# Genome-wide identification and characterization of the NAC transcription factor family in *Cynodon dactylon* and their expression during abiotic stresses

**DOI:** 10.64898/2026.04.15.718725

**Authors:** Anit Poudel, Yanqi Wu

## Abstract

Common bermudagrass (*Cynodon dactylon*) is a highly resilient and cosmopolitan grass widely used for turf, forage, and soil stabilization. Although its genome has been sequenced, little study has focused on characterizing genes underlying its resilience, including the NAC transcription factor family, which is well known for its physiological and stress-related functions. This study aimed to systematically characterize NAC TF genes in the bermudagrass genome and assess their potential roles in abiotic stress tolerance. A total of 237 CdNAC genes were identified and phylogenetically classified into 14 groups, including 40 members in the NAM/NAC1 class, which is associated with plant growth and development, and 23 members in the SNAC class, which is associated with stress responses. Tissue-specific RNA-seq analysis indicated that about one-fourth of CdNAC genes were expressed across all tissues, whereas 13 genes showed relatively higher expression in roots and 9 in inflorescence, suggesting both essential and specialized functions. Stress-responsive expression profiling revealed that 35 CdNAC genes were upregulated in response to drought, 43 to heat, 10 to salt, and 42 to submergence stress. Notably, CdNAC122, 149, and 155, the members of SNAC class, were consistently upregulated across all stress conditions, while others exhibited stress-specific expression, such as CdNAC37, 130, 145, and 199 in drought, CdNAC7, 12, 18, and 29 in heat, CdNAC46 and 151 in salt, and CdNAC9 and 31 in submergence. In contrast, 53 genes were downregulated during different stresses, with most belonging to NAM/NAC1, TERN, or OsNAC7 classes, possibly reflecting suppression of photosynthesis and development-related processes under stress. These results provide the first comprehensive characterization of CdNAC genes, reveal their distinct regulatory roles in abiotic stress responses, and establish a foundation for future functional validation and applications in breeding of stress-resilient bermudagrass.

## Supplemental Data 2 for "Genome-wide identification and characterization of the NAC transcription factor family in *Cynodon dactylon* and their expression during abiotic stresses" (part 1 of 3)

### Sheet: Properties
Table S1: Sequence information and properties of CdNAC genes
CdNACs	Gene_id	Chromosome	Start	End	AA_sequence	CDS_sequence	Genome_sequence	AA_length	Molecular_weight	Isoelectric_point	Most_likely_localization	Exon_number
CdNAC1	gene-Chr1A_Cda11533	Chr1A	484190	487425	MSSLSPLDSSSPAAEVPLAPGFRFHPTDEELVSYYLRRRIAGRRLRVDAIAEVDLYRLEPWELPSFSRIRSRDSQWYFFARLDRKITGAGAGGRGGPGNRTNRATPQGYWKTTGKDREVMHRGKPVGMKKTLVFHEGRAPKGLRSNWVMHEYRLLEADGPQDLFVVCRIFQKIGSGPQNGAQYGAPFMEEEWEEEDDAIEKGAAIATSAKVAATTDTADDESNEEEENGYSKTNELAQAHEMLNPPEMAAAFQAQGSNETSEGSYDGGAISLEEILSSTVSAENIGGPEGQNATDDNFSVADFSGYPTKGDVYVVQDGTVNWGDAANGEGTNWPLRAYSNQNPVNGTLSADEFFGAGNGSDENASSGQQQICQSDYQNLNLQADGFVAPRQVDDGMVFYDAPPNWDDGSNDLYLSDFLNDPLDNQPLFGDDTMDFFVDAPEDDFKLDMLGSAEGSDYQHTEMPDFAQKGNNKDKSTFDGISKNSAANDQYGASSSGSHKDLYPDTAVPVDGTAGKAFGKLVNMLGSIPAGPALATELPPATGKSVLTGVNPSSIRVTAGFIQLGDLRFTGTEHGPLQKNGDFSLLLSFTMESDVASKSISFEPATRVDTVPMVMCSGFYLFFVSAMILLLSYKVGSCIYSR	ATGAGCAGCCTCTCGCCGCTCGACTCCTCCTCGCCGGCCGCCGAGGTCCCGCTCGCCCCCGGCTTCCGCTTCCACCCCACCGACGAGGAGCTCGTCTCCTACTACCTCCGCCGCCGCATCGCCGGCCGCCGCCTCCGCGTCGACGCCATCGCCGAGGTCGACCTCTACCGCCTCGAGCCATGGGAGCTGCCCTCCTTCTCCCGCATCCGGAGCCGCGACTCCCAGTGGTACTTCTTCGCGCGCCTCGACCGCAAGATCACCGGCGCCGGGGCGGGGGGACGCGGCGGCCCCGGTAACAGGACCAACCGGGCCACGCCGCAGGGGTACTGGAAGACCACGGGCAAGGACCGCGAGGTGATGCACCGCGGCAAGCCCGTCGGGATGAAGAAGACGCTCGTCTTCCACGAGGGCAGGGCGCCCAAGGGACTCAGGTCCAATTGGGTCATGCACGAGTACAGGCTACTCGAAGCCGACGGACCACAGGATCTGTTTGTGGTCTGTAGAATCTTCCAGAAAATTGGGTCCGGGCCACAGAATGGAGCGCAGTATGGTGCCCCGTTCATGGAAGAGGAATGGGAGGAAGAAGATGATGCCATTGAGAAAGGAGCTGCCATCGCCACATCTGCAAAAGTGGCTGCCACCACAGACACTGCAGATGATGAGTCGAACGAGGAGGAAGAGAATGGATATTCTAAGACCAATGAGCTTGCTCAAGCCCATGAAATGCTCAACCCACCAGAGATGGCTGCTGCCTTCCAAGCTCAAGGATCGAACGAGACCAGTGAGGGAAGCTATGATGGCGGCGCTATTTCTCTGGAAGAGATTTTGTCATCTACTGTTAGTGCGGAGAATATCGGCGGACCAGAAGGGCAGAATGCTACTGACGACAACTTTAGTGTTGCAGATTTTTCTGGATACCCCACGAAAGGTGATGTCTACGTAGTTCAGGATGGCACTGTGAACTGGGGCGATGCAGCAAATGGTGAAGGCACAAATTGGCCTCTGAGAGCCTATAGTAATCAGAACCCTGTCAATGGAACTCTTAGTGCAGATGAGTTCTTCGGCGCAGGGAATGGTAGCGACGAGAATGCATCTTCGGGACAGCAGCAAATTTGCCAGTCTGATTACCAGAACTTGAACCTGCAGGCTGATGGTTTTGTAGCACCGCGCCAAGTGGATGATGGTATGGTGTTTTATGATGCTCCACCAAATTGGGACGATGGGAGCAATGACTTATATTTGAGTGATTTCCTCAACGACCCACTTGATAATCAACCACTCTTTGGAGATGATACGATGGATTTCTTTGTTGATGCCCCGGAGGATGATTTCAAGCTCGACATGTTGGGTTCTGCGGAAGGTTCTGATTATCAGCATACAGAAATGCCTGACTTTGCCCAAAAGGGCAATAACAAAGACAAGTCCACATTTGATGGGATCTCCAAGAATTCAGCTGCAAATGATCAATATGGTGCATCTTCATCTGGCTCCCACAAGGATCTGTATCCAGATACCGCAGTACCAGTGGATGGCACTGCTGGTAAAGCCTTTGGAAAGCTTGTCAACATGTTGGGCTCAATCCCAGCTGGACCTGCATTGGCTACAGAACTTCCTCCAGCCACAGGAAAGTCGGTGCTCACTGGTGTCAACCCAAGCTCGATTCGTGTCACAGCCGGCTTCATTCAACTTGGTGACCTCAGATTTACTGGCACCGAGCATGGGCCCTTGCAGAAGAACGGAGACTTCAGTTTACTTTTGTCTTTCACCATGGAAAGTGATGTGGCGTCCAAATCCATCAGTTTTGAGCCTGCTACTCGGGTGGACACCGTCCCGATGGTGATGTGCAGTGGCTTTTATCTTTTCTTTGTGTCGGCAATGATTCTCTTGTTGAGCTACAAAGTAGGGTCGTGTATTTACAGCAGGTAA	TAAATCAATGACCAGAACATCAATTTGTGATGTCATTACGCGTCCTTCAACAAATGTGGCAAACTATATAAAAAAAAAAAACGAAGAGCGATCAAACTCAAGTTACAGCCAATCAACTTCCCAGTATGTAACAGAAAACATTGATAGTCAATGTCCCGGATAAACCACGGGGCGACCTCAGCACCAAATGTGTCCATTCATAAGTTTATTGCTACATATGTTTAAACAGGTCAGAATGGTATGCAAACTAAATCTGTAAAACCAAACTGAATTGTTGCTCCCTTGTTGAGAGGGGGCTCATGTATACTTCACCCAAACAAATAAACAGGCCTCAGCCGGAGGAGGCACCATTAACTTACCTGCTGTAAATACACGACCCTACTTTGTAGCTCAACAAGAGAATCATTGCCGACACAAAGAAAAGATAAAAGCCACTGCACATCACCATCGGGACGGTGTCCACCCGAGTAGCAGGCTCAAAACTGATGGATTTGGACGCCACATCACTTTCCATGGTGAAAGACAAAAGTAAACTGAAGTCTCCGTTCTTCTGCAAGGGCCCATGCTCGGTGCCAGTAAATCTGAGGTCACCAAGTTGAATGAAGCCGGCTGTGACACGAATCGAGCTTGGGTTGACACCAGTGAGCACCGACTTTCCTGTGGCTGGAGGAAGTTCTGTAGCCAATGCAGGTCCAGCTGGGATTGAGCCCAACATGTTGACAAGCTTTCCAAAGGCTTTACCAGCAGTGCCATCCACTGAAGCAGAATAGGTTCCATTAAATTCGACTACCTCAACCTTTCAGTCTGACACTAAATACAAAAATCAAACAATGTAAAACAAACGTACCTGGTACTGCGGTATCTGGATACAGATCCTTGTGGGAGCCAGATGAAGATGCACCATATTGATCATTTGCAGCTGAATTCTTGGAGATCCCATCAAATGTGGACTTGTCTTTGTTATTGCCCTGCAGTGAAGTAATAACACCATAGTGGATAAGCAGAAGCACAAGATTTAGGGAAGGGAATGCAGGGCACAGTTCCAAGGCATACCTTTTGGGCAAAGTCAGGCATTTCTGTATGCTGATAATCAGAACCTTCCGCAGAACCCAACATGTCGAGCTTGAAATCATCCTCCGGGGCATCAACAAAGAAATCCATCGTATCATCTCCAAAGAGTGGTTGATTATCAAGTGGGTCGTTGAGGAAATCACTCAAATATAAGTCATTGCTCCCATCGTCCCAATTTGGTGGAGCATCATAAAACACCATACCATCATCCACTTGGCGCGGTGCTACAAAACCATCAGCCTGCAGGTTCAAGTTCTGGTAATCAGACTGGCAAATTTGCTGCTGTCCCGAAGATGCATTCTCGTCGCTACCATTCCCTGCGCCGAAGAACTCATCTGCACTAAGAGTTCCATTGACAGGGTTCTGATTACTATAGGCTCTCAGAGGCCAATTTGTGCCTTCACCATTTGCTGCATCGCCCCAGTTCACAGTGCCATCCTGAACTACGTAGACATCACCTTTCGTGGGGTATCCAGAAAAATCTGCAACACTAAAGTTGTCGTCAGTAGCATTCTGCCCTTCTGGTCCGCCGATATTCTCCGCACTAACAGTAGATGACAAAATCTCTTCCAGAGAAATAGCGCCGCCATCATAGCTTCCCTCACTGGTCTCGTTCGATCCTTGAGCTTGGAAGGCAGCAGCCATCTCTGGTGGGTTGAGCATTTCATGGGCCTATACAGCAAGCAATAACAGAAATCAACATCAACGTGTTCAGTCACAAGGAAGCATTCGTTCCACATTAGCAAACATTTTCATGACAGCGAACAAGACGTGGACTCACTTGAGCAAGCTCATTGGTCTTAGAATATCCATTCTCTTCCTCCTCGTTCGACTCATCATCTGCAGTGTCTGTGGTGGCAGCCACTTTTGCAGATGTGGCGATGGCAGCTCCTTTCTCAATGGCATCATCTTCTTCCTCCCATTCCTCTTCCATGAACGGGGCACCATACTGCGCTCCATTCTGTGGCCCGGACCCAATTTTCTGGAAGATTCTACAGACCACAAACAGATCCTACGCAATCAAGCAGAGAATCACAATCAGTATGGGGCTTCCCATCATGCAAATAACCGGGCAAGTCATAATAAAAGAATACAACACTAGAATGGTTAGTATCATGCTGCTTGTGGTTGCACATTCCATAAAACAGAAACTTTTCATAGGATGAAATGCTACTAGAGCAGCTTCTTTTGTCCACATAATTCCCTTACCTGAACGGGAGCAGCAAGCTCTCCTTGAGGGACTGATCAGATGTATTGCAGACTGACAAAATGTTGGTAGATCCAGTTAGATTTAATACTGAAAGGAAGCACATGCAACCATTCCAGGAGATGGATCGGGTTTATTATTAACACAAGACGTGAAGACAAGCAGCAATCAAACTACTAGTACTAGATCGATAGCATGTAGTAGAAGCAGGGGAGAAGAGGAAGAAACCTGTGGTCCGTCGGCTTCGAGTAGCCTGTACTCGTGCATGACCCAATTGGACCTGAGTCCCTTGGGCGCCCTGCCCTCGTGGAAGACGAGCGTCTTCTTCATCCCGACGGGCTTGCCGCGGTGCATCACCTCGCGGTCCTTGCCCGTGGTCTTCCAGTACCCCTGCGGCGTGGCCCGGTTGGTCCTGTTACCGGGGCCGCCGCGTCCCCCCGCCCCGGCGCCGGTGATCTTGCGGTCGAGGCGCGCGAAGAAGTACCACTGGGAGTCGCGGCTCCGGATGCGGGAGAAGGAGGGCAGCTCCCATGGCTCGAGGCGGTAGAGGTCGACCTCGGCGATGGCGTCGACGCGGAGGCGGCGGCCGGCGATGCGGCGGCGGAGGTAGTAGGAGACGAGCTCCTCGTCGGTGGGGTGGAAGCGGAAGCCGGGGGCGAGCGGGACCTCGGCGGCCGGCGAGGAGGAGTCGAGCGGCGAGAGGCTGCTCATCGGTGCTGCGGGGGGTGTATCGATCTGCTAGGTTTTGCGGGCGCTTAAGGAGTGGAGGAATTTGGCATAATTCGGGAGCAGATCGGGGGTTGCTAGGGTTAGAGGTGGTCGAGGCTTGGAGTAGAGGTTGATGGTGGAGGCGACGAACACGATGACGATTGACGAGAGAGAGAGAGAGAGAAAGTCACCTCCTCCTCTTCCTTTGTTTGAGGGAACGGAACGGAGGGAGGCGTGACGGAGACGAGCA	641	69456.6	4.48013	Nuclear	5
CdNAC2	gene-Chr1A_Cda11612	Chr1A	1005370	1007290	MATSPTFRPLPHPLQPPQYDFVELIEILRDHVHNSTTNNPFINYYDNFYNEDPAVLTPGSVSVVGKDGQKVWYFITKELWLGENSSKRKKRSNGSGVWRDQGQKEPILDSSKSEVGYHKRYTFKEKVKGGKDRATGWIMMEFHLKDANETRVLYKVHARRGGMPNPVIGNEAAPVLSRERAVAADVTARVAVAEAVAESKKATVEAMVTDAVEVEAEDVEARMDDLKAALAAREVAMEGRVPDLKAELAATEASMKGRVAKAVKAALAEREAREATLEARVAEAVKAALAEMEARVAAKLEATKAELEARKEELEATKVELEARAAALTTREATAEAAMIFAA	ATGGCTACCTCTCCCACGTTCCGGCCGTTGCCGCATCCTCTTCAGCCTCCGCAATACGATTTCGTCGAGCTCATCGAGATCCTCCGCGACCACGTCCACAACAGCACCACCAACAACCCATTCATCAACTACTACGACAACTTCTACAACGAAGACCCTGCCGTTCTCACGCCGGGGTCCGTGTCGGTGGTCGGGAAGGACGGCCAGAAGGTGTGGTATTTTATCACCAAGGAGCTGTGGTTGGGCGAAAATTCATCGAAGCGAAAGAAGCGAAGCAATGGCTCGGGCGTGTGGCGCGACCAGGGCCAAAAGGAGCCCATCCTCGACTCCTCCAAGAGCGAGGTGGGGTACCACAAACGCTACACCTTCAAAGAGAAGGTGAAGGGCGGCAAGGACAGGGCGACGGGCTGGATCATGATGGAATTCCATCTCAAAGACGCCAATGAAACCCGTGTGCTTTACAAGGTTCACGCTAGAAGAGGGGGCATGCCTAACCCCGTCATCGGCAATGAGGCGGCGCCGGTGCTGTCGAGGGAGAGGGCTGTGGCGGCGGATGTGACGGCGAGGGTGGCGGTGGCGGAGGCTGTGGCGGAGAGTAAGAAGGCGACTGTGGAGGCGATGGTGACGGATGCTGTCGAGGTCGAGGCGGAGGATGTGGAGGCGAGGATGGATGATTTGAAGGCGGCGTTGGCAGCGAGGGAGGTCGCTATGGAGGGGAGGGTGCCTGATTTGAAGGCGGAGTTGGCAGCGACGGAGGCGTCTATGAAGGGGAGGGTGGCAAAGGCTGTGAAGGCGGCCTTGGCAGAGAGGGAGGCGAGGGAGGCGACTTTGGAGGCGAGGGTGGCGGAGGCTGTGAAGGCGGCATTGGCGGAGATGGAGGCGAGGGTGGCGGCGAAGCTGGAGGCGACGAAGGCGGAGCTCGAGGCGAGGAAGGAAGAGCTGGAGGCGACGAAGGTGGAGCTGGAGGCGAGGGCAGCGGCGTTGACGACTCGGGAGGCTACTGCGGAAGCGGCGATGATTTTTGCGGCGTAG	TTCCGCTCATATTTCGTAATAAAAAAAAAACTCTTCATTTCCAGATCTGCTCTAGCCTTCATGTGATTCAGACCCCGGCATCAAGCTCAGATCGAGGTTCATGTGCTCCAATGTAAAATTCAGATCAAGACCATAATACTGTCCTTCGTCTGAATACTGCGGTCTTTTACTCATCATTTCCAATACCAACTGTCTACCCTGACTCAGATCCTCCGATGTGGAAGGTTGACTCAGAGCTTGATGCCGCACCACAGTCACCGCCGGGTCAGTCCCCGTCACTGCCGCATCCACCGGCATCGCTTCCACAGCCGCCGAGACCGGCATTTCTTGTGCATCCGCCACCACCGCCTCCCTCGATGTCGCTTCCGGTGGCAGAGCGGAGCTCAAGGCGGGGCCAATATCTGAGGCTCTCCCTATGCTTATTTCGACACTGGGGCTGGAGCTGAAGTCGACCCCCCGTGGGATCTCAGCCGCTACGCCGCAAAAATCATCGCCGCTTCCGCAGTAGCCTCCCGAGTCGTCAACGCCGCTGCCCTCGCCTCCAGCTCCACCTTCGTCGCCTCCAGCTCTTCCTTCCTCGCCTCGAGCTCCGCCTTCGTCGCCTCCAGCTTCGCCGCCACCCTCGCCTCCATCTCCGCCAATGCCGCCTTCACAGCCTCCGCCACCCTCGCCTCCAAAGTCGCCTCCCTCGCCTCCCTCTCTGCCAAGGCCGCCTTCACAGCCTTTGCCACCCTCCCCTTCATAGACGCCTCCGTCGCTGCCAACTCCGCCTTCAAATCAGGCACCCTCCCCTCCATAGCGACCTCCCTCGCTGCCAACGCCGCCTTCAAATCATCCATCCTCGCCTCCACATCCTCCGCCTCGACCTCGACAGCATCCGTCACCATCGCCTCCACAGTCGCCTTCTTACTCTCCGCCACAGCCTCCGCCACCGCCACCCTCGCCGTCACATCCGCCGCCACAGCCCTCTCCCTCGACAGCACCGGCGCCGCCTCATTGCCGATGACGGGGTTAGGCATGCCCCCTCTTCTAGCGTGAACCTTGTAAAGCACACGGGTTTCATTGGCGTCTTTGAGATGGAATTCCATCATGATCCAGCCCGTCGCCCTGTCCTTGCCGCCCTTCACCTTCTCTTTGAAGGTGTAGCGTTTGTGGTACCCCACCTCGCTCTTGGAGGAGTCGAGGATGGGCTCCTTTTGGCCCTGGTCGCGCCACACGCCCGAGCCATTGCTTCGCTTCTTTCGCTTCGATGAATTTTCGCCCAACCACAGCTCCTTGGTGATAAAATACCACACCTTCTGGCCGTCCTTCCCGACCACCGACACGGACCCCGGCGTGAGAACGGCAGGGTCTTCGTTGTAGAAGTTGTCGTAGTAGTTGATGAATGGGTTGTTGGTGGTGCTGTTGTGGACGTGGTCGCGGAGGATCTCGATGAGCTCGACGAAATCGTATTGCGGAGGCTGAAGAGGATGCGGCAACGGCCGGAACGTGGGAGAGGTAGCCATGGGGGAGCGGGGTTACTCTGCTTTGTGATTTGCCTCAATGATCTTTTATATCCGCCATTCCTATTGTTCCGGCCCCTCGTCCGAGTGGCTGGGCTGCTACTGCTACTTGCAGGATGAATTGATGACCTTTTCATCGAGCAGGACTTACCGAGTTGGTTTCCGATTCTGATTATATTCGGCATTCCCATTGGTCCGGCCCCTCATCCGACAGTGCGAGTGGTTGGGTAGCTACTGCTGTTTGCTGGTTAATACAGTACAATTAATTCGGCTAAGGAAAATTTTGGTTAATGGAAAACAATTAACTGGCTAACCTCATAATTCAGTTTGGCTATGCAGTTATCCACAGATTGGGTGAAATTTAGTCAACAAAACTTAGTACTCTTCCATTTATCGTTATTAAGTGGTCCTTGGTTTTG	343	37662.3	6.01598	Cytoplasmic	1
CdNAC3	gene-Chr1A_Cda11637	Chr1A	1181955	1184459	MGLRDIELTLPPGFRFYPSDEELVCHYLHNKVANAAGVMVEVDLHTHEPWELPDVAKLSTNEWYFFSFRDRKYATGLRTNRATKSGYWKATGKDRVIHNPKAGRAIVGMRKTLVFYRGRAPNGIKTSWVMHEFRMENPHTPPKEDWVLCRVFYKKKADALDYGMDNEQEIAMAGSSVASRKYSTSSDPGYSPPFPALGTTHYQLPPPSDHHSSINDFSAMAMLQHNGIFDFHTQPLDSGSSVLATSGASRDGSGEQCGGGALMDLGLEEHYSYNSLMQM	ATGGGTCTGAGGGACATCGAGCTGACGCTTCCCCCGGGGTTCCGGTTCTACCCGAGCGACGAGGAGCTGGTGTGCCACTACCTGCACAACAAGGTGGCCAACGCCGCGGGGGTCATGGTGGAGGTGGATCTGCACACCCACGAGCCGTGGGAGCTCCCAGACGTTGCGAAGCTTAGCACGAACGAGTGGTACTTCTTCAGCTTCCGTGACCGCAAGTACGCGACGGGCCTGCGAACCAACCGCGCCACCAAGTCCGGCTACTGGAAGGCCACCGGCAAGGACCGCGTCATCCACAACCCCAAGGCCGGCCGCGCCATCGTCGGCATGCGCAAGACCCTCGTCTTCTACCGCGGCCGCGCCCCCAACGGCATCAAGACCAGCTGGGTCATGCATGAGTTCCGCATGGAGAATCCCCACACCCCACCCAAGGAGGACTGGGTTCTGTGCAGAGTTTTCTACAAGAAGAAAGCGGATGCCTTGGACTACGGCATGGACAACGAGCAGGAAATCGCCATGGCTGGTAGCTCTGTTGCGAGCCGCAAGTACTCGACTTCTTCAGATCCAGGCTACTCGCCTCCATTTCCCGCCCTCGGCACCACCCACTACCAGCTGCCGCCGCCTTCCGATCACCACAGCTCCATCAACGACTTCTCTGCCATGGCGATGCTGCAGCACAATGGCATCTTCGACTTCCACACGCAGCCCCTCGACAGCGGCAGCAGCGTCCTGGCGACGTCTGGGGCATCGAGAGACGGCAGCGGCGAGCAATGCGGCGGTGGGGCCCTGATGGACCTAGGGTTGGAGGAGCACTACAGTTACAATAGCCTGATGCAGATGTGA	CTTCCTACCACCCCAAGCCACACAACCTCATCAACATAGCAGATATCTGATAATTCTTAATCCTCCATCTCTTAAATCTTTGTCCCCTCCTGTAGATTTGCCCTTCTTCTTCCTCTCTAGACAACATATGTCCAGGTCCACACAAATTAGAGAACAGATATAGAGGAAGAAGGAGATCGCAAATATATCTTAGCTTAGCTAAGGATCGATATATAACAGCAGATGGGTCTGAGGGACATCGAGCTGACGCTTCCCCCGGGGTTCCGGTTCTACCCGAGCGACGAGGAGCTGGTGTGCCACTACCTGCACAACAAGGTGGCCAACGCCGCGGGGGTCATGGTGGAGGTGGATCTGCACACCCACGAGCCGTGGGAGCTCCCAGGTACCAAGCAGTTGCCCTACAATATATTGCTTGCTGCTGAGTTATAATTGTTAATCGATCCCTCTCTCTATAGCAACCTGCCTTCCCTTAATTACCTGCTTGTTCTTGCTAACTGGTTAACTGATTAAATTAACTAAATTCCGTGTCATGGAATGATTGATTTATTATAGCACGCAACCACGGTTATTGGTTCAGTTATTAAGTTTGTTTTGTTCTTGTTAATTAAGGAGAGGCGCGGATCATCAGATATGATCCCCTAGCTAGATTCCATGGCCAGTTTGTACATCTATGCTTCACAGCAGTGTTACTTCTAATACAAGTTTCCTCATTTGATGGCTAGTACACTATTATATTGGATTTCGATGTGTACAATTTGAGGGTAAATTAATCATGCAGCTATTCATGCCAGCACTTAATTTTCAGATCGGTTTCACCTTTCTAATTCTCCCTTGTAATATGATTTCGCATGTCAAAACAGAATTTCCTTTCCTGTCAGTAGCCTGTCTGTGATTCTTAGAATTTATCATCCAATTCGTACTACCGACTGCATGATTTTAGAAGTTCTTAATTAATTTGTCACTAACCGATGATCCATCCAACTTGTGCTGTGCGCTAGACGTTGCGAAGCTTAGCACGAACGAGTGGTACTTCTTCAGCTTCCGTGACCGCAAGTACGCGACGGGCCTGCGAACCAACCGCGCCACCAAGTCCGGCTACTGGAAGGCCACCGGCAAGGACCGCGTCATCCACAACCCCAAGGCCGGCCGCGCCATCGTCGGCATGCGCAAGACCCTCGTCTTCTACCGCGGCCGCGCCCCCAACGGCATCAAGACCAGCTGGGTCATGCATGAGTTCCGCATGGAGAATCCCCACACCCCACCCAAGGTGCATATACAGATTTTCATGCATGCATCGTATTGCTCCTGTTAGTTAATTCGAATAGTTAATCAATTATTAATAATAAGAGTTGCTAATTTTCAGTTCACTGAAAGTTAGAAAAACTTTCAATTAGCGTCTATTACCACTAGATTGAAATCCAACGGTTTACAAAAAATAATACTTTCTACAGTTTATATATTAACAAATTTTTTCTCTCAATCTATATGCTACATAACCTTACAAAAATAAGTAACAATACAAATTCTAAGTACAAATCTAGTGATTAAAAGTCTCTTAAACTTTTAGTCGCTTGAAAGATTTGTAAATATGATTAATAATTGATGATTGATCAGTAGTATACTATTAGGAGGAGTAGTACCTTTTACAGTGATGTTATTGGCTAATCATTACTCAGATTTCTACAAGGATGTCAGTGACATCTGTATCTTGATGCATGCATGCAGGAGGACTGGGTTCTGTGCAGAGTTTTCTACAAGAAGAAAGCGGATGCCTTGGACTACGGCATGGACAACGAGCAGGAAATCGCCATGGCTGGTAGCTCTGTTGCGAGCCGCAAGTACTCGACTTCTTCAGATCCAGGCTACTCGCCTCCATTTCCCGCCCTCGGCACCACCCACTACCAGCTGCCGCCGCCTTCCGATCACCACAGCTCCATCAACGACTTCTCTGCCATGGCGATGCTGCAGCACAATGGCATCTTCGACTTCCACACGCAGCCCCTCGACAGCGGCAGCAGCGTCCTGGCGACGTCTGGGGCATCGAGAGACGGCAGCGGCGAGCAATGCGGCGGTGGGGCCCTGATGGACCTAGGGTTGGAGGAGCACTACAGTTACAATAGCCTGATGCAGATGTGATATCGGTGCTGCAAGCTATACTAGCTAGCCGCTCCCTGCCGAGTGTGTGAAATAACCGCGTTAATTTGATTTTATTCGTTCGTGATTGATCTTTGTGCAGATATCATCGTGCATGTAAGGCACTATCGGTGTATAGTTAATTAATCTATGTAGCAGTAGCGCTGTTGTGTATGGGTTGATAGGTTGTTGTGATATTCATCCACAAGAAAAATGATCTCATTAGGCTGTGTGATTGGGACAAGTGATGTCGTTCAGTACATAGTTTGTCTATATTTAGATTTTCTTTGGCTGGGGGAGCCGAAGTTTGAAACCCTTTTGTTGTTATTAGTAACCTTGTGTCCTTATACCAGGATCCTATGCATAAGAGAG	279	31272.8	6.49212	Mitochondrial	3
CdNAC4	gene-Chr1A_Cda12034	Chr1A	4326406	4329053	MDEIRSDDMEKHDEVMLPGFRFHPTDEELVRFYLKRKIQQKSLPIELIRQLDIYKYDPWDLPKLASTGEKEWYFYCPRDRKYRNSTRPNRVTGAGFWKATGTDKPIYSSDGSKCIGLKKSLVFYKGRAAKGVKTDWMMHEFRLPSLTDPSLPQKKPLEKTIPPNDSWAICRIFKKTNSTAQRALSHSWVSPPLSSTNEDYIPPSSHATQRSRHSSENTSTMTDIVSSTIQFTGSSYLSSIVHSSSHNPLGIIDSSSRPPASIALPISSADHQNLGVLSAIPLDLPAGMDIASMILNATPTSLQNMGRIPTHIEFSQPQHCSSNNSSSLVNRCTIDLPDVGSSVNGTPRSINFPFNMQAVLPDEWRMTLPSDSLPCTTEVSTSYQSTKCYT	ATGGATGAGATCAGAAGTGATGATATGGAGAAGCACGATGAAGTTATGTTACCTGGCTTCAGGTTTCATCCGACAGATGAAGAACTCGTCAGGTTCTACCTTAAAAGGAAAATCCAGCAGAAGTCTCTCCCCATTGAGCTCATAAGGCAGCTGGACATCTACAAGTATGATCCATGGGATCTCCCAAAACTAGCAAGTACTGGAGAGAAAGAATGGTATTTCTATTGTCCGAGGGATAGGAAATACCGTAACAGCACAAGGCCAAACAGAGTAACCGGAGCAGGCTTCTGGAAGGCCACTGGAACTGACAAGCCAATATATTCTTCCGACGGGAGCAAGTGCATAGGCTTGAAGAAGTCTCTTGTCTTTTACAAGGGCAGAGCCGCCAAAGGTGTCAAAACTGACTGGATGATGCATGAATTTCGTCTGCCGTCACTCACCGACCCGTCATTGCCACAAAAGAAGCCACTTGAAAAGACTATTCCACCAAATGATTCCTGGGCAATCTGCAGGATTTTCAAGAAAACCAATTCAACAGCGCAGAGAGCGCTATCACACTCTTGGGTCTCTCCTCCTTTATCCAGCACAAATGAAGACTACATTCCTCCTTCCTCGCACGCAACACAGAGAAGTCGGCACAGTTCAGAGAACACATCTACAATGACTGACATTGTCTCTTCCACCATCCAGTTCACTGGCAGCAGTTACTTATCTTCAATAGTTCACTCTTCTTCCCACAACCCACTGGGTATCATTGACAGCAGCAGTAGGCCACCTGCATCCATTGCGCTTCCCATATCAAGTGCAGACCATCAGAATTTGGGTGTCCTCTCAGCAATCCCGCTGGATCTTCCAGCTGGGATGGACATTGCGTCGATGATCCTCAATGCAACACCCACTTCACTTCAGAACATGGGCAGGATCCCCACACACATCGAGTTTAGCCAACCCCAGCACTGCAGCAGTAACAACAGCAGCAGCCTGGTCAACAGATGCACCATTGATTTGCCTGATGTTGGCAGCAGTGTCAATGGTACTCCACGTTCCATCAACTTCCCCTTCAACATGCAAGCAGTGCTGCCAGATGAGTGGAGGATGACCTTGCCGTCGGACTCTCTCCCTTGCACTACTGAGGTCTCAACATCTTACCAGTCGACCAAGTGTTATACTTAG	AAAAAGGTACCGAGTCACGTGAATGCATCCTAGTTATGCTAGCTTCACTGTTAACACAAGGAAATTTAATAATACTTCATGCTAACAGAAATACTAGCAGGTGTAGGTAGCTACTACGGTCTGCTGCAGTCTAAAACCAAACCTAAATTAGTACAGAGTACAGACTAAGTATAACACTTGGTCGACTGGTAAGATGTTGAGACCTCAGTAGTGCAAGGGAGAGAGTCCGACGGCAAGGTCATCCTCCACTCATCTGGCAGCACTGCTTGCATGTTGAAGGGGAAGTTGATGGAACGTGGAGTACCATTGACACTGCTGCCAACATCAGGCAAATCAATGGTGCATCTGTTGACCAGGCTGCTGCTGTTGTTACTGCTGCAGTGCTGGGGTTGGCTAAACTCGATGTGTGTGGGGATCCTGCCCATGTTCTGAAGTGAAGTGGGTGTTGCATTGAGGATCATCGACGCAATGTCCATCCCAGCTGGAAGATCCAGCGGGATTGCTGAGAGGACACCCAAATTCTGATGGTCTGCACTTGATATGGGAAGCGCAATGGATGCAGGTGGCCTACTGCTGCTGTCAATGATACCCAGTGGGTTGTGGGAAGAAGAGTGAACTATTGAAGATAAGTAACTGCTGCCAGTGAACTGGATGGTGGAAGAGACAATGTCAGTCATTGTAGATGTGTTCTCTGAACTGTGCCGACTTCTCTGTGTTGCGTGCGAGGAAGGAGGAATGTAGTCTTCATTTGTGCTGGATAAAGGAGGAGAGACCCAAGAGTGTGATAGCGCTCTCTGCGCTGTTGAATTGGTTTTCTTGAAAATCCTGCAGATTGCCCAGGAATCCTGCTTATTAGAGAGCAGATCAGGGGTTAGTGGTGTTCATATGATACGTAATATATAGATTCACGACATTATAACACAGGGTAAAAATGCAAATAACCTGTAGCCATCCTACTTGGTTTTGCTGTGTTTTGACTATTTCAGTAGCTAGGCCTTAGCAATTAACATTACAAGTTATCTAAGTGCAATATGCATTGTTAAGTGATGTTATGAATTATATAGAGGGCATACCACGAATACTAAACTTCTATCTTTGTTATGAGACGAAATATTAGAAATGCTTTTTTCCTAAATATTGCAGCATTCAAATTGCTTACATTTGGTGGAATAGTCTTTTCAAGTGGCTTCTTTTGTGGCAATGACGGGTCGGTGAGTGACGGCAGACGAAATTCATGCATCATCCAGTCAGTTTTGACACCTTTGGCGGCTCTGCCCTTGTAAAAGACAAGAGACTTCTTCAAGCCTATGCACTTGCTCCCGTCGGAAGAATATATTGGCTTGTCAGTTCCAGTGGCCTTCCAGAAGCCTGCTCCGGTTACTCTGTTTGGCCTTGTGCTGTTACGGTATTTCCTATCCCTCGGACAATAGAAATACCATTCTTTCTCTCCAGTACTTGCTAGTTCTTTATTATAAAGAAAAAGAAAGGTTTGGTAAGTAACTGTACTTACTATTCATGATTCCCTTTTTCACTATACCATATAGAACTAAAAACATATATTGCGCATTCATGTGGGCATATAAACTTATGTACTTTTTGCATGGCCTTTTAACTCGGAAAGATGGCACAATTGTGGATCAGTTGAGCAGTACAGTAACATAAAACTTAAATCATAAGCTCAGCATAAACCTAGGATCATATAAGCTCAGAGCTAGAATGATCACATATAGTTTCTTTGTCATCTACAATGAACTTGATAAATATATCTGGATGATAAGCTTGTCACTATAATAGGCTTGCAACCCATGCTAGTGGTATTTGTGAGGTTTAACCCCAGAGGCCAGTTTGGGCTCATAACCATGAAGGTTGTAGAATAGTATCCATTATGTATAACTTATTGCTTATTTTCTGAGAAAATCAAGCTAACAGATGCATGTCAAACTATTTGAAGATATCAGGCAGATGAAAATGACTGCACGCCACTCATAACAAAATGGAGCACCATGTATATCATTATCTTTTGGACAAAAATGTTTTTAATGGTTTATGCCGGGATGCACAAAATAGTTAACAAGGGAAAGAGTTGCGAAAAAGCTTACTTGGGAGATCCCATGGATCATACTTGTAGATGTCCAGCTGCCTTATGAGCTCAATGGGGAGAGACTTCTGCTGGATTTTCCTTTTAAGGTAGAACCTGACGAGTTCTTCATCTGTCGGATGAAACCTGAAGCCAGGTAACATAACTTCATCGTGCTTCTCCATATCATCACTTCTGATCTCATCCATATGTTGTATAGATGAAGAAGCTCTCACCTAGATCTGGTTACAAGAAGCTACCAGCTACAAACCCTAATGGTTAAATGGTAACTCTCAATAGGCACTAGCTAAAATTACTGGAGTAAGAAAGAAACTCTTTTTTACACTCTATGTAATATCAACATAGAGCAGACACGGTAGCTCTAAGCACTGCCTGCTTTCTTGTCAACAGGGAGTTAAATTTGGAGCAAAACTAGCACAAACGCTCTGGGAGAACTGTGACGTGCAGTTACTGAAAAAGGAAGAAGAATCCCAAACTATAAGTTACAGACTTGCAGTTTTAGCTCTTTTGATTTCTCACTTGGTAGGGTTTCCCCTTCCTACACTTTGGC	390	43667.9	8.55903	Nuclear	3
CdNAC5	gene-Chr1A_Cda12694	Chr1A	9113451	9114678	MSDDTSSGDLKLPPGFRFHPSDEEVITFYLKPKVLNNGFTAHAIGEVDINRSEPWELPAMAKMGEEEWYFYCLKGRKYPSGSRANRATKAGYWKATGKDREIYQATSKRPVLVGMKKTLVFYKGRAPTGSKTDWVMHEFRLDGNGGPYSPTIGSSSSNTDMKYFSKEEWVVCRIYHKSIDIKKAPTPSFDVTTATSDVDQGSISFPLPMQVPMGLEDFRIDSNTLHPTIHPSMPFYSTTGITSTICPTLPPMLGAGNSELQMESAHFRNPISMAQSFSFYNQMGTEPVHDGGFIAGMDRRSTSTISQDPRMSPHYTNVMNISSKMSTSMASVATIDTGDGTWQF	ATGAGTGATGATACTAGCTCCGGCGACCTAAAGTTGCCTCCAGGGTTCCGATTCCACCCATCAGATGAGGAGGTTATCACTTTCTACCTGAAGCCTAAGGTGCTCAACAATGGATTCACCGCCCACGCTATTGGAGAGGTGGATATCAATAGGTCTGAGCCATGGGAACTCCCAGCTATGGCAAAGATGGGAGAGGAAGAGTGGTACTTTTATTGCCTCAAGGGTCGTAAGTACCCATCAGGTTCTAGGGCAAATCGTGCCACTAAGGCTGGCTATTGGAAGGCCACTGGCAAGGATAGAGAGATCTATCAAGCTACATCCAAGAGGCCAGTGCTTGTTGGTATGAAGAAGACACTTGTTTTCTACAAAGGAAGGGCTCCCACGGGTTCCAAGACCGATTGGGTTATGCACGAGTTTAGGCTTGATGGTAATGGTGGGCCCTATAGCCCCACTATTGGGTCTAGCTCCTCCAACACCGATATGAAATATTTTTCCAAGGAGGAGTGGGTGGTTTGTAGGATTTACCACAAGAGCATTGACATCAAGAAGGCACCAACACCATCATTTGACGTGACGACTGCCACCAGTGATGTTGATCAAGGAAGCATCAGTTTCCCATTGCCGATGCAAGTTCCTATGGGACTAGAGGACTTCAGAATCGACTCCAACACACTGCATCCCACCATACATCCATCCATGCCCTTCTACTCCACCACCGGTATTACCTCAACTATATGCCCTACTCTACCGCCTATGTTAGGCGCGGGCAATTCTGAGCTTCAAATGGAGTCTGCTCATTTTAGGAACCCAATATCCATGGCACAATCATTTTCATTTTACAACCAAATGGGGACGGAACCCGTTCATGATGGTGGGTTCATTGCTGGAATGGATAGGAGGTCAACATCGACAATTTCACAGGATCCAAGGATGAGCCCCCACTATACCAATGTCATGAATATCTCGTCCAAGATGTCTACAAGCATGGCTTCAGTTGCTACCATTGACACTGGTGATGGTACATGGCAATTCTGA	ATGAGTGATGATACTAGCTCCGGCGACCTAAAGTTGCCTCCAGGGTTCCGATTCCACCCATCAGATGAGGAGGTTATCACTTTCTACCTGAAGCCTAAGGTGCTCAACAATGGATTCACCGCCCACGCTATTGGAGAGGTGGATATCAATAGGTCTGAGCCATGGGAACTCCCAGGTAAGAACTATACAAGTATGCATGGTCTAATCCACCCATGTCCTTTTGAACTTTTAGCTAAATACACATAAATTCATGGTGCAGCTATGGCAAAGATGGGAGAGGAAGAGTGGTACTTTTATTGCCTCAAGGGTCGTAAGTACCCATCAGGTTCTAGGGCAAATCGTGCCACTAAGGCTGGCTATTGGAAGGCCACTGGCAAGGATAGAGAGATCTATCAAGCTACATCCAAGAGGCCAGTGCTTGTTGGTATGAAGAAGACACTTGTTTTCTACAAAGGAAGGGCTCCCACGGGTTCCAAGACCGATTGGGTTATGCACGAGTTTAGGCTTGATGGTAATGGTGGGCCCTATAGCCCCACTATTGGGTCTAGCTCCTCCAACACCGATATGAAATATTTTTCCAAGGTGGGGCAGCGCAACAAATATACATGCAATAAATATATATGTTTGCTACTTGTTTGAGATCTTTTCACCTCGATTTAAATAATCTTGTTGGTGGATTGAATTTGTTTAGGAGGAGTGGGTGGTTTGTAGGATTTACCACAAGAGCATTGACATCAAGAAGGCACCAACACCATCATTTGACGTGACGACTGCCACCAGTGATGTTGATCAAGGAAGCATCAGTTTCCCATTGCCGATGCAAGTTCCTATGGGACTAGAGGACTTCAGAATCGACTCCAACACACTGCATCCCACCATACATCCATCCATGCCCTTCTACTCCACCACCGGTATTACCTCAACTATATGCCCTACTCTACCGCCTATGTTAGGCGCGGGCAATTCTGAGCTTCAAATGGAGTCTGCTCATTTTAGGAACCCAATATCCATGGCACAATCATTTTCATTTTACAACCAAATGGGGACGGAACCCGTTCATGATGGTGGGTTCATTGCTGGAATGGATAGGAGGTCAACATCGACAATTTCACAGGATCCAAGGATGAGCCCCCACTATACCAATGTCATGAATATCTCGTCCAAGATGTCTACAAGCATGGCTTCAGTTGCTACCATTGACACTGGTGATGGTACATGGCAATTCTGA	344	38239.8	6.75915	Nuclear	3
CdNAC6	gene-Chr1A_Cda12727	Chr1A	9389250	9393103	MALREIESTLPPGFRFYPSDEELVCHYLHKKVANERIAQGTLVEVDLHAREPWELPDVAKLTASEWYFFSFRDRKYATGSRTNRATKTGYWKATGKDREVRSPATRAVVGMRKTLVFYQGRAPNGVKSGWVMHEFRLDAPHSPPREDWVLCRVFQKTKGDGDSQDSGGGASSPTLTGSSHVVPEQEHHEYCAGYYGFVPQQQEVALLNSSTSTAMLPYHGGTSVDLHGFLRQDAGDVLPGFEFGARGVAGTDCGLGYFDMSSFDDMGFPQGWN	ATGGCATTGAGGGAGATCGAGTCTACTCTGCCGCCGGGGTTCAGGTTCTACCCGAGCGACGAGGAGCTGGTGTGCCACTACCTCCACAAGAAGGTGGCCAACGAGCGCATCGCGCAGGGAACGCTCGTCGAAGTCGACCTCCATGCGCGCGAGCCATGGGAGCTCCCAGATGTGGCGAAGCTGACGGCTAGCGAGTGGTACTTCTTCAGCTTCCGGGACCGCAAGTACGCTACGGGGTCACGCACGAACCGTGCCACCAAGACGGGCTACTGGAAGGCGACGGGAAAGGACCGAGAGGTGCGCAGCCCCGCCACACGCGCCGTCGTCGGCATGAGGAAGACGCTGGTGTTCTACCAGGGCCGGGCACCCAACGGCGTCAAGTCCGGCTGGGTCATGCACGAGTTCCGGCTCGACGCCCCACATTCGCCACCCAGGGAGGACTGGGTGCTCTGCAGGGTGTTTCAGAAGACGAAGGGAGACGGCGACAGCCAAGACAGCGGCGGTGGGGCTTCCTCGCCCACCTTGACTGGCTCATCGCACGTCGTGCCGGAGCAGGAGCACCATGAGTATTGTGCTGGCTATTACGGCTTCGTGCCGCAGCAGCAGGAGGTGGCCTTGCTGAATAGTAGTACTAGCACGGCAATGCTGCCATATCACGGCGGCACGTCTGTTGATCTCCACGGTTTCCTGCGACAAGACGCGGGGGACGTGCTGCCAGGGTTCGAGTTCGGCGCGAGGGGGGTCGCGGGAACCGACTGCGGGCTTGGTTACTTCGACATGTCCAGCTTCGACGACATGGGGTTTCCGCAAGGATGGAACTGA	CAAACTCACAACATTTCCAATCCAAACTAACCTATCTTTCAATACCCTTGTGTATGTAAAAAATTAATAAAATAAATTAATCAGGCGAGCAATCTCTAATTAAGAAATAGAAGACCTTGGCGATGGTTGCATTGATCAGTTCCATCCTTGCGGAAACCCCATGTCGTCGAAGCTGGACATGTCGAAGTAACCAAGCCCGCAGTCGGTTCCCGCGACCCCCCTCGCGCCGAACTCGAACCCTGGCAGCACGTCCCCCGCGTCTTGTCGCAGGAAACCGTGGAGATCAACAGACGTGCCGCCGTGATATGGCAGCATTGCCGTGCTAGTACTACTATTCAGCAAGGCCACCTCCTGCTGCTGCGGCACGAAGCCGTAATAGCCAGCACAATACTCATGGTGCTCCTGCTCCGGCACGACGTGCGATGAGCCAGTCAAGGTGGGCGAGGAAGCCCCACCGCCGCTGTCTTGGCTGTCGCCGTCTCCCTTCGTCTTCTGAAACACCCTGCAGAGCACCCAGTCCTCCTGCAAAAACGGAGAAACACACATTCAGAGATTCTTCATGCAAAAAAGATGGCACGTATAATTGGCCCGCTTTACAAGACACTGAATTAAGGGCGTGTTTGCCACGGCTCCAGTTCTGAACTCTATACTGGAACTGACATGTGTAAAAAAAATTAAAATATGTTATAAATTTATTTTAATTCTAAAACAGTTTTATACTATAATATTTTTACTACTGCTACAGTATCATAAACTGTTTGCTAAGCAGCTGGAAAAACTGTATCAAACATACCCTAACTGAACTACTCAGTTTCATAAGTACAGTATATTTTCAGGCTTTCAGCGTCGGTAGCATAGCAACGCAAAGTAAAAGGCGTGCACAGCAGAAGACGTTTCTTCACGTGCTGGTGTTTTGCATGCTAATTAACCCTAGCGACGACGCAACAAACAAATGATTGGTGATTAATACCGAAGCTGGTGTCACTGTCCACCTTGTGTACTTCCCTGCATCTATATTAGTTCACCCCCGTGATTCACGGGTCGATCAGCTAGCTAGATGCGGATAAGACGTCCTTGTTCAATACTAATCAATTACAATCTGCTTATGGTATTTTCAGCCCGACAGCAACAGTATTATGTATTGATTTCAGTGCTGTTATCACAAAGAAGCAAGGCCTGAACTCCATCTGTTTCACGCTAGGAGAAACATTCTCTAGAATGCTGATATAAAAATTCGTTCTGGCAAACAATCGGAATCGGGAGCAGTTGATACGATACAAAGGTGTGGACTCCAAAAATATCGGCAACGAACGATTGTTCCAAGTCGTCAAGAAAATGGCAATCGGTCCTTTCATCAATCGCCTGTTTTCTAATTAGAGGACGGACAATAATTGGTACCCTAGGTAGCTAGAAACGTACCCTGGGTGGCGAATGTGGGGCGTCGAGCCGGAACTCGTGCATGACCCAGCCGGACTTGACGCCGTTGGGTGCCCGGCCCTGGTAGAACACCAGCGTCTTCCTCATGCCGACGACGGCGCGTGTGGCGGGGCTGCGCACCTCTCGGTCCTTTCCCGTCGCCTTCCAGTAGCCCGTCTTGGTGGCACGGTTCGTGCGTGACCCCGTAGCGTACTTGCGGTCCCGGAAGCTGAAGAAGTACCACTCGCTAGCCGTCAGCTTCGCCACATCTGCAATTAGGCACCCAAACCTAAGTGTTAGCAGCGCATAGTATTTTGGTGGTCACCTATTAAAGCAGCACTAATAAGCATGTGGTATTCCTGTTATAACAGTTATATATACAGTCTTTCGAAAAAGCAATTATCTATACGATATAGTGATGCGTATATATAGAATTATTATAGATTATCGGCATACATGACATGGCACAATCAAATGCGGGTAGGGGATTCGGACGAGAAAAGTTTCGCCGCACGTTATAATAAGCACCTCACGCTAAATACACTATAGTCTAAATAGTATATTGTAAAGCATTTGCACAACATACGACCGGTGTAGATAGTTTTTTTTTTTAATAATGGAAACAAAGTTTCCGTTCTTTGTCAACGCATACAACCCAATTTTGTTTTATTTTGCTTATTACATAAAAGGTGGGTCACATCGACCCAGAGAGCACAAATATAAAGGTAAAAATGAGAACACGGTGTAGATAGTAGACCTATTCAACATCCCCATGTTAAAGTTTTTGCTTAAGAATTTCAGACCACGAACTCTCTGAACTTTATTAGCTGCTACAATTACTTGAATCATAAACAGGGCCGTCGATCGGTAGGGGCAGGCTGGCCAGCCGCACAGGGCCCCCAAAATTTTGGGGCCCCCGAATTCCTAACTGTACGATAATGAAGAACATTAGCAAATAGAAGCCACAACACAGAATTAGAAAGGAGTTTATCTGAGGAAGCAGAGGGCTGGTCGATGTTTTCATTTTCCTTCCGTCGGAAGCACGTGTCTGTTCCTCTACCTCAAAGTGACGGTCTTGCCGCTTGCCGGAGGTCTGGCAGACGTTGCCGGATCAAGCACGATGCAGCACCGCAGCGATGCTGCCTACTGGGGACGCGCGACGGACGCTTCCAATTCAGGCGAGGGCGCTCGCTGCCGTGGTTCGAAATTGCACAGTCCCACGAGGTGAATCCAAACAAGCACCTTGCAGGTCTAAAGGAAGCTGACAAGCATTTTAGTTCAGTTTTAACATGGACTGAAAGAGGTCTAGTCCACTTCTCGATAGCTTCACGCATGAGCGCACAGGAGCGACGACGCCTAAGCCTAATCCTGGTGCTCCATATTTTCATTTTATTTTTTATTTATCATACCTGCTAAGAGCCTAAACCTAAGAAAAATTCATATTTGTTTGTCAAACAGACCCCAATCCAAGTCGAATAATCAGTCATAAAAAATATTCTGATTATTCATTTGTTAAAAGTAGGGCCCATTTTATTTGTGACACCGGGCCCAAAAAACTCCGTTACGGGCCTGACATAAATATGCATCCATATTATCAAGAACTAGGGTGTGTTCGGATCCAGGATCTAAAATTTAGAGTCTGTCATATTTAATCTTTATATGTTAAATAGAATAACTAAATACAAAACTAATTACACAACTCGATACTACTTCGCGAGACGTTTCTATTAAATCTAATTAAGCTCTAATTAGAAGATGTTTACTGTAGCATCATATTGTCTAATCGTAATCTAATTAGACTTAAAAAATTCGTCTCGTCATTTAGTGAAGGTTATGGAATGGATTTTATTATTTATCTATATTTAATATATTTTCTTAGCATCTAAACATTCGATGTGACGAGTCTAAAATTTTTAGAGGGTGTTACCGAACACACCCAGTGTGGAACATCAAGGATCACACGACGACTATCATCTCAGCCAGGTACGTATAGTAGTCAATTTTGCATTGATTCTGTAATCAATAATCAGCAGGCTGTCTGGTGCTCTCGGTACCGGGATCATGTCCGAGAGAGCACTCTAGCAGTATAGGTAGAGCTAGGAATGGAGGTTAAGCACAAAGAAGAAGACGAGACTAGTATATTTTGACTGACCTGGGAGCTCCCATGGCTCGCGCGCATGGAGGTCGACTTCGACGAGCGTTCCCTGCGCGATGCGCTCGTTGGCCACCTTCTTGTGGAGGTAGTGGCACACCAGCTCCTCGTCGCTCGGGTAGAACCTGAACCCCGGCGGCAGAGTAGACTCGATCTCCCTCAATGCCATTCTCGTTGCCAACACCGCGCAAATGAAACAAGCTCACCGACAGCTCGATCGACAAGGCTTGAAGGCTAACAGCTAGCTGCTCCGAGCAAGCGATGATCAATTAACGTTCCCGTTAAC	273	30382.5	6.06076	Cytoplasmic	3
CdNAC7	gene-Chr1A_Cda12904	Chr1A	10760748	10764165	MVRCWLTNGRGIAKKIRYATNCADRQISELGAEARRECPNCKHYIDNSDVAMLWPGLPAGVKFDPSDVQLLQHLERKIGVGGLEPHVFIDEFITTVENDEGICYSHPENLPGMKKDGSIVHFFHRVSKAYGCGQRKRRRVITCKDDTVSDEHLRWHKTGKSKAVYDSGVKKGWKKILVLYRTPQKGGKAERAPWVMHQYHLGEDEDEEDGELVVSKIFYQLPAKHMESAETVADDEETDAFAAGIGPKTPKTNTPQPRRANNSPGETEQNVSILLNQDEELTIPIDGPDDGVGTPAWCIGELQAVREASQAHPSFDESLLCLEDPASLNDEVLLPLDYPILSQCRNEMLDSNAFCGLADLDNVDLGTPPDFPLSDIQFDSQESLGSWLDRI	ATGGTCAGGTGTTGGCTTACTAATGGCAGGGGAATTGCTAAGAAAATTAGATATGCAACTAACTGTGCTGACCGCCAGATAAGTGAATTGGGTGCAGAAGCAAGGAGGGAGTGCCCAAACTGCAAACATTACATTGATAACAGCGATGTTGCTATGCTGTGGCCTGGCTTGCCTGCTGGTGTCAAGTTTGATCCGTCTGATGTGCAGTTGCTTCAACATTTAGAAAGAAAGATTGGCGTGGGAGGTTTGGAGCCCCATGTTTTCATTGATGAGTTTATTACAACTGTGGAGAATGATGAAGGAATCTGCTATTCGCACCCTGAAAATCTTCCTGGTATGAAGAAAGATGGCAGCATTGTTCATTTTTTCCATAGAGTTTCAAAAGCATATGGTTGTGGCCAGCGCAAGCGTAGGAGGGTCATCACTTGCAAAGATGATACTGTTTCTGATGAGCATTTGAGATGGCACAAAACAGGCAAATCCAAAGCCGTATATGACAGTGGTGTTAAGAAAGGTTGGAAGAAGATCTTGGTTCTGTACAGAACTCCGCAAAAAGGTGGAAAAGCTGAAAGAGCTCCGTGGGTGATGCATCAGTATCACCTTGGAGAAGACGAAGATGAAGAGGATGGGGAACTTGTTGTTTCCAAAATCTTTTACCAATTGCCAGCAAAGCATATGGAAAGTGCTGAAACAGTAGCTGATGATGAAGAAACTGATGCATTTGCAGCAGGAATTGGTCCCAAAACTCCAAAGACAAACACTCCGCAGCCACGCCGCGCTAATAACAGTCCAGGTGAAACTGAGCAGAATGTTTCCATACTGCTGAACCAGGATGAAGAACTTACCATACCCATTGATGGTCCAGATGATGGTGTTGGGACCCCTGCTTGGTGTATAGGGGAACTGCAGGCTGTTCGGGAGGCATCTCAGGCTCATCCTAGCTTCGATGAATCTCTGCTTTGTCTTGAGGACCCAGCTTCCTTGAACGATGAAGTGCTGCTTCCCTTGGACTACCCAATTCTATCCCAGTGCAGGAATGAGATGCTTGACAGCAATGCATTTTGTGGATTGGCTGATCTGGACAATGTGGACCTTGGAACACCTCCAGATTTTCCGCTTTCTGACATTCAGTTTGACTCTCAAGAAAGCCTGGGTAGCTGGCTGGACCGCATTTAG	ATGGTCAGGTAATCGATCTTGCCTTCCTTGTTCGTTCACTCCCCTTCCTTTTCTTGGCTTCGATCGCGTGGTGCATTTGGGCTGTCCGCTTTCGTTAGGGGTTTAGTGCTGCTACCTAGGGTTCTTTCTGCCGCCCCTCACCCGCGGGCCGCCCAACGATGGCGGCTTCTTAATCCGTACCTTTCTTCTTGTTGGGGATTGCTTGGATTGGTTTGGGTGTTTTTGTTATGTCGGCTTGCCTGGGCCGCCGCGGCTGGTTAGTGATTAGGGAACGAAGATTTTTTTTTTTTCAGTTATCATGGGGGAAAAATAATCGCATTTGGCTTGCATACCCAAAATCACAATAAGGATGTATCTATGACGAACGTTACGATTCACTCAAATGTGGGCACCGCCGCACCGGTAGCTTACTTGCAGTTCCAAATATCAAACACGCCGGCAAAGGGGTAACCTGCATTTTGATGTTTCTCCTCCCAAACTTTTGGTATGATTGATTTCACAATCGTGTTCAGATTGGCCGATATGGTAGAAGAACAGAGCAGAGATTTTATCCGTTTAGCCTTGTTGTTTTTTGAAGGAAGTTTAGCCTTGATTTGTAGCCAACATATTTGCGTGCCGCCCTTTATGCTCGGATTTGAAACAGAAAGCTTGGAAGTACAAACAATGTACTATTGTGCTGCCTTGACATAGAGTCACCAGGACAATGCTTTTATTTGCCAGCACAGGATACTGGGTCATGACATTACAGAATTGCACACACTGGCAGTGCATCTGCTTCTCAATTAATTTCTGTTCTTATCTTGAGATGATTTTTTTTTTCTGTGTAGCAGGTGTTGGCTTACTAATGGCAGGGGAATTGCTAAGAAAATTAGATATGCAACTAACTGTGCTGACCGCCAGATAAGTGAATTGGGTGCAGAAGCAAGGAGGGAGTGCCCAAACTGCAAACATTACATTGATAACAGCGATGTAAGTACATTTGGTTTGTTTGGACTGTGGGAGGAGGGAGATATGGCTGTCGTCTCATCATTCTGTATTGCTGCATTCCAAATTTTCTAGGTTGCTATGCTGTGGCCTGGCTTGCCTGCTGGTGTCAAGTTTGATCCGTCTGATGTGCAGTTGCTTCAACATTTAGAAAGAAAGATTGGCGTGGGAGGTTTGGAGCCCCATGTTTTCATTGATGAGTTTATTACAACTGTGGAGAATGATGAAGGAATCTGCTATTCGCACCCTGAAAATCTTCCTGGTTGGCAACTCTTTCTTGAGATGTCAGATATACAAATATGTATTCTGTTTATTGCTGTCTTCATGTCCTGAATTTGGTACTTGTCCTGTAGGTATGAAGAAAGATGGCAGCATTGTTCATTTTTTCCATAGAGTTTCAAAAGCATATGGTTGTGGCCAGCGCAAGCGTAGGAGGGTCATCACTTGCAAAGATGATACTGTTTCTGATGAGCATTTGAGATGGCACAAAACAGGCAAATCCAAAGCCGTATATGACAGTGGTGTTAAGAAAGGTTGGAAGAAGATCTTGGTTCTGTACAGAACTCCGCAAAAAGGTGGAAAAGCTGAAAGAGCTCCGTGGGTGATGCATCAGTATCACCTTGGAGAAGACGAAGATGAAGAGGATGGGGAACTTGTTGTTTCCAAAATCTTTTACCAATTGCCAGCAAAGCATATGGAAAGTGCTGAAACAGTAGCTGATGATGAAGAAACTGATGCATTTGCAGCAGGAATTGGTCCCAAAACTCCAAAGACAAACACTCCGCAGCCACGCCGCGCTAATAACAGTCCAGGTGAAACTGAGCAGAATGTTTCCATACTGCTGAACCAGGTAATTCCCATTACCTTTGCAAGGTTTGTTAAAACTTCTAAAGTGTTTTCAATAAGGGGGTGCTAACAAAGTTCAGACAAGGCACTAACATAAAACTCCTCTTGGTTTTTATTGTAATTCAACATCTTGTAATATAACATCTAGGTTAGCTGTTATCCATCTTGGATAGCATCTTTTGTAAAGTTAGGTTAGGTTAGGTCGTTGGTCGTCTCTACGTTTTTTATGTAATACAACATCTTGTATCCGGTCAAGTTAGTTATTATCCATGTTGGATAGCAACTTTTGTAAAACTCTTCTTCTACTTAATGAAAAGTGTGCCCAGGCATGTTCTCGAAAAAGAAAACAAGGCACTAATGTTTAAAAGGAATGAAGTTGAACTTAAAGTGTCTGCACCTAAGTATTTGTTTTGAACCCCTGTTGCCAGTAAAAACTGGTGGCAAACTAACAATTGGTAACTTTGTTTCACAAGCAGCAGCAGCAGCAGCAGCAGCAATGTTAATGATAATTTATAGATGATTGAAAGATTCTCAGAGTACAATGATTCTTCTGAATATTTTGGAAAACTGTACATTAATTTCTTCAACATTATGTCTTTTTGACCATGCTTACTACTTTAACATTGTGAATTTGATACGTGGATTCTGCAGGATGAAGAACTTACCATACCCATTGATGGTCCAGATGATGGTGTTGGGACCCCTGCTTGGTGTATAGGGGAACTGCAGGCTGTTCGGGAGGCATCTCAGGCTCATCCTAGCTTCGATGAATCTCTGCTTTGTCTTGAGGACCCAGCTTCCTTGAACGATGAAGTGCTGCTTCCCTTGGACTACCCAATTCTATCCCAGTGCAGGAATGAGATGCTTGACAGCAATGCATTTTGTGGATTGGCTGATCTGGACAATGTGGACCTTGGAACACCTCCAGATTTTCCGCTTTCTGTAAGTTCATCCTTCCAGCGCCCTTTCATGCCAATATGCTTCATCTGACTGATAAATCTGGCCATGCCTCTCTCTTGTTTTTTCTTTATTACGACAGGACATTCAGTTTGACTCTCAAGAAAGCCTGGGTAGCTGGCTGGACCGCATTTAGGCTAGAACTGCTGGATGAGCACTGTCCTTTTGCACAGAATATGGTGATCGATGGCAAGTATTTTGGGGCTTAAGCAGCAGAGAATTTCATGATTGCATTGCATCGGTAGTGTTTGTAGTTGACCAATCAAACTGACTGAGAAACAGGGATCTTTCCTTTAATTTTCGTTTATTAGAAGATGACATATTTGGCTGGGCCTTTGAACAACTGGTCGTCAGGAAAAAAAAAGAAGTGCTGAAATCTGGTTCCAGCATGTTCAAAGGCCTCAACACCTAGGTGGAGACCCGAATATGGCAAACCCGTATCCAGACGGTAGTGGCTAGGGTCTTGAAACCCTCATCGCCTCTCCTGCCCAGCATACGAAGTTTGGGGAGCTTGGAAAGCTTGGAGCTTCGGGCTGGGGCGTGAGAAACCCCACCCTGTGTAATAGAACCCACCCGCGACCTCGCCAGGTCGACCCGTCGTCCGGGGAGCCAGATTGCCGCCATGTAGGCG	391	43625.5	4.96104	Nuclear	6
CdNAC8	gene-Chr1A_Cda12983	Chr1A	11314739	11316803	MEHDVHHHHHQLQQQQAMEMELPPGFRFHPTDEELITHYLTMKAANPRFVARAVGEADLNKCEPWDLPSRATWGEKEWYFFCVKDRKYPTGLRTNRATESGYWKATGKDREIFRGKVLVGMKKTLVFYTGRAPRGGKTGWVMHEYRLEGKHATNGGARSSNLLPSIKAATSKDEWVLCRVFKKNIEPPSVAGGKRPCSSSTFMEMPDVGPSMSMTDELNACALPPLMDVSGSGGDGRPMSLSAAASIELPPPSHVTCFSNALEGQFLNPPFILPSAPTPAQGAIASDHHLAMASSASPFLQMQYDGGMVQELLQGSGGWYSKLGERERLSGASQDTGLTSEVNPTEISSSRQHVNHDVSLWDY	ATGGAGCACGACGTGCACCACCACCACCACCAGCTGCAGCAGCAGCAGGCCATGGAGATGGAGCTGCCTCCCGGCTTCCGGTTCCACCCTACCGACGAGGAGCTCATCACGCACTACCTCACCATGAAGGCCGCCAACCCTCGCTTCGTCGCCCGCGCCGTCGGCGAGGCCGACCTCAACAAGTGCGAGCCATGGGATTTGCCATCTCGGGCGACATGGGGGGAGAAGGAGTGGTACTTCTTCTGCGTCAAGGACCGCAAGTACCCGACGGGGCTGAGGACGAACCGGGCCACCGAGTCCGGGTACTGGAAGGCGACCGGCAAGGACAGGGAGATCTTCAGGGGCAAGGTCCTCGTTGGCATGAAGAAGACGCTCGTCTTCTACACGGGGAGGGCCCCCAGGGGCGGCAAGACCGGCTGGGTCATGCACGAGTACCGCCTCGAGGGCAAGCACGCCACGAACGGCGGCGCCCGGAGCAGCAACCTCCTCCCCTCGATCAAGGCTGCCACATCCAAGGACGAGTGGGTGCTGTGCAGGGTGTTCAAGAAGAACATCGAGCCGCCATCAGTGGCCGGCGGCAAGAGACCGTGCTCGTCGTCGACGTTCATGGAGATGCCGGACGTGGGACCCTCTATGTCCATGACCGACGAGCTCAACGCCTGCGCTCTGCCTCCGCTGATGGACGTGTCCGGCAGCGGCGGCGACGGGCGGCCCATGTCACTTTCGGCGGCGGCGTCCATTGAGCTGCCGCCACCGTCACACGTGACCTGCTTCTCCAACGCGCTGGAGGGCCAGTTCCTCAACCCACCCTTCATCCTCCCCTCTGCGCCCACACCGGCACAGGGCGCCATCGCCTCAGACCACCACCTCGCCATGGCGTCATCCGCCTCGCCGTTCTTGCAGATGCAGTACGACGGCGGCATGGTGCAGGAGCTCCTGCAGGGCAGCGGCGGGTGGTACAGCAAGCTCGGCGAGAGGGAGAGGCTGAGCGGCGCTTCGCAGGACACCGGCCTCACCTCGGAGGTGAACCCCACCGAGATCTCCTCGTCGCGGCAGCACGTGAACCATGATGTCTCCCTGTGGGACTACTGA	GAAACGCACGCGGTAATTCTACAGAACGAATTGGAATTTATTCTGCCCCAAAACGGGACCGTCAATGCTGGGAATGGAACCTTTGAGCTGCCAAACCACACTACATACTAGAATTCCGTTGCAACAACTGTATCACAAGCAAACTTCGTTTATACTTTTTTTTCCCTTTTGTGTATGACAGTGTTCAATAATACCAGTACAGTACAATTCTCATTTCCAATCGGGTGACTAATATACCAATGAAAATTTAGTAATCGAGCGAGGTATGTTTTTTCTTCAGTAGTCCCACAGGGAGACATCATGGTTCACGTGCTGCCGCGACGAGGAGATCTCGGTGGGGTTCACCTCCGAGGTGAGGCCGGTGTCCTGCGAAGCGCCGCTCAGCCTCTCCCTCTCGCCGAGCTTGCTGTACCACCCGCCGCTGCCCTGCAGGAGCTCCTGCACCATGCCGCCGTCGTACTGCATCTGCAAGAACGGCGAGGCGGATGACGCCATGGCGAGGTGGTGGTCTGAGGCGATGGCGCCCTGTGCCGGTGTGGGCGCAGAGGGGAGGATGAAGGGTGGGTTGAGGAACTGGCCCTCCAGCGCGTTGGAGAAGCAGGTCACGTGTGACGGTGGCGGCAGCTCAATGGACGCCGCCGCCGAAAGTGACATGGGCCGCCCGTCGCCGCCGCTGCCGGACACGTCCATCAGCGGAGGCAGAGCGCAGGCGTTGAGCTCGTCGGTCATGGACATAGAGGGTCCCACGTCCGGCATCTCCATGAACGTCGACGACGAGCACGGTCTCTTGCCGCCGGCCACTGATGGCGGCTCGATGTTCTTCTTGAACACCCTGCACAGCACCCACTCGTCCTACATCAAAGGAACATGTGACACTACTAGTGAGAACATGACATGATCAATCATGGATGGATCTGTAATTGTAAAGCAAGCTGATCGATCATGAGCAGCCAATGATTTCTAGCAGCACTCAAGTACCTTGGATGTGGCAGCCTTGATCGAGGGGAGGAGGTTGCTGCTCCGGGCGCCGCCGTTCGTGGCGTGCTTGCCCTCGAGGCGGTACTCGTGCATGACCCAGCCGGTCTTGCCGCCCCTGGGGGCCCTCCCCGTGTAGAAGACGAGCGTCTTCTTCATGCCAACGAGGACCTTGCCCCTGAAGATCTCCCTGTCCTTGCCGGTCGCCTTCCAGTACCCGGACTCGGTGGCCCGGTTCGTCCTCAGCCCCGTCGGGTACTTGCGGTCCTTGACGCAGAAGAAGTACCACTCCTTCTCCCCCCATGTCGCCCGAGCTGCACAGATATGCGCACGTGTGACATCAAACAGTACAGCACAAGAGAAGAACACAATTAATGAAAGATTCTGGTCATGACTTACATGGCAAATCCCATGGCTCGCACTTGTTGAGGTCGGCCTCGCCGACGGCGCGGGCGACGAAGCGAGGGTTGGCGGCCTTCATGGTGAGGTAGTGCGTGATGAGCTCCTCGTCGGTAGGGTGGAACCGGAAGCCGGGAGGCAGCTCCATCTCCATGGCCTGCTGCTGCTGCAGCTGGTGGTGGTGGTGGTGCACGTCGTGCTCCATCTCCTGCCTGGCCAGCTGAGCCAGGATGCTCGTCTTGGATCGATCACAGCTTGCACCAACCTCTGAAATACATAAATACACACAACTAGTACTTGTCAGCATAGACAAGGACTTGAAAAATATTGATGATCGTACGGATCAGCAAGACAAAATCAACTTAACCAAATAAACAAGCAACAAAGGGTGCAAGAAACTGGATGATACATGGACAACACACGAGGAAACAGAGATCGAACATGCAAGAACCAAGTAGCACCAGAGCAGTGCGAGGACTGACGATAAGATTAGGAAGATCTGAACAAGAACAGAGGCTAACCTTTTGGAGCCTACGGATTTTTCAGGGGGGAATGGAGTTGTCAAGGGGAAATAAAAGTTGAGAGGGAGATGCCGAGCTTATATAGCAGTACATAGCGAAAGGAGGCGGCCGGGTCTTGTTTTAGGAGGAAAGAGACGTGGCGGTGAAGGAACGACACGGTGGTGCACGGC	363	40044.8	6.56908	Nuclear	3
CdNAC9	gene-Chr1A_Cda13108	Chr1A	12119077	12120219	MGGTTNLPPGFHFFPSDEDLVVHFLRRKAANLPCRPDIIPTVLLHRYDPWELNGKALQAGNQWYLFNHAAQGRTSPSGYWSPIGADETVTSSDCSVGLKKTFIFCTGEPFKGFKTNWVMHEYHLLDEGVMHEYHLLDEGYIVSGSSTSSSSSSTRKSQRKRGHSGTVSSNWVICRVFESSCGAQVSFHDEGTELSCLDEVFLSLDDYDEVSLPNN	ATGGGAGGGACTACTAACCTGCCTCCTGGTTTCCACTTCTTCCCGTCAGATGAAGATCTTGTTGTTCATTTTCTCCGCCGCAAAGCCGCCAACCTCCCATGCCGCCCTGACATCATACCCACAGTGCTTCTGCACCGCTATGATCCATGGGAACTGAATGGCAAAGCACTGCAAGCTGGAAACCAGTGGTACCTATTCAACCATGCAGCACAAGGTAGGACCTCGCCGAGTGGATACTGGAGCCCCATTGGCGCCGACGAAACAGTTACCAGCAGTGACTGCAGTGTTGGCCTGAAGAAGACATTCATCTTCTGCACTGGCGAACCTTTCAAGGGGTTCAAAACCAATTGGGTCATGCATGAGTACCACCTGCTAGATGAAGGGGTCATGCATGAGTACCACCTGCTAGATGAAGGATACATTGTCAGCGGTAGCAGCACCTCAAGTAGCTCAAGTTCGACTAGAAAATCCCAGAGAAAGAGAGGCCACTCAGGCACGGTATCCAGCAACTGGGTGATATGCCGAGTGTTCGAATCAAGCTGTGGTGCGCAAGTGAGCTTCCATGATGAGGGCACGGAACTTTCTTGCTTGGATGAGGTGTTTTTGTCGCTAGATGACTATGATGAAGTGAGTTTGCCAAATAATTAA	CTATGTTCACACCAATGGTATGTCAAAGTTATCAGGCAGATGACAAGATCAAGGTTTTTACTCATTGCGTCATACTTAATTACACGGTAATGATATAGGATAGACTGGATTAGGTACGATGCCTATCAGGTCATCGGATCATACATAATGCAACTTGCAACCACTTACGTAGATATCACTGTCATAGTCAAATTAAATGGTTTGATAGGCATAGGACCTACCGTCAGCTCTACTGACTAGGGTTTTAATTATTTGGCAAACTCACTTCATCATAGTCATCTAGCGACAAAAACACCTCATCCAAGCAAGAAAGTTCCGTGCCCTCATCATGGAAGCTCACTTGCGCACCACAGCTTGATTCGAACACTCGGCATATCACCCAGTTGCTGGATACCTGCAGTGATCATTGATTGGTTTTGTACCCTATTCAGTCGTCATGCATATATCTTATTGGCTGCAGTGAAACAGTAGGATATACTGTACGTTGTTACTCACCGTGCCTGAGTGGCCTCTCTTTCTCTGGGATTTTCTAGTCGAACTTGAGCTACTTGAGGTGCTGCTACCGCTGACAATGTATCCTTCATCTAGCAGGTGGTACTCATGCATGACCCCTTCATCTAGCAGGTGGTACTCATGCATGACCCAATTGGTTTTGAACCCCTTGAAAGGTTCGCCAGTGCAGAAGATGAATGTCTTCTTCAGGCCAACACTGCAGTCACTGCTGGTAACTGTTTCGTCGGCGCCAATGGGGCTCCAGTATCCACTCGGCGAGGTCCTACCTTGTGCTGCATGGTTGAATAGGTACCACTGGTTTCCAGCTTGCAGTGCTTTGCCTTGGAAGATTAGTTACTATAAGTACACAATATTTACCGTACGTACAAGTGGAGAAATGGACGAGAGTGCAAACCATTCAGTTCCCATGGATCATAGCGGTGCAGAAGCACTGTGGGTATGATGTCAGGGCGGCATGGGAGGTTGGCGGCTTTGCGGCGGAGAAAATGAACAACAAGATCTTCATCTGACGGGAAGAAGTGGAAACCAGGAGGCAGGTTAGTAGTCCCTCCCATCCTAGTAGCGAGCTAGACACTGCTGTAGTTTATGCGAGCCGGAAGCGGCGACGAGAAGGTGGACTAGAACGAGATT	215	23973.4	5.49999	Extracellular	3
CdNAC10	gene-Chr1A_Cda13611	Chr1A	16623743	16626505	MGLREMDSALPPGFRFYPSDEELVSFYLRKKVANERIASGTLVEVDLHAREPWELPDVAKLTGEEWYFFNFRDRKYATGSRTNRATKTGYWKATGKDRVVHEPGTRTIVGTRKTLVFYLGRAPNGQKTSWVMHEFRLEKPSSQPKEEWMLCRVFNKRKPSGTEQGSSALDHYRDTAPLSSLQGDTTKAGTHYGQSQEPTAVSHCGSSGDPLMSVAMLHQESFVDDYCNLIVHDSVEVEPHSTSCCGDGTAAMTMALGSAVGFEDHGMGKIIETEYDTQALLLNSCCWGQGWDLQL	ATGGGGCTGAGAGAGATGGATTCAGCGCTGCCGCCGGGTTTCAGGTTCTACCCGAGCGACGAGGAGCTGGTGTCGTTCTACCTGCGCAAGAAGGTGGCCAACGAGAGGATCGCCTCGGGGACCTTGGTCGAGGTCGACCTCCACGCCCGAGAGCCATGGGAGCTTCCAGATGTGGCTAAACTCACTGGAGAGGAGTGGTATTTCTTCAATTTTCGGGACAGAAAGTATGCCACGGGTTCGAGAACGAACCGTGCCACAAAGACAGGTTACTGGAAGGCGACGGGCAAGGATCGGGTGGTCCATGAGCCAGGCACGCGCACGATAGTTGGTACGAGAAAGACATTGGTCTTCTACCTTGGACGCGCTCCTAATGGACAGAAAACCAGTTGGGTCATGCATGAGTTTCGCCTCGAGAAACCTAGCTCACAACCAAAGGAGGAGTGGATGCTATGCAGGGTGTTCAACAAAAGAAAACCCTCAGGAACAGAGCAAGGCAGCAGTGCCCTCGACCACTATCGAGACACTGCTCCCCTCTCCTCTCTACAGGGTGACACAACAAAGGCGGGCACGCACTACGGCCAGAGCCAAGAACCAACGGCGGTCAGCCATTGCGGCAGCTCCGGCGACCCACTGATGAGCGTGGCAATGCTGCATCAGGAGAGCTTCGTGGACGACTACTGCAATCTGATCGTGCACGACAGCGTGGAGGTAGAGCCCCACAGCACCTCGTGCTGCGGCGACGGCACTGCCGCCATGACCATGGCTCTGGGGAGTGCTGTGGGATTCGAGGATCACGGCATGGGGAAGATTATTGAGACGGAATACGACACGCAAGCTCTCCTGCTGAACAGCTGCTGTTGGGGACAGGGATGGGATCTTCAGTTATAG	AAATGATTATACTATCCACATATTAAAACTTCTGTATATACGCAAATATTTACAATATAATTAACAATACACACTCTCCTCACTCTAACCCAAAATAGTACACTTCTAAATGTGCACATTGATGTTCCACATGATGATCGACTAATAGCCACACATGCGCACAACCCCAACCATTATCCAAAAAAAATGCGCACAACCCCAAACGATTCAGGGCAAAGTTGCATCCCGCTACCTGCTATAACTGAAGATCCCATCCCTGTCCCCAACAGCAGCTGTTCAGCAGGAGAGCTTGCGTGTCGTATTCCGTCTCAATAATCTTCCCCATGCCGTGATCCTCGAATCCCACAGCACTCCCCAGAGCCATGGTCATGGCGGCAGTGCCGTCGCCGCAGCACGAGGTGCTGTGGGGCTCTACCTCCACGCTGTCGTGCACGATCAGATTGCAGTAGTCGTCCACGAAGCTCTCCTGATGCAGCATTGCCACGCTCATCAGTGGGTCGCCGGAGCTGCCGCAATGGCTGACCGCCGTTGGTTCTTGGCTCTGGCCGTAGTGCGTGCCCGCCTTTGTTGTGTCACCCTGTAGAGAGGAGAGGGGAGCAGTGTCTCGATAGTGGTCGAGGGCACTGCTGCCTTGCTCTGTTCCTGAGGGTTTTCTTTTGTTGAACACCCTGCATAGCATCCACTCCTCCTGTGTGATGACAAACACGTTCACCAGCATGTATATGAGGAAATGCCTTTCTTATCACAACTAATCAAGATGTTCCATATTATTTTTCACTTCCAACTATATGTGGCCTTATCATTTTGATTGTGATTCTCAGCACTAACATATGTTCCCTAATAGTATTGATCATTCGGGGAAAACAAACATATTTATGGTTATTACTGCCTCCCTTCCGCAATGCCACAAAAGAAAAATATAACCTATGTGGCCTTGGTGCTATGGTTTCTGTCATGACTAAAAGGTTACAGTACTTTTATTTGACATGTTAAAAGTGTATATATACACCAGATGAGCAAATTCAAGTTGTACCTTTGGTTGTGAGCTAGGTTTCTCGAGGCGAAACTCATGCATGACCCAACTGGTTTTCTGTCCATTAGGAGCGCGTCCAAGGTAGAAGACCAATGTCTTTCTCGTACCAACTATCGTGCGCGTGCCTGGCTCATGGACCACCCGATCCTTGCCCGTCGCCTTCCAGTAACCTGTCTTTGTGGCACGGTTCGTTCTCGAACCCGTGGCATACTTTCTGTCCCGAAAATTGAAGAAATACCACTCCTCTCCAGTGAGTTTAGCCACATCTGAAGGAAAAAAAATACAAGGACGTACATTATTGATAAACACAAATCTTTATATGTGATTTTGTTTCTTTCTAGGGTGTCATATCCTTATTTGTATAATAATATGTTGCATGTATATATCATGTCTATATATAGTGGGTGAAGCCAATATATATCCACTCTGTTATGACCCCTTGAAGTGGACAGGGTTGGTCGTATTGGAGCTTTGTGATGCGACACCATCAGAAATTATTGGTGTTGTCGAGCTGATAAGCTAACTAGGGGCATATGAGTTATACTTTTGCTCCAAGTAACCCAAATGCATGATATATGGTATGCCTTATCTAATTAATTGGGTGATGTTCAGAAGAAATTTCTATTTTCTTCTTCAAATTAATGCTAGAGCGCTCTCTAGTCGATAAACAAAGGGGCCACACATGTTTTTTTTTTTCAATTTAGCCTAAAGTGACTATTTATGCATAGAGATTACATTTCTAATAATAATAAAAGAAACAACATGACAAGGGCGTACCTAGGTAGACTTTTCGCATTTATATGCTTGATTAGAAGCAACCACGAGAGATGCTTTAATATTGAAAAATGAACGTCAATTGCTTTTGAAAAAAATGATAATGTTGATTTTTAGCTAGGTAAATTAGTTTGCTCCTTCCTCTCACAGATTCGTTCAAGAAAAAAAAGGGTAAATCTGCTGATATGTGTATTGCATATTTTTATACGTATATAGCAGTCAAATAAAAGTGATCCAAAACTTACGGCACTCGGCAAAAGCCCAGTTTCCGTAGTGATATATGTCTGTCATAAATCTTATTACCTGGAAGCTCCCATGGCTCTCGGGCGTGGAGGTCGACCTCGACCAAGGTCCCCGAGGCGATCCTCTCGTTGGCCACCTTCTTGCGCAGGTAGAACGACACCAGCTCCTCGTCGCTCGGGTAGAACCTGAAACCCGGCGGCAGCGCTGAATCCATCTCTCTCAGCCCCATAGAATATCAAATTATCTGTAGGCTACTCTCTTCTCTTTAAAATATTCAAGTCACCAGAGAATATATAAATTCTTCTTCTCGATCTTCTTCCTCTTCTCTTTCACAGGACGCTTTAAATTGAGAATCACTAATGGTATTACAATTTTGCTGCAAGAGAGAACGATGGAACAATGGAGGCTCACATATAGGGCTTGGATAAAGCTTAGCTGGCCATGTCACTGGCGGACCCAGGGCCCGGCGACCCTGGGCGCCTGCCCAGGCTCAACTGGCCGCAGCCAGTTCCCAACGCCGGCCAAAGAAAGCATTTTACTGTCTATACTTAATGCATGTGGTGCCAAGCAAAGTAATTAACTTTTGATGAGCTTTAATTAGTATAATTTTTTTGACTAATTGTTTTTTATATATATACATATGTTAATGATGGATATGTTTGTGTGAGCTTGTTATGCGTTGCGATATTCGCCCAGGCTCTTCGAATTTTCTA	295	32975.6	5.8238	Nuclear	3
CdNAC11	gene-Chr1A_Cda13945	Chr1A	20384340	20386122	MAASGALTKHGFPCGYRFSPHSLEIIAILADHLRGRPLPPQMASIFHDIRVLSYHPEQLYERFKAFQEDGYIYFFGRQEHKGRSASGKKINPQRQANGGVWKASGAGKQLTRPPSKGGGVAGKMVTMVFYNRQPGVAKLIKTDWGMHEYTVCLGPNQESVLQYSNQAVYRLYKVKNGGAKGGGNQLHLENQVYHDHVAASSSAAAGMTGQASSSTHHQEQNQLLSINEHQSTSSYAAAGGTSSSATDQATPSTSSHQDQKQKQKMISIEQQMQPPSYYATGTSFVTGQASSSSHHQEQLLSIDQQMQHYYHNQYAAMPEQTSMIWVQQQQQLVSPSLPETTTVDNPWEQQLSPVTDHYSPDAHAMFLFPEGLDETVSQFAAGHDETIKEESPSSSQLEVVQPEQNFVMPPEFEECGMSALLNEDNDAPKVPLDLIDPLDYFGDSDDDDIAFTLDDFMG	ATGGCGGCGAGCGGCGCGCTGACGAAGCACGGGTTCCCGTGCGGCTACCGGTTCTCGCCGCACTCCCTCGAGATCATCGCCATCCTCGCCGACCATCTCCGCGGCCGGCCCCTGCCTCCGCAGATGGCCTCCATCTTCCACGACATCCGCGTCCTCAGCTACCACCCCGAGCAACTCTACGAGCGGTTCAAGGCGTTCCAGGAGGACGGGTACATCTACTTCTTCGGCCGGCAGGAGCACAAGGGGCGGTCGGCCAGCGGCAAGAAGATTAACCCACAGCGTCAGGCTAACGGCGGCGTGTGGAAGGCCTCGGGGGCAGGCAAGCAGCTGACTAGGCCGCCGAGCAAGGGCGGCGGCGTCGCCGGGAAGATGGTCACCATGGTCTTCTACAACCGGCAGCCGGGCGTGGCCAAGCTCATCAAGACGGACTGGGGCATGCACGAGTACACCGTCTGCCTAGGACCAAACCAGGAATCTGTATTGCAGTACTCGAACCAGGCCGTGTACCGACTGTACAAGGTGAAGAACGGCGGGGCCAAGGGCGGGGGAAACCAGCTGCACCTTGAAAACCAAGTTTACCATGACCACGTCGCCGCATCAAGTTCCGCGGCTGCTGGGATGACAGGCCAAGCTTCGTCAAGCACACATCACCAAGAGCAGAACCAACTCCTCAGCATCAACGAGCACCAGTCCACATCAAGTTACGCAGCAGCTGGCGGGACTTCCTCCTCCGCGACAGACCAAGCGACACCGTCGACCTCATCTCATCAGGACCAGAAGCAGAAGCAGAAGATGATCAGCATCGAGCAGCAAATGCAGCCGCCGAGTTATTACGCGACTGGGACTTCTTTCGTGACAGGTCAAGCATCGTCAAGCTCACATCATCAAGAGCAGCTCCTCAGCATCGACCAGCAGATGCAGCACTACTACCACAACCAGTACGCGGCAATGCCAGAGCAGACTAGTATGATCTGGGTGCAGCAGCAGCAGCAATTGGTGTCACCGTCGTTGCCAGAGACCACAACAGTGGACAACCCATGGGAACAGCAGCTGTCTCCCGTCACAGACCACTACAGCCCGGATGCCCACGCAATGTTCCTATTTCCAGAAGGTCTGGACGAGACTGTGTCCCAGTTTGCAGCAGGTCACGACGAGACCATAAAGGAGGAGTCTCCTTCGTCTTCCCAGCTGGAGGTGGTGCAGCCGGAGCAGAACTTCGTGATGCCCCCCGAATTTGAAGAATGCGGCATGTCCGCCCTGCTTAACGAGGACAACGACGCCCCGAAGGTGCCCCTTGACCTTATAGATCCGCTTGACTACTTCGGGGACAGTGACGACGACGACATTGCCTTCACGCTCGATGATTTCATGGGATGA	AAAATTTTGTCTAGTCATCCCATGAAATCATCGAGCGTGAAGGCAATGTCGTCGTCGTCACTGTCCCCGAAGTAGTCAAGCGGATCTATAAGGTCAAGGGGCACCTTCGGGGCGTCGTTGTCCTCGTTAAGCAGGGCGGACATGCCGCATTCTTCAAATTCGGGGGGCATCACGAAGTTCTGCTCCGGCTGCACCACCTCCAGCTGGGAAGACGAAGGAGACTCCTCCTTTATGGTCTCGTCGTGACCTGCTGCAAACTGGGACACAGTCTCGTCCAGACCTTCTGGAAATAGGAACATTGCGTGGGCATCCGGGCTGTAGTGGTCTGTGACGGGAGACAGCTGCTGTTCCCATGGGTTGTCCACTGTTGTGGTCTCTGGCAACGACGGTGACACCAATTGCTGCTGCTGCTGCACCCAGATCATACTAGTCTGCTCTGGCATTGCCGCGTACTGGTTGTGGTAGTAGTGCTGCATCTGCTGGTCGATGCTGAGGAGCTGCTCTTGATGATGTGAGCTTGACGATGCTTGACCTGTCACGAAAGAAGTCCCAGTCGCGTAATAACTCGGCGGCTGCATTTGCTGCTCGATGCTGATCATCTTCTGCTTCTGCTTCTGGTCCTGATGAGATGAGGTCGACGGTGTCGCTTGGTCTGTCGCGGAGGAGGAAGTCCCGCCAGCTGCTGCGTAACTTGATGTGGACTGGTGCTCGTTGATGCTGAGGAGTTGGTTCTGCTCTTGGTGATGTGTGCTTGACGAAGCTTGGCCTGTCATCCCAGCAGCCGCGGAACTTGATGCGGCGACGTGGTCATGGTAAACTTGGTTTTCAAGGTGCAGCTGGTTTCCCCCGCCCTTGGCCCCGCCGTTCTTCACCTTGTACAGTCGGTACACGGCCTGGTTCGAGTACTGCAATACAGATTCCTACCCAAACAAAAAAGAGTTATGGTAACAGATATAATGATTGTATAAAACCACCACATTTACTATTTGGACTCCTATAATATTCACAACTCATTCTCTAATTATACAAGAAATATGTTTCAAAAAACTCCATATATATATCAAGAATTCTGCAATATATGTACAAAGAAAAGAAAGAAACTCCCATCGAGTATATATAGTAGTACAAAAGACGCACGCACCTGGTTTGGTCCTAGGCAGACGGTGTACTCGTGCATGCCCCAGTCCGTCTTGATGAGCTTGGCCACGCCCGGCTGCCGGTTGTAGAAGACCATGGTGACCATCTTCCCGGCGACGCCGCCGCCCTTGCTCGGCGGCCTAGTCAGCTGCTTGCCTGCCCCCGAGGCCTTCCACACGCCGCCGTTAGCCTGACGCTGTGGGTTAATCTTCTTGCCGCTGGCCGACCGCCCCTTGTGCTCCTGCCGGCCGAAGAAGTAGATGTACCCGTCCTCCTGGAACGCCTTGAACCGCTCTGCAGCCCAGCACAGCCCAGCGGTCGTCGTCGTGAGATACTACTTAGTAGAACACAAGAAAAGATAGAGGCAGGAGGAGTTCCGAACCGTAGAGTTGCTCGGGGTGGTAGCTGAGGACGCGGATGTCGTGGAAGATGGAGGCCATCTGCGGAGGCAGGGGCCGGCCGCGGAGATGGTCGGCGAGGATGGCGATGATCTCGAGGGAGTGCGGCGAGAACCGGTAGCCGCACGGGAACCCGTGCTTCGTCAGCGCGCCGCTCGCCGCCATGTGCGTCGATCGATGTCGTGTCTCGATCGATCGGTGTCTTGATTTCTCGCCGGTCGGGATCGGGAGAACAACTGGCTTGGAAC	458	50537.3	5.35653	Nuclear	3
CdNAC12	gene-Chr1A_Cda14162	Chr1A	25012579	25016903	MAAAPASDALTKHGFPRGYRFEPHILEIIDILADRIRGRPLPPPVAAIFHDIRVLDYHPRQLYEQYKAYQEAEYIYFFSLQEHRAPGAAKAFARDDGKKNHPHRRANGSVWKVTAAAKPLSRPRSKGGSVVGKMVTMVFYSRWGVGADDLSKSNWVMHEFTVCVGPNELDLQLPNLAVYRLYKMKQGGANGENQQLLENGVHHHHVPPAADDHHAPSASSSAAAGTSSSVTGQSSSSSQEQKQLISTERQAPSISTCVAGTSSSVTGKASTSRHQDQKQLTISIEQQIQHYHNQYTAMPGKTSIWVQKQEQDHMKPTFQQFASP	ATGGCGGCGGCGCCGGCGAGCGACGCGCTGACGAAGCACGGGTTCCCGCGTGGCTACCGGTTCGAGCCGCACATCCTCGAGATCATCGACATCCTCGCCGACCGGATCCGCGGCCGGCCTCTGCCTCCGCCGGTCGCCGCCATCTTCCACGACATCCGCGTCCTCGACTACCACCCCCGACAACTCTACGAGCAGTACAAGGCGTACCAGGAGGCCGAGTACATCTACTTCTTCAGCCTACAGGAGCACAGGGCGCCGGGCGCCGCGAAAGCCTTCGCGCGGGATGACGGCAAGAAGAATCACCCACACCGTCGGGCTAACGGCAGCGTGTGGAAGGTCACGGCGGCAGCCAAGCCGCTGAGTAGGCCGCGGAGTAAGGGCGGCAGCGTCGTCGGGAAGATGGTCACCATGGTGTTCTACAGCCGGTGGGGCGTGGGCGCCGATGACCTCTCCAAGTCGAACTGGGTCATGCACGAGTTCACCGTATGCGTTGGACCAAACGAGCTTGATTTGCAGTTGCCGAACCTGGCCGTGTACCGGCTGTACAAGATGAAGCAAGGCGGGGCGAATGGAGAAAACCAGCAGCTGCTGGAAAATGGCGTTCACCACCACCATGTGCCGCCCGCCGCTGACGACCACCACGCGCCATCTGCATCAAGTTCTGCGGCTGCTGGGACTTCCTCCTCTGTGACAGGCCAATCTTCATCAAGCTCACAAGAGCAGAAGCAACTCATCAGCACCGAGCGCCAGGCGCCCTCCATATCAACTTGTGTCGCTGGTACTTCATCCTCCGTGACAGGCAAAGCGTCAACTTCACGTCATCAAGACCAGAAGCAACTCACGATCAGCATCGAGCAGCAAATCCAGCACTACCACAACCAATACACGGCAATGCCGGGGAAGACTAGTATCTGGGTGCAGAAGCAGGAGCAGGACCACATGAAGCCAACCTTCCAGCAGTTTGCGTCACCGTAG	CTCAATGCCAGCTAGGCGAGGCAAGCTTTTGCATAAACGGAGTTTCACACTTGGCAGCAATGATATATGTATATAGAAATTAAATTGCTCGGACAGAAATTTAACAACACCGGTTGAGACTAAGCATCAACTATACTGCAGTAATTAGACTATATAGATAGATCATTGAAACGGGATCTCCATAAGGTCTTCCATCGAGTAGGCAATATCGTCCATTGAGAAGAGGCATCTCTAGTAATTATATCTGTGCCCATAATAAGGTCGTCCATCGTGAAGGCAATATCGTCCCATAGGGAGTCGTCAAACCGATCTAGAACGGTGCTGCGGTGCATGTCCCATAGGGATCAGATCGTTCGGCACGTCGTCCTCGTTAAGCAGGGCGGACATGTTGTTGGGGGGCCGTACGAGCTGCTGCTCGGACGGCACCACCTCCAGCTGGGAAGACGAAGGAGCCTCCTCCTTCATGGCCTCGTCGTGACCTGCTGCAAACTGGGACATTGCAGGGGCCACCGGGCTGGCAACCCCGGAGTGGTCAGTGACGGGAGACTGCTGCTGTTCCCATGGGTTGTTCACTGTGGTGATCTCCGGCAACTACGGTGACGCAAACTGCTGGAAGGTTGGCTTCATGTGGTCCTGCTCCTGCTTCTGCACCCAGATACTAGTCTTCCCCGGCATTGCCGTGTATTGGTTGTGGTAGTGCTGGATTTGCTGCTCGATGCTGATCGTGAGTTGCTTCTGGTCTTGATGACGTGAAGTTGACGCTTTGCCTGTCACGGAGGATGAAGTACCAGCGACACAAGTTGATATGGAGGGCGCCTGGCGCTCGGTGCTGATGAGTTGCTTCTGCTCTTGTGAGCTTGATGAAGATTGGCCTGTCACAGAGGAGGAAGTCCCAGCAGCCGCAGAACTTGATGCAGATGGCGCGTGGTGGTCGTCAGCGGCGGGCGGCACATGGTGGTGGTGAACGCCATTTTCCAGCAGCTGCTGGTTTTCTCCATTCGCCCCGCCTTGCTTCATCTTGTACAGCCGGTACACGGCCAGGTTCGGCAACTGCAAATCAAGCTAAAAAAACGTATAATAGGGTTTATTATGTATAGTCCTCGAACTGCAATACAGATTCTACCCAAACAAAAGAGTTTATGCTAACAATAACAGTTTAATTGTACAAACCAACAGATTCAGATTTTTTTTTCTCTTCGAGAACATATCTTGGCACACTTTTCATTAAGAAAAGGTGGGAACTACAAACATGGAGAGGACTTGACCAACATAACCAAGTCCGCCTCCCAAAACACCAACCTAAACACTTGGCAACTACAAAGACAAGGGACACCAACTATAGCTTACGACAAAAGTAACAAGATATCAAACTGCCCTAAACCCTTAAAAAGATTAAAGTCTACCAACAAAAGAAGTCAAAGTTGCTAGAACCGATATGCACCTCCAATTTGCCACAACCGATGCCACAATGCACACCTCAACAAACTACTCAATGGCAGCTATGAGAAACTCAATCAGAACTCAACAATGGTGTTCAAAAGGACACCTTAAGGAAGGATATAGAGCACAGACTCCACAATCGTTCGTCTAGAATCAACTGGACCAGATTTCCACCCAAAACCAAAAGATAGAAAGGCTACATGACGACGCCCCCAGCAGGGAGAACCACGCTCGTGATCGTAGTTGTCGTCGGCATCGGCAAAGCCGGGTTAGCCTTACGGTTGAACTCTCCCGATCCATCATATCTTGCTCTCGATCATGGCTTCGGCTCTGCAAGCCCATCTTCGCTATCCACGAATGTCGTCCACAACCACTATATATATCACGATCGTTGCCAAACAATCTATCTACCTGCTGCGATCGCCTGCGACCACACGCTGTCAGCAACCATCAAATGTCGCTATCGCCAGCCACATCGTCATGTTTCCAGACACTACAACAAAGCATCACTACAGTGGCGGCCAAAAAGCCTTTACGTTTTTTAAGCTACAAATAAAATATAATAAAGGCAGATACACCTAAACCGCTGCAACAAAAAAACATTGTAGCAGCGAGCCATAGCGCCACACGCCGCTACAAATCAACCACAAAAAAGAAGTTCGCCGTCGTCAAATGCCCAGATGTGCCATCACAGATTAGAAGCCGTGAATGCTGAATCCGCCACCCCGTTACCCTTGACACCTCCGTGTTTAGGGGCGGGTGGGTGGGGGGGGGGGGGGGGGGGATCTGAGGAGACCACCATGGGGGAGAGGGGCACGAAGCCGAGGACGCCGCCGTCAGGAAGAGGGGCCAAAAGCTGAGGCCGCCGCCACTACCGTGTGGTCGGGGAGAGAAGGCCACGGGATCCACATGCTTTGCTATCCGCGCCGGCCGGATACGTGCGTGCCGCTGAGGGGAAGAGACGCGTGGCTAGATCCATGGGCGCCGACGAGGGGAAGAGACGCGCCACCGGACGAGGACTATCAGAGAGGGGGAGTCCTTGCGCCGGAGAAGGAGAGGGGGAGGACCCCCGCCGTCGGTGATGGCCGCAGCGAAGGAGGACCGCCGGAGAGGGGGAAGAGCGCTGTCGACGGAGAGGGGAAGAGGAGAAGGCCACCAGAGATGGGAAGAGAGGAGGCGCGCAACCGGCGGCGGCATTTGTGAAGGAGTAGGAGGGTAAGGGGTAACCCTAAACGCCCCACCAATCTTTTTATAGGTGGCCCTTCCCAATCTTCGGTTTGGGTCAAATGGGCCAGCACAAGGTCCACAGGCAAAAAGTAAAAAAAGAGAGAGAGAGAGAGAGAGAGAAGAGGTTAAGGCGGGCCAAATTATGACCGTCTTTATAAAAAATCGATTTTTAGAGATGGAGTACATGCGAACCGTCTTTAAAAGTAAAGTCATTTTCAGAGGCGGTCCCACATAGGGGAAGGGTGGCGGCCGTCGACGGGGATGAGCCGCGCTTTGACCCACACACGGTGAGTGGCGGCAGATGCCGGTCGGGAGCAGTTGAGAGAGAGTTGGTGTTGGGGAGGGAGTGGGAGATGGGAGTGAAATTAGGTTAAGTGTTTCAATTATAGTTAATGACTACTTCATCTGAATCGTTAGACATTAATCTGATAGACACGAGTAACTTATTTTCACTAGGGGTTCTTGATGATGTAATAAAAATTGCTACTAATTTATCGTTTAGTAGAGGTTTCTGCTAATGTCATCAAACCTGTTACTCTCTGAAATATTTAGCTGCCTGCTACTGACTTGATGGTAGAGAACGCTACTATATAGTTTAATTATAGTAGTGCTTTTCACTCTGACGGTAGCGAGAAGGGGGTGGCAGCGGCTACAGTTTGGGCTGCCGACCTTGTCACCAATAGCAAAGCAACGCGGGGAAGTTTTATCGTTTGTCTATCTAAACTATCGATTCGGACTCCTACCCACAATTCATTATTTTTGGAACACCTACCATCTATCAGATTTTGATATGGAAACTCCATATCAAGAATTCCGCAATTTAAATAAACGTGTATACAAAGAAAGAAACCCCCATCCACCGTATACAAAAACGTACCTCGTTTGGTCCAACGCATACGGTGAACTCGTGCATGACCCAGTTCGACTTGGAGAGGTCATCGGCGCCCACGCCCCACCGGCTGTAGAACACCATGGTGACCATCTTCCCGACGACGCTGCCGCCCTTACTCCGCGGCCTACTCAGCGGCTTGGCTGCCGCCGTGACCTTCCACACGCTGCCGTTAGCCCGACGGTGTGGGTGATTCTTCTTGCCGTCATCCCGCGCGAAGGCTTTCGCGGCGCCCGGCGCCCTGTGCTCCTGTAGGCTGAAGAAGTAGATGTACTCGGCCTCCTGGTACGCCTTGTACTGCTCTGCAGCCCAGTAGCCAGTGGGTAAAGGCCAACCAACGGTCGTCATGAGATAGAAGAAAGACAAGGTACAAGGAGTTCCGAACCGTAGAGTTGTCGGGGGTGGTAGTCGAGGACGCGGATGTCGTGGAAGATGGCGGCGACCGGCGGAGGCAGAGGCCGGCCGCGGATCCGGTCGGCGAGGATGTCGATGATCTCGAGGATGTGCGGCTCGAACCGGTAGCCACGCGGGAACCCGTGCTTCGTCAGCGCGTCGCTCGCCGGCGCCGCCGCCATGTGCCTCGGTAGCTTGATTTCGCCGGTCGACAAGGGAGAACGGATCGGACAATTGGCTTTTAAAGTTTTCCCGTCTGCGTACTTACGCAACGCGTGATGCTCTGGCTGTTTTCGTCTCCAATTAGTGGTCAGCGTGTGAAATGGACCCAACTCTATCAGGAATTTGAGTCAGACTAGTACTAGCAGTTTGGAAT	324	35858.8	9.26735	Nuclear	3
CdNAC13	gene-Chr1A_Cda14173	Chr1A	25119187	25123433	MMLPPANGPCEKLAALDISIRDSWSEEELVRFLAERKAEDPLPLDVLAGVDCSVLDPRCFTGSVWHLKWSADQKPYDSDESCIRKAKNGYWKPVSSSRIPTSTAIIGVKITLEFYEGHAPCGSRTGWMMHEYQVLQNDEANLPQDYKSLCKVFLQSDISVESGQSYLNANAPIDNLELYLQYLAKIEESKHIIPANEQDTFSSIGPHEQKIQSAADDIDGHDVIAMGDYIEMNDLPISSCKGQHEKKTESAADDIAVHDDIDDDYIELNDLLNSEASASTSENTSKRSMISEEYFDSDAFLKEILEDNNTYDGQHNDHRFSIAAPSKAASMVMDPTEQGLRHIHGDNATVAGPSQQNRVPGVDRDRHSSKEHQQHSSSASSCFPSSHVKRSHSDSSNSSQSSKKSQGVRPTSKFGKIGKKYFCFGSF	ATGATGTTGCCCCCAGCAAACGGTCCTTGTGAGAAGCTGGCAGCGCTTGACATCAGTATCAGAGATTCCTGGAGTGAGGAGGAGCTTGTGAGATTTTTAGCTGAGAGGAAAGCCGAGGACCCCCTTCCACTGGACGTTCTTGCTGGTGTGGATTGTTCTGTTCTTGATCCACGGTGCTTTACTGGTTCTGTATGGCACTTGAAATGGTCGGCTGATCAAAAGCCCTATGATAGTGATGAAAGTTGTATCAGAAAAGCAAAAAATGGATACTGGAAACCTGTGTCCTCTTCAAGAATACCAACAAGTACAGCTATCATAGGTGTCAAAATTACTCTGGAGTTTTATGAAGGTCATGCACCATGTGGTTCGAGAACTGGGTGGATGATGCATGAGTATCAAGTATTACAGAATGATGAAGCTAATCTACCACAGGATTACAAGTCTTTGTGCAAAGTATTCCTGCAGAGTGACATAAGTGTTGAAAGTGGACAGAGTTATCTGAATGCAAATGCACCTATTGATAACTTGGAATTGTACCTTCAATATCTTGCCAAAATAGAAGAGTCCAAGCACATTATACCTGCAAATGAGCAGGATACCTTTTCTAGCATAGGACCACATGAGCAAAAAATTCAGAGTGCTGCAGATGATATTGATGGTCATGATGTTATTGCTATGGGGGACTACATAGAAATGAATGACCTGCCAATCTCATCTTGCAAAGGGCAGCATGAGAAAAAAACTGAGAGTGCTGCAGATGATATTGCTGTCCATGATGATATTGATGATGACTACATAGAGCTCAATGACCTACTAAATTCAGAGGCCTCTGCCTCAACTTCAGAAAACACAAGCAAGCGGTCCATGATTTCTGAAGAGTACTTTGATTCTGATGCATTCCTGAAGGAGATTTTGGAAGATAATAACACATATGATGGGCAACATAACGACCACAGGTTCAGCATAGCTGCACCCAGTAAAGCGGCTAGTATGGTCATGGATCCGACAGAACAAGGTTTAAGGCATATTCATGGTGACAATGCCACGGTGGCTGGACCTTCACAGCAAAATCGAGTGCCAGGAGTTGACAGAGACCGGCATTCAAGCAAGGAGCATCAGCAGCACAGTTCTTCTGCATCTTCCTGTTTCCCAAGCAGCCATGTGAAAAGAAGCCATTCCGACAGTTCTAATAGCTCACAGAGCAGCAAGAAGTCTCAGGGAGTGCGGCCTACCAGTAAATTTGGAAAGATAGGAAAGAAGTATTTCTGCTTCGGATCATTCTAG	CTAGAATGATCCGAAGCAGAAATACTTCTTTCCTATCTTTCCAAATTTACTGGTAGGCCGCACTCCCTGAGACTTCTTGCTGCTCTGTGAGCTATTAGAACTGTCGGAATGGCTTCTTTTCACATGGCTGCTTGGGAAACAGGAAGATGCAGAAGAACTGTGCTGCTGATGCTCCTTGCTTGAATGCCGGTCTCTGTCAACTCCTGGCACTCGATTTTGCTGTGAAGGTCCAGCCACCGTGGCATTGTCACCATGAATATGCCTTAAACCTGGAAGAAACAATAACTCCTATTAGCAAACAAATAAAAATGAGCTGTGACTGCATCGAGTAAGCTATCCAGCATTTATGCCCGACTTCCGGTAGATAGCATACATCCATACTCAAGGTGAATAGGCTTGACATCTCAGTTGAAATGTTTTATGGACACAGCATGTCCGAATTATTATCCAAATTCCATTATATTTGAAGTTTGACAGAACAAACAAAAGAAGGATCATTGCTTCTTTCGCAACTTTTTCAGTTCAAAGAAAACTAACAGAAGTGCTGTTACCTTGTTCTGTCGGATCCATGACCATACTAGCCGCTTTACTGGGTGCAGCTATGCTGAACCTGTGGTCGTTATGTTGCCCATCATATGTGTTATTATCTTCCAAAATCTCCTTCAGGAATGCATCAGAATCAAAGTACTCTTCAGAAATCATGGACCGCTTGCTTGTGTTTTCTGAAGTTGAGGCAGAGGCCTCTGAATTTAGTAGGTCATTGAGCTCTATGTAGTCATCATCAATATCATCATGGACAGCAATATCATCTGCAGCACTCTCAGTTTTTTTCTCATGCTGCCCTTTGCAAGATGAGATTGGCAGGTCATTCATTTCTATGTAGTCCCCCATAGCAATAACATCATGACCATCAATATCATCTGCAGCACTCTGAATTTTTTGCTCATGTGGTCCTATGCTAGAAAAGGTATCCTGCTCATTTGCAGGTATAATGTGCTGCATTTTGATTAAAGATGCATAAAGGTTGTAAGTACAAGTCCCATACCTCGTCACAAGATCAATGTTTATAATGCAGGACAAGCTAGAGGCAGTGGAAGTCAAGCAAATGCAAACATTCCCTGAAAAACTACATACTATTGACCGACCATCTGGAAAAATGAATCCTACAAATTACAGGTAAATGACTAGACCAGATCTCCACAGGTTCCAGTGATTTCATAATTCAAATTTACACTAATGTTTAACAAGCAAAAGAAAGAAAGAAAATATGCCTACCTTGGACTCTTCTATTTTGGCAAGATATTGAAGGTACAATTCCAAGTTATCAATAGGTGCATTTGCATTCAGATAACTCTGTCCACTTTCAACACTTATGTCACTCTGCAGGAATACTTTGCACAAAGACTTGTAATCCTGTCAGAAATGCACATACACACACACACACACAAAAAAAAAAAAATCAATTATCAATTCTGGAGAACCTTACAGGCTCCATTAGAAATGGTAAGAAGAGACCCTGAGCTACCTGTGGTAGATTAGCTTCATCATTCTGTAATACTTGATACTCATGCATCATCCACCCAGTTCTCGAACCACATGGTGCATGACCTTCATAAAACTCCAGAGTAATTTTGACACCTATGATAGCTGTACTTGTTGGTATTCTTGAAGAGGACACAGGTTTCCAGTATCCATTTTTTGCTTTTCTGATACAACTTTCATCACTATCATAGGGCTTTTGATCAGCCGACCATTTCAAGTGCCATACAGAACCTACAAGACGAGTAATCTTTGTCAATTCTTAAAAATGTAAAAGTACAACACCCCCATACCCACCCACCCAAAGATTATACATCTATTAAGCAAAAGAAAACAGCTGTAGACTACAGTGACAAAGCAGGTGGCAATAATTCTGAATTATTCTTTCTCGAATACGTAAAGTTCCTCATTTTATGAAAAATCTTCAACAAAACGCTTCGTGCATGCTAACAAATTGATACCTGTACGGATAAGAGAATGTGAGAAAACAGTCTCATTACTGCACTATATGCATCAAAGTTTCAATAGTGAGTTACAGTGTAGAATTGCTTATGTCCAACAAAGTATACACTCCTAACAGAAATTAGGTTGCACATTCTAATATATTAATTGAATTCAAATTATTAACAAGTGCTATGGTTCCACTAAACAGTAGCTTACAGCTTATTAAATGGCATTGTATATGCCCTTAGAAAGTTGATTGTAGTAGTGGCATAAATTGATGACACCATTATGACAATATAAATCGATGAGATTAACACCAAGAACATGTAGTGACAAGTACATACCTACAAAAGTCAGAATTTACACACAATCTATATCATTTCGAATTTGGATGGCAAGCCTTCGAAAATTCAAGCCAATCAAGCCATAAACGCATTAATCAGTCATCTCTGCTTAATGCTTACATCCGAAGATAGTAATTACACTCCCAATCAAAGCAGATAAGCAGTAAGTGTAACTTGCAAAGAAATGGAGACAGTTTCTATAAGTGCAAAAATGGATCTCACATAACATCAACCAGTAATGGATTAAAACCTTCAACAATGAGCTATGCAGAGTCTGTTCAAAAGGTTTAAACCGATTCATTTTTTGGGCTATTTCATCCACCACCGATCAATAACAAATTTTTGCTCATTTCAGTTTAGATGCACTTTCATACTTGCAATTATACAACATTTCATTACATCATAGCTCAAAATAGACAACAAACCAGAAGTTCAGAACAGTTTCTAAGGCCCATGACGGTAGAATTATGAAAATTATATCATGCATACATCATAATACTGTGTTTTCCAGCAAGACCCCACAGATTTGTTTCAAAAAATGTAGGTACAGCAACAGAATACTAACCAGTAAAGCACCGTGGATCAAGAACAGAACAATCCACACCAGCAAGAACGTCCAGTGGAAGGGGGTCCTCGGCTTTCCTCTCAGCTAAAAATCTCACAAGCTCCTCCTCACTCCAGGAATCTCTGATACTGATGTCAAGCGCTGCCAGCTTCTCACAAGGACCGTTTGCTGGGGGCAACATCATTGTCCTAGAACAAAATACACACAACATTTTAAGTGCATATATAAATAAATGATCTACAGTACAATGCTCCAGTTACAAAAAGTATAATTGGTGTACACCGCATTTGGGATGCTATGCATACATAGACTCTATTTCACAGTTAGCAGATGAGGTAACGATCACAGTAGCACACACAGATCACAGCCGTTATTAGCAAGGTTACTCCCTAGATATTCTTGGCAGAAGAGGCTTACATAGCTTGTGTTTTTACCAAATTAAGTTAGGAATCATTGCATTTCGCGGCTATTCAGTTTGGGGAAAAGTCAGTCAGTTAAAACGGAACAAAAAGAGCGAATCACCAATGACATTCTACTGGGATCCAAAGAGGGAAAGGGTCAGTCATGTTCCCCTATCATCAGACCGAGACAGCACTAATTCAGCTTGCACACGCACCAGAAAAAAAAAAGGAAAGTAAAAACATTCTAGTCACTGAATAAATATAATCTCGCAAAGAACAGAGGCCAACCATCAATCATGGAAATGATCCTGGAAACTTAAACCACCTGTGGATGAATCCTACCAAAAAATCATGACCAAGAACGGGGACCAATTTAGTAGTAATTGTGGAGCAATCCAGTTCGCCAAGAACAGAGATCAAAGCAGAGCAAAAGAGTGAGTGAGACGCTCACAGCACACGCTCCAACCGAAATCGAGAACATGTCCGCACCATCAGATTTAGTCAACCAAGAAACCTATCAAGAAACAGAACCGACGCCCCGATCCACGCAAGAACAGCAAGAAACGGGAAACACCCAGTAAAAGCTCCCTCCAAAATCGAAACCCACCCAAGTGCCAAGAACTCCGCGTGAAACCAACGCGACAGGTTGGTTCTGCCCAAATCGCCCCAATCCAAACCCGACCGCCGCGATTCCGCTCCCCGGAACCAAGAACCAAATCCCCATCCCCAACCGCCCGTCCCCCGATCCCCGACCACAGCCCCGTCGCCTGAATCGGACCAAGAAAGACACGCGGAGAAGAGGGAGAGGGTGTTGCGCACCGCGGGGCGGGTCGGCGCCGCTGCAGCAGGCAGGCGTCCTGGTGGTGGCGCAGCGAGCAGCCCGACGCTGCTACCGAGCCAGGCAAGAGCAGAGCAGCAGCCCCACGGGCACGGAGGCGAAGGAGAGCGAGCGGC	427	47390.8	5.0276	Nuclear	5
CdNAC14	gene-Chr1A_Cda14400	Chr1A	28884277	28886101	MDPSLPEDCSFGPANHKLISLYLRRRVEGEPLPPAVAAYFHDVDIYTADPAALTAGVEPVPAGKGEAGSWLFFTPVRTKSSKDRRKCRRVGGGLGTWHSEHAPEDVVDDEGTRVGQRQLFSYKGRDGRRSGWTMWELSAAGQDVGDSMLVLCKIHQAHASSRRAADASAAKATLKRKAADDGGDRASAPVRRRLVLAPPAPPSPATSQGEIGAASEAIPCSTTEQVAYKDGPTSVLSFWGEPATSDDMINAPSGFVPSFTTEPVESQENVVSTSSMEESLLSRFLNPELEVSQVNTTTSDHGFVMADAAPVATESEANFMDSGGDTAEWSLDSLRELIASISAPVTGYHNTTHTCSGNNPFLGGVPTTYNEFGAEGSGSWNRYNTTASWDLQVSETALQCFQASDRQLSF	ATGGATCCGTCGCTGCCGGAGGACTGTTCCTTCGGCCCCGCGAACCACAAGCTCATCTCCCTGTACCTCCGCCGCAGGGTCGAGGGCGAGCCGCTCCCTCCCGCCGTGGCGGCGTACTTCCACGACGTCGACATCTACACCGCCGATCCCGCCGCGCTCACGGCGGGGGTCGAGCCCGTGCCGGCGGGGAAGGGGGAGGCGGGTTCCTGGCTCTTCTTCACGCCCGTGAGGACCAAGAGCAGCAAGGACAGGCGCAAGTGCCGCAGGGTCGGCGGCGGCCTCGGCACCTGGCACTCGGAGCACGCGCCCGAGGATGTGGTCGACGACGAGGGCACGCGCGTCGGGCAGAGGCAGCTGTTCTCGTACAAGGGTAGGGACGGGAGGCGGTCCGGGTGGACCATGTGGGAGCTCAGCGCCGCGGGTCAGGACGTCGGCGATTCAATGCTGGTTCTGTGCAAGATCCACCAGGCGCACGCTAGTTCGCGCCGCGCCGCGGACGCGTCGGCGGCGAAGGCGACGCTCAAGAGGAAGGCCGCGGATGATGGCGGTGATCGGGCTTCAGCTCCAGTGAGGCGCCGGCTGGTTTTAGCTCCCCCTGCGCCACCTTCTCCGGCAACATCACAGGGCGAGATTGGAGCAGCATCGGAGGCAATCCCCTGCTCCACGACTGAACAGGTGGCGTACAAGGACGGACCGACGTCAGTGCTGAGCTTCTGGGGCGAACCGGCCACGTCAGATGACATGATCAACGCACCATCGGGATTTGTTCCTAGCTTCACGACCGAACCAGTTGAATCGCAGGAGAACGTAGTTAGCACCAGTTCGATGGAGGAGTCTCTACTCAGCAGATTCTTGAATCCCGAGCTTGAGGTATCGCAGGTGAATACAACAACGTCTGATCATGGATTCGTCATGGCCGACGCCGCCCCAGTTGCAACCGAATCCGAGGCAAACTTCATGGACAGTGGCGGCGATACGGCAGAATGGTCACTCGACTCACTCCGTGAACTGATTGCCAGCATATCTGCTCCTGTGACAGGGTACCACAACACTACGCACACCTGCTCCGGCAACAATCCGTTTCTCGGCGGCGTGCCAACGACGTACAACGAGTTCGGTGCCGAGGGCTCTGGTTCTTGGAATAGGTACAACACCACTGCGTCATGGGACCTGCAAGTTTCAGAGACAGCGTTACAATGTTTTCAGGCTTCAGACAGGCAGCTCAGCTTCTGA	TCAGAAGCTGAGCTGCCTGTCTGAAGCCTGAAAACATTGTAACGCTGTCTCTGAAACTTGCAGGTCCCTGGAAGTTCAGACAATAATGAATTCGACAATTTTGACCCAAAATTCGAACTGTGCTAAAAATGAAACACATGCGCGAAATATAGTGAATGATCTTGTGAGATCACATGTGTATTGAAATCGGTATTAAACTAATCAATTTAACATGACAATCTTAACAAGAGATTAAAGTCATCAATTCAACATGAAAATCTTAATTGAACAACAGATAGGGCCCTTCCAGCTACTAAAAAAACTACTCGAAGAACCTCTAAGCATGCGACATAGCGGCGGCGTTCTTGGACAGGATAAGGAACTCCAGTGCAGGCTGTGACATCTGTCTCTGAACTTTCTTCTAAAAATCTACTAGAAGAACCTCTTAACGCTATAAGCGACTCCGTAAGCTTGGGCCACCAGCACCACACCACTGAGAAGGCGCTGCCGGTGGAAGGAACGTCGTCGAAGATGACACACCACACCACTGAGAAGGTGTCGTCGATGAAAGGAAGGTATCAGACGGCATGGAACATCCATACTGCACACCCGTGGTTGATCCAGAGATGCCACAGTTGGTGTAAGCAGGCGAGCCATTGATGAAAGCGTTGTCGTAATACCATGACGCAGTGGTGTTGTACCTATTCCAAGAACCAGAGCCCTCGGCACCGAACTCGTTGTACGTCGTTGGCACGCCGCCGAGAAACGGATTGTTGCCGGAGCAGGTGTGCGTAGTGTTGTGGTACCCTGTCACAGGAGCAGATATGCTGGCAATCAGTTCACGGAGTGAGTCGAGTGACCATTCTGCCGTATCGCCGCCACTGTCCATGAAGTTTGCCTCGGATTCGGTTGCAACTGGGGCGGCGTCGGCCATGACGAATCCATGATCAGACGTTGTTGTATTCACCTGCGATACCTCAAGCTCGGGATTCAAGAATCTGCTGAGTAGAGACTCCTCCATCGAACTGGTGCTAACTACGTTCTCCTGCGATTCAACTGGTTCGGTCGTGAAGCTAGGAACAAATCCCGATGGTGCGTTGATCATGTCATCTGACGTGGCCGGTTCGCCCCAGAAGCTCAGCACTGACGTCGGTCCGTCCTTGTACGCCACCTGTTCAGTCGTGGAGCAGGGGATTGCCTCCGATGCTGCTCCAATCTCGCCCTGTGATGTTGCCGGAGAAGGTGGCGCAGGGGGAGCTAAAACCAGCCGGCGCCTCACTGGAGCTGAAGCCCGATCACCGCCATCATCCGCGGCCTTCCTCTTGAGCGTCGCCTTCGCCGCCGACGCGTCCGCGGCGCGGCGCGAACTAGCGTGCGCCTGGTGGATCTTGCACAGAACCAGCATTGAATCGCCGACGTCCTGACCCGCGGCGCTGAGCTCCCACATGGTCCACCCGGACCGCCTCCCGTCCCTACCCTTGTACGAGAACAGCTGCCTCTGCCCGACGCGCGTGCCCTCGTCGTCGACCACATCCTCGGGCGCGTGCTCCGAGTGCCAGGTGCCGAGGCCGCCGCCGACCCTGCGGCACTTGCGCCTGTCCTTGCTGCTCTTGGTCCTCACGGGCGTGAAGAAGAGCCAGGAACCCGCCTCCCCCTTCCCCGCCGGCACGGGCTCGACCCCCGCCGTGAGCGCGGCGGGATCGGCGGTGTAGATGTCGACGTCGTGGAAGTACGCCGCCACGGCGGGAGGGAGCGGCTCGCCCTCGACCCTGCGGCGGAGGTACAGGGAGATGAGCTTGTGGTTCGCGGGGCCGAAGGAACAGTCCTCCGGCAGCGACGGATCCAT	410	43852.9	4.932	Nuclear	2
CdNAC15	gene-Chr1A_Cda14452	Chr1A	29343749	29346410	MGTMTLPPGFRFHPTDDELVGYYLKRKVDNLKIELEVIPVIDLYKSEPWELPEKSFLPKRDLEWFFFCPRDRKYPNGSRTNRATATGYWKATGKDRRIACEGGVYGVRKTLVFYRGRAPGGERTDWVMHEYRLCQDLVHGASNFIGGYALCRVIKRHEAGLLEGEPPARAKGATSTGGARAQMSKVPSNSSLVSSEPLSTFTSTNSSSPPPLDVSRGMCSVAESCNNFQNLLAYGGDVCDTNVLPLPLFTPSSHSLCAPPQDMFFIGDDFPVPAAAESRQQASFFGGDMGSVSEHELKWDDFSMATTTNPFSTTTTDMLCRQASDGIDDLAAYFFPDETRVVF	ATGGGCACCATGACTCTGCCACCCGGCTTCCGGTTCCACCCCACGGACGACGAGCTGGTCGGGTACTACCTCAAGAGGAAGGTGGACAACCTCAAGATTGAGCTCGAGGTCATCCCGGTCATCGACCTCTACAAGTCCGAGCCGTGGGAGTTGCCAGAGAAGTCTTTTCTCCCGAAGCGCGACCTGGAGTGGTTCTTCTTCTGCCCGCGCGACCGCAAGTACCCCAACGGGTCACGCACCAACCGCGCCACCGCCACGGGGTACTGGAAGGCCACCGGCAAGGACCGCCGCATCGCCTGCGAAGGCGGCGTGTACGGCGTGCGCAAGACACTCGTCTTCTACCGCGGCCGTGCCCCCGGCGGCGAGCGCACCGACTGGGTCATGCACGAGTACCGGCTCTGCCAGGACCTCGTCCACGGTGCATCTAACTTCATCGGGGGTTACGCGCTGTGCCGTGTGATCAAGCGGCATGAGGCTGGACTGCTGGAGGGCGAGCCGCCGGCCAGGGCGAAAGGAGCCACCAGTACCGGCGGCGCGAGAGCGCAGATGAGCAAAGTGCCCAGCAACTCATCTCTCGTCAGCAGCGAGCCGCTCAGCACGTTCACGTCCACCAACTCCAGCTCCCCTCCTCCTCTGGATGTGAGCAGAGGAATGTGCAGCGTGGCTGAATCCTGCAACAACTTCCAGAACTTGTTGGCATACGGCGGAGACGTGTGCGACACCAACGTGCTGCCACTGCCCCTGTTCACGCCCAGCAGCCATTCCTTGTGCGCGCCGCCGCAGGACATGTTCTTCATCGGCGACGATTTTCCTGTCCCTGCTGCTGCAGAGTCGCGGCAACAGGCGTCATTCTTTGGTGGCGACATGGGCAGCGTCTCGGAGCACGAGCTGAAATGGGACGACTTCTCAATGGCAACGACAACTAACCCGTTCTCCACCACCACCACTGACATGCTGTGCAGGCAGGCCAGCGACGGCATCGACGACCTGGCGGCTTACTTCTTTCCCGACGAAACCAGGGTCGTCTTCTGA	GCAAATTAATACAAGAGCCAAACAGCTGGAGAGTTTTGTGTATGTATCAAATGGAAATGGTTGTAGTACAAGCAATACTACATGCAATTGATTAAACTACAAATTAAGCACTGCTGCTACATTACATTACAGTACTGGCTCAGTTACACATAGAAGAGTGAAATAACAAACACGAAACATAACACCAGCTTGCTACAGCGACGGCAATACTAAAAGAACTCATCACTCTGTAGCTAACCCCCAATAGCCTTTTTGTAGCTTAATAAAGTGTGCAAATATGCATATTTGCATATATGCGCCCCATACCGTGGCTGAAAAATATACCGCCATTTCTGGTAGCAATTATGAAGTTACTGAAAGTCTCCAGTTACGCTACTCCTGCTTGAGTTGAGACACCTGCAGAATCACGTACGAGTTCATGACCGGTGTCATACGGTCCTCGAGATCAGAAGACGACCCTGGTTTCGTCGGGAAAGAAGTAAGCCGCCAGGTCGTCGATGCCGTCGCTGGCCTGCCTGCACAGCATGTCAGTGGTGGTGGTGGAGAACGGGTTAGTTGTCGTTGCCATTGAGAAGTCGTCCCATTTCAGCTCGTGCTCCGAGACGCTGCCCATGTCGCCACCAAAGAATGACGCCTGTTGCCGCGACTCTGCAGCAGCAGGGACAGGAAAATCGTCGCCGATGAAGAACATGTCCTGCGGCGGCGCGCACAAGGAATGGCTGCTGGGCGTGAACAGGGGCAGTGGCAGCACGTTGGTGTCGCACACGTCTCCGCCGTATGCCAACAAGTTCTGTACAAAGATTTGCATTGCAGATTGATCATGATGAGCTATGAGCTTATAACACCACTGAAAACATGTAAACCAACAACGACACAATTTGTTGATGGACGAGTGGTTCGGTTCGTACCTGGAAGTTGTTGCAGGATTCAGCCACGCTGCACATTCCTCTGCTCACATCCAGAGGAGGAGGGGAGCTGGAGTTGGTGGACGTGAACGTGCTGAGCGGCTCGCTGCTGACGAGAGATGAGTTGCTGGGCACTTTGCTCATCTGCGCTCTCGCGCCGCCGGTACTGGTGGCTCCTTTCGCCCTGGCCGGCGGCTCGCCCTCCAGCAGTCCAGCCTCATGCCGCTTGATCACACGGCACAGCGCGTAACCCCCCTGCAAGACACCATCCCAATGAGCTCATCAGTTCAGCAATGGCTGGCAACATTATGATTAATGAATGATATGGTGATTCTCGGTAATCAAATGCACTTACGATGAAGTTAGATGCACCGTGGACGAGGTCCTGGCAGAGCCGGTACTCGTGCATGACCCAGTCGGTGCGCTCGCCGCCGGGGGCACGGCCGCGGTAGAAGACGAGTGTCTTGCGCACGCCGTACACGCCGCCTTCGCAGGCGATGCGGCGGTCCTTGCCGGTGGCCTTCCAGTACCCCGTGGCGGTGGCGCGGTTGGTGCGTGACCCGTTGGGGTACTTGCGGTCGCGCGGGCAGAAGAAGAACCACTCCAGGTCGCGCTTCGGGAGAAAAGACTTCTCTGCAGTTGTCCACGCACAAAGAGTTGATCAATTAGTTGTGCATTATTAATTGCGTCGAATATGCTTAGACATTTGCTTTTTGGGGTTGTGCTACACATGGAATGAAGTTAACCGCTTATCTGCAACCGACCTAGAGAGAAAAAAAGGCCGGATGCCCGGGAGAAAGAAAGGACCTTTTACACTATGTGGCTAGTACCTTGCAATGAAATTCTCTAGCAAGTGGAAATTTCAACAGGCATGTTAATTACTTTCCTGTTTCAACCATTGTTCTTTTGGTTTTTCGTGTCTTTTGCGAAAATAGGTCCAAAAAGGCTAGCAAGTCAAACGTCCTGCCGAAACCGTTCAGGGCAACCATTTCAACTTTCAAGAACCAAAGGACGAAAGATGGAAAAGTTACCTGGCAACTCCCACGGCTCGGACTTGTAGAGGTCGATGACCGGGATGACCTCGAGCTCAATCTTGAGGTTGTCCACCTTCCTCTTGAGGTAGTACCCGACCAGCTCGTCGTCCGTGGGGTGGAACCGGAAGCCGGGTGGCAGAGTCATGGTGCCCATGGCAAAAGCTCGCTTCAAGAAAACGAACAAGAAGAAGAAGAAGAAGCACGCTTGGAGTTGGAGAAGAACTAATTGTACTGCTGTCAACTGCTGCCAAGTAAATATCAGGTATGCTAGTATGATACAGGACAGAGAGAGGTCAGGTATTCAGTGGTGGTGATGGTGGTGGCAGTCAGTATCTGTTGAAGATTTGGAAGATCCAGAAGTAAAAGCTTTTGAGCTTCTCAACAACCAACGCGGAGGTGATGAAGAATGTGCTGCCGGGATAATCCACGATCATTATCCTGCTAGGACAGAGGCTAATGAAAGCACAGACAAGAAGGCGGCTGTGTGTGTGTTCCCTGAATTGGAAAGGAAGCAGGTGGTGCGTGGTTGGAACTTGGAAGGAAGGAAGAGGTCGGGAGGGAGATGAAGTCAGTGAGCCTTTGCGTTCTCTTAAGTGTGGAGGAGGTGGTCGGGGGGAGGAGGAAGCCGCAGCCCAACTGCGTTTATATAGGCGCGTGAAAGCGTCGCTGGGCGGCGCGGCGGTCGTTGCCAAGCAATTCCAAACGTACGATGGGCCATTGGAG	343	37972.4	5.61236	Nuclear	4
CdNAC16	gene-Chr1A_Cda14707	Chr1A	31825825	31829976	MVIMESCVPPGFRFHPTDEELVGYYLRKKVASQKIDLDVIRDVDLYRIEPWHLQDHCKIGYEEQSDWYFFSYKDRKYPTGTRTNRATLTGFWKATGRDKAVRDKHGRGLIGMRKTLVFYTGRAPNGRKTDWIMHEYRLETDEHATPQEEGWVVCRAFKKRAMNPPRSMTGAWGPSYSYQDSILVGAGHFKHESPELDGCTAAALLQYSRRLAEVPQLESPPLPNHYSHGGSVDGCGDYNSDGKRGAAMGADWRALDRFVASQLSPDEGEHASRGLAQEWSDEPGAAHAGESEDTTDIVALLLVDDEVRKEDTGLLGSVAPT	ATGGTGATCATGGAGTCATGCGTGCCTCCTGGGTTCAGATTTCACCCCACTGACGAGGAGCTCGTCGGCTACTACCTCCGGAAGAAGGTGGCCTCTCAGAAGATCGATCTCGACGTCATCCGCGATGTCGACCTCTACCGCATCGAGCCGTGGCATCTCCAAGATCACTGCAAGATCGGGTACGAGGAGCAGAGTGATTGGTACTTCTTCAGCTACAAGGACCGCAAGTACCCGACGGGCACGCGGACGAACCGGGCGACCCTGACCGGGTTCTGGAAGGCGACGGGGCGGGACAAGGCGGTACGCGACAAGCATGGCCGCGGCCTCATCGGCATGAGGAAGACGCTCGTGTTCTACACGGGGAGGGCGCCCAACGGCCGGAAGACGGACTGGATCATGCACGAGTACAGGCTCGAGACCGACGAGCACGCAACGCCACAGGAAGAAGGCTGGGTAGTGTGCCGAGCGTTCAAGAAGCGGGCTATGAACCCGCCGCGGAGCATGACCGGAGCATGGGGCCCGAGCTACTCGTACCAAGACTCCATTCTCGTCGGAGCGGGGCACTTCAAGCATGAATCACCCGAGCTGGACGGCTGCACTGCCGCCGCTCTCCTGCAGTACTCAAGGCGCCTCGCCGAGGTCCCGCAACTCGAAAGCCCACCGCTGCCGAACCATTATAGTCACGGAGGCTCGGTCGATGGCTGCGGAGATTACAACTCAGACGGCAAGCGTGGCGCAGCTATGGGCGCGGATTGGAGGGCGCTCGATAGGTTCGTGGCGTCGCAGCTCAGCCCTGATGAGGGGGAACACGCCAGCAGGGGCTTAGCACAGGAATGGAGTGATGAACCGGGGGCGGCGCATGCCGGGGAGAGTGAAGACACGACCGACATAGTGGCGCTGCTGCTCGTCGACGATGAAGTTCGGAAGGAGGACACGGGGCTCCTGGGCTCTGTAGCACCGACATAG	CTTTGAAGCATGTCACGTAAACATTTTTGAACTCTTATGCATCTCAAACTTGGTCAGAACCTTGTGTTTACAATGATATGAAAAACATACGAAGTTACATTAGCAATTACTATAATTTTTTCGTATTTACTATTTATGAATTAACATTATATTTATAAAAATGATTCAAGAAATAACAGTAACCATACAAACAATCACTTTAGAAAGAAAGAGAGTGATTTTGGAGAGAACTATGTCGGTGCTACAGAGCCCAGGAGCCCCGTGTCCTCCTTCCGAACTTCATCGTCGACGAGCAGCAGCGCCACTATGTCGGTCGTGTCTTCACTCTCCCCGGCATGCGCCGCCCCCGGTTCATCACTCCATTCCTGTGCTAAGCCCCTGCTGGCGTGTTCCCCCTCATCAGGGCTGAGCTGCGACGCCACGAACCTATCGAGCGCCCTCCAATCCGCGCCCATAGCTGCGCCACGCTTGCCGTCTGAGTTGTAATCTCCGCAGCCATCGACCGAGCCTCCGTGACTATAATGGTTCGGCAGCGGTGGGCTTTCGAGTTGCGGGACCTCGGCGAGGCGCCTTGAGTACTGCAGGAGAGCGGCGGCAGTGCAGCCGTCCAGCTCGGGTGATTCATGCTTGAAGTGCCCCGCTCCGACGAGAATGGAGTCTTGGTACGAGTAGCTCGGGCCCCATGCTCCGGTCATGCTCCGCGGCGGGTTCATAGCCCGCTTCTTGAACGCTCGGCACACTACCCAGCCTTCTTCCTTCATGTATACAAAAATCGCCTCAAATTAAGATCGATGAAAAACTCGTCAATGTTGACTAATGAATCAATAATGTGTTTTACTAGGAGCCAGAGTAATCTTCGTTGCGCTACTAAAATGTGAGACAAATTTACTACGGCAAGAATCATGCTTCTCCAACTGTGGACTGGACGAGAAATAGAAATAAAAACACTTGCCTGTGGCGTTGCGTGCTCGTCGGTCTCGAGCCTGTACTCGTGCATGATCCAGTCCGTCTTCCGGCCGTTGGGCGCCCTCCCCGTGTAGAACACGAGCGTCTTCCTCATGCCGATGAGGCCGCGGCCATGCTTGTCGCGTACCGCCTTGTCCCGCCCCGTCGCCTTCCAGAACCCGGTCAGGGTCGCCCGGTTCGTCCGCGTGCCCGTCGGGTACTTGCGGTCCTTGTAGCTGAAGAAGTACCAATCACTCTGCTCCTCGTACCCGATCTTGCAGTGATCTTCACGAGCCATGCATGACAGCGCAGAGAGTGAGATTAGATTTAGATCTAATAACAGCAGGGTGGAAGACAACACCACATCCATCAGTATCACTATTAATTTCCATGAATAATAATCGTTCAGACCTTGGAGATGCCACGGCTCGATGCGGTAGAGGTCGACATCGCGGATGACGTCGAGATCGATCTTCTGAGAGGCCACCTTCTTCCGGAGGTAGTAGCCGACGAGCTCCTCGTCAGTGGGGTGAAATCTGAACCCAGGAGGCACGCATGACTCCATGATCACCATGCACTAGCTCGCTTGATCACCAGCAGCACAACAAAAACCTGCATCGATTTCAGCAGCACCTCAATCTAGGCATGATGCACGCACGCCGGCATAAAGTTGGAGACTTCAGTTGCAGAAGAAGCCATTGTGTCTGAGTGTATGCAATATGTGCTGTGCTACTAGTATATGTCTTGGTTTCAGTGCTTTTGGAAAAGTTTAACGCAGGCACCATGCTGGGCTTACTCTTATTTTCTGGTTTCTAGGGCAGAGTACGGTGAAACCTGAACATTATTAATACAGAGTACGGTAAAGGCAGGCAGCAGGCCGGGCAAATATGCAGCGATGTTGCAGGCGCTGAATGATAGTGTCGAGTGAGATCAGGAACATATTGGCCGTAGTCAGCAGGGAATGATAGCTGCCACAGTGCCATGGACACTAATTGAGGCTCTTTTCAAGGCCTCCATGTTAATCAGAAAAAAAAAAACTAGAAATTTTCACAAAAAAAGCAAAACATCAACCATCTATTTGAAAATCAACGGATCTAATTCATTGCTAGATAAAATTTCTACAAATTACCCACCATTGCCATTATGAAATTTTTTGACTGAATTACCCCCATAAAAATCTCTAAATTACCTCCTCTACCATTATTATTATAAAAAGAAAATAAAGTATAATACTAATTTCTAAAAATAATATTTTAAAATATTATATACAAAATTAGTAGCCCGTGCATCTGCACGGGTTGATAGGCTAGTATGAATAATGGATGTAGAAATCAAAGATATTTCTCAATCTTAAAGCTGTAAGATATGGAGCTGTTCATTTGACATGAGTTATTTTGCTCACTAATACGCTTTATTTATTGCTAAAAACAAAAAGGAGCATTTGCTAGAGATTTGTAAGCTGACAAATGTAGTTCTTCGCATATATACCAGTCCCCAGTGGGAAAGAAACCATCGATGTTAGTAATGGACCATATGCAACTAGCATGCGTCAGCTCTTGTTGCTGAGATGCATGGGAGTGAGAATAAAAATTGTAGCTCGGTGGCACCGTGGCAGACGGGAGCAAAACATCTTTTAGATGATCAGGCTCGTTGCCTTGAGGGGCTAACCCTATATAAAGTTAGCCGCGGACACAACAGATGGTCCCTATAGCACGGTCTCTGACCGTCTTGTCTCCTTGTCTAGGAATTCCATAGCAGAATTGTGGTCGCAGTAGCCCTCGCGGAATGCATGACTAACTTGGTGTATCACTGTGTGTATACAAGCCATGGGAGTCCAAATGGTACTTCATAGCTAGAGGACTAGATCATGCTGCATGAATTGTGACTGTGATAGTATGGAAATATAATGCTATAAATCTCGATAGGGTCTGGAGTCACAAGCAATGGCAGTAAAGGCCTAGAGCAAGAATATAATACGGCCTTGGCATTGACGGATCCTATAGGCAGCACTTCTCTTCATGGGAAGAGGCAGCTCGGCGAGCAACGATAATGTCCTATCCTAGGCATGGTGCCATACAACAACCACCACGGCGCCATCGTGTTTTGCCACGGTAGCTAGAGTGATATACCCACTATATTTGTATAGAGTTCCCTCCCCAATATTGTCTATTACCTCTCAATGCACAAGTAACATCGATATTTTATTAGAGTTTGATCCATTCCCAGCCAAATATATAAAAGAACAAAATATATAATCTTTTCCTATAACATAAAAAATACGAAAAACCATATATGATCAAGATAAACCTGATTGATGTTGTCTAATATGTGCAAGATCACTCAAGAAATCCTGAAGAAAAGCGTTAAAAATGTCTGATTATTCCATGAACTGCTTATTCTAGGCTGGTCGATTGGCTGCACCATAATGCAACAGTTTTTTTCCTTTGAAAAAAAAACTGATATTTATAATGGCACAGTAGAAAAAATGTAGAACACAGTTACCATGTATCTCGACTTTGGAAGAACAATTTCTCTAAAATTGTTCATGAATGTATACTGGATCAGAGTGGACATTTTTTACAAGAAGAGAATTCAGCTTCCAGGAACTGCTCCCGGAAATATTCAATTAGATTGGCTGAAAGTTCCTTTTTTGGAAAGATATTTCACAAGTTTCGTTAAGTAGGAAGATATTTTCTTGGTTGCTGACAAATCAAAATGAAAAGATTTGGCATGTGGATCAAACTATTAAGAGATTGATTTGAGAAGTGGACAACGAAAGGAAGGAGGCTGCCACCAATAGATCATGACGACGAATATGGTGCTGATGTAAGTCATCAAAAATGATTGACATGACAATGATCTGACATGAACACACAACGCAAAACAACACTAACCGTCCCTCTGCCACCTAATATCCATGCAATGGACCGAAGAGAAAAAGAACAACGTGTTGAGTCCCTGATCTATGAACAAAGAGATGCATGCAGCCCCAAAGAAATCGCAAGAGTATTGATATATACATGCAAAAACAGAACAAAGAGGATGAGGATATCTGCTCGTAATTAATCTTCTGCCACCATTGTAGCATCGACAACTTACCTCAGAAGAAGATCAAACACTCGCTACACACTGACTAGTTGTTTTCCAGTCTAGAGCTGGTTTATCCGGGACATGAAGGGGAAAGGAGCTCTGTGGGAGAGAGGGAGT	321	36068.8	5.7606	Nuclear	3
CdNAC17	gene-Chr1A_Cda15004	Chr1A	35383178	35384822	MSAPAQALGLPPGLNFRPDTDEIIALYLFPRACGQASAIRGVVIDDEGTGSAVPPWEVLARHGRTADNGAYFFERIREEEGKSRACGGGKWTWMIQQTTPDKVLRLPGGEEVWWNKKALNLHKGRRRSGSTGWVMHEYTITSPPCPFPVKICHVSFSGRGQKRNLVPNDDQQRQSKRAAAESSRSEASTTTFLGQGQERFLDQRTHGFNQELAYNQQQQSQDKFLESYNEGSSVLTFGGPDVGSSQETCPGQQKLAYNQQQQSQGKIFESYDEGSSVLTFGGSNAGSSQETCLGQQGLAYNQQQQQSQDNFFDYEAYGAFLESDVGAIQEHPAVRTLTQEQLFEQKLSHFLGIPANADTSNTEEHIQMKEETGTSTTPPLTDPGSPVPWENLEAFCYVPPE	ATGTCGGCGCCGGCGCAAGCCCTCGGCCTTCCTCCGGGACTCAACTTCCGCCCAGACACAGACGAGATCATCGCACTGTACCTCTTTCCGCGCGCGTGCGGCCAGGCGTCCGCGATCCGCGGCGTCGTCATCGACGACGAGGGCACGGGTTCCGCCGTGCCGCCGTGGGAGGTGCTCGCGCGTCACGGCCGCACGGCGGACAACGGCGCCTACTTCTTCGAGCGGATCCGCGAGGAGGAAGGCAAGAGCCGCGCCTGCGGCGGCGGTAAATGGACGTGGATGATCCAGCAGACCACGCCGGACAAGGTGCTCCGTCTCCCCGGCGGCGAGGAGGTGTGGTGGAACAAGAAGGCGCTGAACCTGCACAAGGGCCGCCGGCGGAGCGGCAGCACGGGGTGGGTGATGCACGAGTACACCATCACCTCGCCGCCGTGCCCTTTTCCCGTCAAGATCTGCCACGTCTCCTTCAGCGGCCGCGGCCAGAAGCGCAACCTGGTGCCCAATGACGACCAGCAGCGTCAGAGCAAGCGCGCCGCCGCTGAATCTTCTCGTTCCGAGGCTTCCACGACCACGTTTCTTGGACAAGGCCAAGAACGCTTCTTGGACCAGCGCACGCACGGTTTCAATCAAGAACTCGCATACAACCAACAGCAGCAGTCGCAAGACAAGTTCTTGGAGAGCTACAACGAGGGATCATCCGTTCTTACTTTTGGGGGTCCGGATGTAGGATCAAGCCAAGAAACCTGCCCGGGGCAGCAAAAACTCGCTTACAACCAACAGCAGCAGTCGCAAGGCAAGATCTTCGAGAGCTACGACGAGGGATCATCCGTTCTGACTTTCGGGGGCTCGAATGCCGGATCAAGCCAAGAAACCTGCCTGGGGCAGCAAGGACTCGCTTACAACCAACAGCAGCAGCAGTCGCAAGACAATTTCTTCGACTACGAGGCTTACGGTGCATTTCTGGAATCAGACGTCGGAGCAATCCAAGAACATCCTGCAGTGCGGACTCTCACCCAAGAACAGCTGTTTGAGCAGAAGTTGAGTCACTTTCTTGGGATTCCTGCCAATGCCGATACCTCCAACACTGAGGAGCACATCCAGATGAAGGAGGAGACCGGCACAAGCACAACGCCGCCGCTCACAGATCCAGGATCTCCGGTGCCGTGGGAAAATCTCGAGGCTTTCTGTTATGTGCCACCGGAGTGA	GAAAAGGAATGCTAGTAACAATGCGGTGAAATTGGCAATTAGGACAAAAAACAGAGCATCCCAGCGAAAACAGAGTATGTCAGTATGCTAAGGTCACATCAGCCATGTTCGTCTCATAGAAAGCAAAAGGAATCAAATAAATTAAGGGATGCCGTGGCTACAAAATTTCGACTCGAGACCACGCTGCGCGTCTTGTTCTTGAAACGCATCATCCCAGCCATAGAAGTCTCCGCCGCCGTCACCGGTAGCCATGTTGTTGTTGTTGACTCCGGTCACTCCGGTGGCACATAACAGAAAGCCTCGAGATTTTCCCACGGCACCGGAGATCCTGGATCTGTGAGCGGCGGCGTTGTGCTTGTGCCGGTCTCCTCCTTCATCTGGATGTGCTCCTCAGTGTTGGAGGTATCGGCATTGGCAGGAATCCCAAGAAAGTGACTCAACTTCTGCTCAAACAGCTGTTCTTGGGTGAGAGTCCGCACTGCAGGATGTTCTTGGATTGCTCCGACGTCTGATTCCAGAAATGCACCGTAAGCCTCGTAGTCGAAGAAATTGTCTTGCGACTGCTGCTGCTGTTGGTTGTAAGCGAGTCCTTGCTGCCCCAGGCAGGTTTCTTGGCTTGATCCGGCATTCGAGCCCCCGAAAGTCAGAACGGATGATCCCTCGTCGTAGCTCTCGAAGATCTTGCCTTGCGACTGCTGCTGTTGGTTGTAAGCGAGTTTTTGCTGCCCCGGGCAGGTTTCTTGGCTTGATCCTACATCCGGACCCCCAAAAGTAAGAACGGATGATCCCTCGTTGTAGCTCTCCAAGAACTTGTCTTGCGACTGCTGCTGTTGGTTGTATGCGAGTTCTTGATTGAAACCGTGCGTGCGCTGGTCCAAGAAGCGTTCTTGGCCTTGTCCAAGAAACGTGGTCGTGGAAGCCTCGGAACGAGAAGATTCAGCGGCGGCGCGCTTGCTCTGACGCTGCTGGTCGTCATTGGGCACCAGGTTGCGCTTCTGGCCGCGGCCGCTGAAGGAGACGTGGCAGATCTTGACGGGAAAAGGGCACGGCGGCGAGGTGATGGTGTACTCGTGCATCACCCACCCCGTGCTGCCGCTCCGCCGGCGGCCCTTGTGCAGGTTCAGCGCCTTCTTGTTCCACCACACCTCCTCGCCGCCGGGGAGACGGAGCACCTTGTCCGGCGTGGTCTGCTGGATCATCCACGTCCATTTACCGCCGCCGCAGGCGCGGCTCTTGCCTTCCTCCTCGCGGATCCGCTCGAAGAAGTAGGCGCCGTTGTCCGCCGTGCGGCCGTGACGCGCGAGCACCTCCCACGGCGGCACGGCGGAACCCGTGCCCTCGTCGTCGATGACGACGCCGCGGATCGCGGACGCCTGGCCGCACGCGCGCGGAAAGAGGTACAGTGCGATGATCTCGTCTGTGTCTGGGCGGAAGTTGAGTCCCGGAGGAAGGCCGAGGGCTTGCGCCGGCGCCGACATTAGGATTTGTGTTGAGACCTTGAGAGAGCGGGTATGGAGGAGACAGGGCAGGGCGGCAGGCAAAGGGGTCCTACATTTGTAAGGAAAAAAAATAACGGACACCACTTCCACCGAATCTGGTTCAAGTTATTGCTTCGTATTCCGACTCGGTCGAAATTTCCAATTTT	401	44329.2	5.07637	Nuclear	1
CdNAC18	gene-Chr1A_Cda15009	Chr1A	35429681	35430692	MSTAARSLELPPGLVFKPEADELVALYLLPRACGQASAIPGIVIEDEGTDAAVPPWEVLARHCRTEDDEAYFFERIREEDGKSRGCGGGKWTWTCQRRTPDKVLRLAGGEEVWWNRRALNLHKGQRRSGSTGWVMHEYTITSPPCPFPVKICHVAFTGHGRKRKRLPDEVDAQQQRQSKRAAIAAAESPQSEASATTFLDQEFLLPCCNLAY	ATGTCGACGGCGGCGCGTTCCCTAGAGCTGCCTCCCGGCTTGGTCTTCAAGCCCGAAGCGGATGAGCTCGTCGCGCTCTACCTACTTCCGCGCGCGTGCGGCCAGGCGTCAGCAATCCCCGGCATCGTCATCGAGGACGAGGGCACGGACGCCGCCGTGCCGCCATGGGAGGTGCTCGCGCGCCACTGCCGCACGGAGGACGACGAGGCCTACTTCTTCGAGCGGATCCGCGAGGAGGACGGAAAGAGCCGCGGCTGCGGCGGGGGCAAGTGGACGTGGACGTGCCAGCGGCGCACGCCGGACAAGGTGCTCCGTCTCGCCGGCGGCGAGGAGGTGTGGTGGAACAGGAGGGCGCTGAACCTGCACAAGGGCCAGCGGCGGAGCGGCAGCACGGGGTGGGTGATGCACGAGTACACCATCACCTCGCCGCCATGCCCCTTCCCCGTCAAGATCTGCCACGTCGCCTTCACCGGGCACGGCCGGAAGCGCAAGCGGCTCCCTGACGAAGTTGACGCCCAGCAACAGCGTCAGAGCAAGCGCGCCGCCATTGCTGCTGCTGAATCACCTCAGTCGGAGGCGTCGGCGACAACGTTTCTGGATCAAGAATTCCTCTTGCCGTGTTGTAACTTAGCATACTGA	ATGTCGACGGCGGCGCGTTCCCTAGAGCTGCCTCCCGGCTTGGTCTTCAAGCCCGAAGCGGATGAGCTCGTCGCGCTCTACCTACTTCCGCGCGCGTGCGGCCAGGCGTCAGCAATCCCCGGCATCGTCATCGAGGACGAGGGCACGGACGCCGCCGTGCCGCCATGGGAGGTGCTCGCGCGCCACTGCCGCACGGAGGACGACGAGGCCTACTTCTTCGAGCGGATCCGCGAGGAGGACGGAAAGAGCCGCGGCTGCGGCGGGGGCAAGTGGACGTGGACGTGCCAGCGGCGCACGCCGGACAAGGTGCTCCGTCTCGCCGGCGGCGAGGAGGTGTGGTGGAACAGGAGGGCGCTGAACCTGCACAAGGGCCAGCGGCGGAGCGGCAGCACGGGGTGGGTGATGCACGAGTACACCATCACCTCGCCGCCATGCCCCTTCCCCGTCAAGATCTGCCACGTCGCCTTCACCGGGCACGGCCGGAAGCGCAAGCGGCTCCCTGACGAAGTTGACGCCCAGCAACAGCGTCAGAGCAAGCGCGCCGCCATTGCTGCTGCTGAATCACCTCAGTCGGAGGCGTCGGCGACAACGTTTCTGGATCAAGAATTCCTCTTGCCGGTCGGACAAGACCAAGAACTGCCCTTGCCGCTCGGGCAAGAACAAGAACGCTTCTTGAACCAGCAGATCGCGGGGGCTACTGCGAAGGATCATCCGTTCTGACTTTGGGGCTTGGATGTCGGATCAAGCCAAGAAACCTCCTGCAGTGCAGACTCTCATCCAAGAACAGCTGTTTGAGCAGAAGTTGAATCACTTTCGTGGGACTGTGGGAGTACTACAATGAGCGACATATGATATGACTACTGAAGCGCTGGCCGGTGATGGTAGTGGTGGAGCATTCTCGGACTTCGTCTGAACAACGAGGCGCAATGTGGTCTCGAAATTTTGTGACTATGAGTTTCCTCCAAGTTCTTTCATGCTTTCCTTGTGGCAGTGTTGTAACTTAGCATACTGA	212	23664.6	6.94995	Nuclear	2
CdNAC19	gene-Chr1A_Cda15084	Chr1A	36058891	36060153	MTSSTCCSVIGISSFHSKPDLFSFSKIIIDDDSAANTRPWELFHRYGLSSDLLAFFFVRTKNAKPDERPERTCRGGGFWKSQRSKERGNMLGLKNGEKITWKRNNLNFHIDKESGSMGWVMHEFTIPKCSSLRFCQISFTGHGHKRMRSPDDYNDSLAADEPVLDTKPVPLRLLLLLLCGRHRHCWIQASTSHQDQETQQARQWFFR	ATGACATCCTCCACCTGCTGCTCCGTCATCGGCATTTCCTCCTTCCACTCCAAGCCCGACCTGTTCTCCTTCTCCAAGATCATCATCGACGACGACTCGGCGGCGAACACCCGGCCCTGGGAGCTCTTCCATCGCTACGGCCTGTCCAGCGACCTCCTGGCCTTCTTCTTCGTCCGCACCAAAAACGCCAAGCCAGACGAACGCCCGGAACGTACCTGCCGTGGCGGCGGGTTTTGGAAGAGCCAGAGGAGCAAGGAAAGAGGCAACATGTTGGGCCTCAAGAACGGCGAGAAGATCACTTGGAAAAGAAACAACCTTAACTTCCACATAGACAAGGAGAGCGGCAGCATGGGGTGGGTCATGCACGAGTTCACCATCCCCAAGTGCTCGTCGCTCAGGTTCTGCCAAATCTCCTTCACCGGCCACGGACACAAGCGCATGCGCTCGCCCGACGACTACAACGACTCCCTAGCCGCCGACGAACCCGTGCTCGATACGAAACCGGTTCCTCTTCGGCTTCTGCTTCTACTTCTTTGTGGACGGCATCGACATTGTTGGATCCAGGCTTCTACTTCTCATCAGGATCAAGAAACCCAACAAGCACGTCAATGGTTCTTCCGATGA	TCATCGGAAGAACCATTGACGTGCTTGTTGGGTTTCTTGATCCTGATGAGAAGTAGAAGCCTGGATCCAACAATGTCGATGCCGTCCACAAAGAAGTAGAAGCAGAAGCCGAAGAGGAACCGGTTTCGTATCGAGCACGGGTTCGTCGGCGGCTAGGGAGTCGTTGTAGTCGTCGGGCGAGCGCATGCGCTTGTGTCCGTGGCCGGTGAAGGAGATTTGGCAGAACCTGAGCGACGAGCACTTGGGGATGGTGAACTCGTGCATGACCCACCCCATGCTGCCGCTCTCCTTGTCTATGTGGAAGTTAAGGTTGTTTCTTTTCCAAGTGATCTTCTCGCCGTTCTTGAGGCCCAACATGTTGCCTCTTTCCTTGCTCCTCTGGCTCTTCCAAAACCCGCCGCCACGGCAGGTACGTTCCGGGCGTTCGTCTGGCTTGGCGTTTTTGGTGCGGACGAAGAAGAAGGCCAGGAGGTCGCTGGACAGGCCGTAGCGATGGAAGAGCTCCCAGGGCCGGGTGTTCGCCGCCGAGTCGTCGTCGATGATGATCTTGGAGAAGGAGAACAGGTCGGGCTGGCCGCGAACACGAGGCAGGAGGTAGAACTCGATGATCTCCTCGTCCAAGGGGACGAAGTAGAGGCCCGGCACTGAGTCGTCGTAGGGGATGGCCGCCGCCAGCATGCTGTTCTCCATGGTCTCGACGAGCGAGAGAGAGAGAGAGAAAGAGAGAGAGAGAGAGAGAGAGAGAGAGGTAGGGAGCTGAAGACGGCGAAAGGTTTGTTCGTGTGCCGATGGCTTCATGGCTCTCGTTTGATGCTAGTTTTATAGGCTCTGGCGCTGGCGAGGCATGAAGTTGGAGTTGTATTCACAGGGCGCTCAGCATGGTCTCGGATCGAATTAACACAGGGTGCGTAACCTGCAAGCAAAGTGATCGATAGGCCTAAACCTGTTTCCGGATTCAAACCTTCCAAAAACAGAGTAAGCTCGGATTGTGGCAGCTAAGCAAACCCCGAAACCTTCCATATGCGGCTTCAACTCAGACAAGTGTTCGGTTAGTCTCTCTACCAAGTAAGAACGGATTCAGGGATGACACCGCAGAGAAGCCAGTTTGGATACGATGACGTTTGATTAAGACTGTAACAACTCCAACCAAAAGTTCCTTCTGATGAATTCATGGCAGAGACAGTGGAAGGAGACTGGTGCAGAGGCCACCTTGGAGTGGAAGGAGGAAATGCCGATGACGGAGCAGCAGGTGGAGGATGTCAT	207	23927.9	9.27837	Extracellular	2
CdNAC20	gene-Chr1A_Cda15086	Chr1A	36066656	36068152	MENSMLAAAIPYDDSLSLPGLYFGPSEEEIIEFYLLPRVRGQPDLFPLSKIIIDDDSAANTRPWELFHRHGLSSDLPAFFFVRTKNAKPDERPERTCRGGGFWKSQRSKERGNMLVLKNGEKITWKRNNLNFHIDKESGSLGWVMHEFTIPKCSSLRFCQISFTGHGHKRMRSPDDSLAADEPVPQRPRVAHYESGSSSASASTSSWMASTLFDPGFNAMQTSHQDQQPNMHDNGASDEEIQVIAEMTNAQQPNWEFQDQAQTMEQPDHDPSAFLSVEEMTEFDNSLAKFRANGELSQHQHQQVPMQQMDEQVLSFEEMYNSFAELLSTNGEPNQDSANDSAVTDPFACCLSVQDMMELDNCFAEFQADGEPYHQEQQLNEQVQNKVDQEDVMPSFSGTQDTDGLFTTTEDEPCQHQQQFHEQVPMQQFDSLFFEKMYNCFAGVPVNGEIHQHLQQFDEQVHQNKVDQDAVMPSFCGAQDTQSTSTEDVVEWGGFHFY	ATGGAGAACAGCATGCTGGCGGCGGCCATCCCCTACGACGACTCCCTGTCCCTGCCGGGCCTCTACTTCGGCCCCTCCGAAGAGGAGATCATCGAGTTCTACCTCCTGCCTCGTGTTCGCGGCCAGCCCGACCTGTTCCCCCTCTCCAAGATCATTATCGACGATGACTCGGCGGCGAACACCCGGCCGTGGGAGCTCTTCCATCGCCACGGCCTGTCCAGCGACCTCCCGGCCTTCTTCTTCGTCCGCACCAAAAACGCCAAGCCAGACGAACGCCCGGAACGTACCTGCCGTGGCGGCGGGTTTTGGAAGAGCCAGAGGAGCAAGGAAAGAGGCAACATGTTGGTCCTCAAGAACGGCGAGAAGATCACTTGGAAAAGAAACAACCTTAACTTCCACATAGACAAGGAGAGCGGCAGCCTGGGGTGGGTCATGCACGAGTTCACCATCCCCAAGTGCTCGTCGCTCAGGTTCTGCCAAATCTCCTTCACCGGCCACGGACACAAGCGCATGCGCTCGCCCGACGACTCCCTGGCCGCCGACGAACCCGTGCCTCAGCGCCCGCGCGTTGCCCATTACGAAAGTGGTTCCTCTTCGGCTTCGGCTTCTACTTCTTCGTGGATGGCATCGACATTGTTCGATCCAGGCTTCAACGCGATGCAAACTTCTCATCAGGATCAACAACCCAACATGCATGACAATGGTGCTTCTGATGAAGAGATCCAAGTGATTGCAGAGATGACCAACGCACAACAGCCTAACTGGGAGTTCCAAGACCAAGCGCAGACAATGGAGCAACCCGATCATGACCCAAGTGCCTTCCTTTCTGTCGAGGAGATGACGGAGTTCGACAACAGCCTTGCCAAATTTCGGGCCAATGGAGAGCTCTCCCAGCACCAGCACCAGCAAGTTCCCATGCAGCAGATGGACGAGCAAGTCCTTTCTTTTGAGGAGATGTACAACAGCTTTGCCGAATTATTGTCGACCAATGGAGAACCCAATCAAGACTCGGCAAACGATTCTGCAGTCACCGACCCGTTCGCCTGCTGTCTTTCTGTCCAGGACATGATGGAGCTCGACAACTGCTTTGCTGAATTTCAGGCCGATGGAGAGCCCTACCACCAGGAGCAGCAGCTCAACGAGCAAGTTCAGAACAAGGTGGATCAGGAAGACGTGATGCCAAGCTTCAGTGGCACCCAAGACACGGACGGACTGTTCACGACAACAGAAGATGAGCCCTGCCAGCACCAGCAGCAATTCCATGAGCAAGTTCCAATGCAGCAGTTCGACTCCCTTTTCTTTGAGAAGATGTACAACTGCTTTGCCGGAGTGCCGGTCAATGGAGAAATCCACCAGCACCTACAGCAGTTCGACGAGCAAGTTCATCAGAACAAGGTTGATCAGGATGCCGTGATGCCAAGCTTCTGTGGCGCCCAAGACACACAGTCCACATCAACAGAGGATGTTGTTGAATGGGGAGGCTTCCACTTCTACTAG	ATGGAGAACAGCATGCTGGCGGCGGCCATCCCCTACGACGACTCCCTGTCCCTGCCGGGCCTCTACTTCGGCCCCTCCGAAGAGGAGATCATCGAGTTCTACCTCCTGCCTCGTGTTCGCGGCCAGCCCGACCTGTTCCCCCTCTCCAAGATCATTATCGACGATGACTCGGCGGCGAACACCCGGCCGTGGGAGCTCTTCCATCGCCACGGCCTGTCCAGCGACCTCCCGGCCTTCTTCTTCGTCCGCACCAAAAACGCCAAGCCAGACGAACGCCCGGAACGTACCTGCCGTGGCGGCGGGTTTTGGAAGAGCCAGAGGAGCAAGGAAAGAGGCAACATGTTGGTCCTCAAGAACGGCGAGAAGATCACTTGGAAAAGAAACAACCTTAACTTCCACATAGACAAGGAGAGCGGCAGCCTGGGGTGGGTCATGCACGAGTTCACCATCCCCAAGTGCTCGTCGCTCAGGTTCTGCCAAATCTCCTTCACCGGCCACGGACACAAGCGCATGCGCTCGCCCGACGACTCCCTGGCCGCCGACGAACCCGTGCCTCAGCGCCCGCGCGTTGCCCATTACGAAAGTGGTTCCTCTTCGGCTTCGGCTTCTACTTCTTCGTGGATGGCATCGACATTGTTCGATCCAGGCTTCAACGCGATGCAAACTTCTCATCAGGATCAACAACCCAACATGCATGACAATGGTGCTTCTGATGAAGAGATCCAAGTGATTGCAGAGATGACCAACGCACAACAGCCTAACTGGGAGTTCCAAGACCAAGCGCAGACAATGGAGCAACCCGATCATGACCCAAGTGCCTTCCTTTCTGTCGAGGAGATGACGGAGTTCGACAACAGCCTTGCCAAATTTCGGGCCAATGGAGAGCTCTCCCAGCACCAGCACCAGCAAGTTCCCATGCAGCAGATGGACGAGCAAGTCCTTTCTTTTGAGGAGATGTACAACAGCTTTGCCGAATTATTGTCGACCAATGGAGAACCCAATCAAGACTCGGCAAACGATTCTGCAGTCACCGACCCGTTCGCCTGCTGTCTTTCTGTCCAGGACATGATGGAGCTCGACAACTGCTTTGCTGAATTTCAGGCCGATGGAGAGCCCTACCACCAGGAGCAGCAGCTCAACGAGCAAGTTCAGAACAAGGTGGATCAGGAAGACGTGATGCCAAGCTTCAGTGGCACCCAAGACACGGACGGACTGTTCACGACAACAGAAGATGAGCCCTGCCAGCACCAGCAGCAATTCCATGAGCAAGTTCCAATGCAGCAGTTCGACTCCCTTTTCTTTGAGAAGATGTACAACTGCTTTGCCGGAGTGCCGGTCAATGGAGAAATCCACCAGCACCTACAGCAGTTCGACGAGCAAGTTCATCAGAACAAGGTTGATCAGGATGCCGTGATGCCAAGCTTCTGTGGCGCCCAAGACACACAGTCCACATCAACAGAGGATGTTGTTGAATGGGGAGGCTTCCACTTCTACTAG	498	56670.6	4.50548	Nuclear	1
CdNAC21	gene-Chr1A_Cda15143	Chr1A	36533122	36534234	MTAAAIPYDGSLPGIYFGPSDEEIIQFYLLPRVRGQPDLFCLSDLIIDNDSAANTQPWELFRRHRRSSKLPAFFFVRTKNARPDQRPERACHGGGSWKIQKSKERGNMLVLENGEKISWKRNNLNFQMEKGSGSMGWVMHEFTIPKRSSLRLCQISFSGHGQKRMRSPDGYDDSFAADEPVPQRPRVAQYETGSSSASASASWTAAENAQQPNWAFQEQLQTMEQADQDPANDCAVPDPLDSLSLEKITEINNCHPELPAYDDSASGNTKASFSQDTIAAQAFQVQDPASATYAASWNSTMAFPELFSEEEIAEMTMLVNELPPFQREQFEEAGTMEQNAEQDAMPHMEESMATRGQNTLTWEGFEFDLS	ATGACCGCGGCGGCCATCCCCTACGACGGCTCCCTGCCGGGCATCTACTTCGGCCCCTCCGACGAGGAGATCATCCAGTTCTACCTCCTGCCGCGTGTTCGCGGCCAGCCCGACCTATTCTGCTTGTCTGACCTCATCATCGACAACGACTCGGCGGCGAACACCCAGCCCTGGGAGCTCTTCCGTCGCCACCGCCGGTCCAGCAAGTTGCCGGCCTTCTTCTTCGTCCGCACCAAAAACGCCAGGCCAGACCAACGCCCGGAACGCGCCTGCCATGGCGGAGGGTCTTGGAAGATCCAGAAAAGCAAGGAAAGAGGCAACATGTTGGTCCTCGAGAACGGCGAGAAGATCAGTTGGAAAAGAAACAACCTTAACTTCCAGATGGAGAAGGGGAGCGGCAGCATGGGGTGGGTCATGCACGAGTTCACCATCCCTAAGCGCTCATCGCTCAGGCTCTGCCAAATCTCCTTTTCCGGCCACGGCCAGAAGCGCATGCGCTCGCCCGACGGCTACGACGACTCCTTTGCCGCCGATGAACCCGTGCCTCAGCGCCCGCGCGTTGCCCAATACGAAACCGGTTCCTCTTCGGCTTCTGCTTCAGCTTCTTGGACGGCGGCAGAGAACGCCCAACAGCCGAACTGGGCGTTCCAAGAGCAACTGCAGACAATGGAGCAGGCAGATCAAGACCCGGCGAACGATTGTGCTGTCCCAGACCCGCTCGACTCCCTTTCTCTGGAGAAGATAACAGAGATCAACAACTGTCATCCGGAATTGCCGGCCTATGACGACTCTGCCTCTGGGAACACCAAGGCATCGTTCAGTCAAGACACCATCGCGGCGCAAGCTTTCCAAGTTCAAGACCCTGCTTCTGCGACTTATGCGGCTTCCTGGAATTCCACGATGGCGTTCCCTGAACTTTTCTCCGAGGAGGAAATCGCAGAGATGACGATGCTGGTGAACGAGCTGCCGCCCTTCCAGCGGGAGCAGTTCGAGGAGGCAGGGACGATGGAGCAGAATGCCGAGCAGGACGCCATGCCGCACATGGAGGAGAGCATGGCCACTAGAGGACAGAATACCCTCACTTGGGAAGGATTCGAATTCGACCTCAGCTAG	CTAGCTGAGGTCGAATTCGAATCCTTCCCAAGTGAGGGTATTCTGTCCTCTAGTGGCCATGCTCTCCTCCATGTGCGGCATGGCGTCCTGCTCGGCATTCTGCTCCATCGTCCCTGCCTCCTCGAACTGCTCCCGCTGGAAGGGCGGCAGCTCGTTCACCAGCATCGTCATCTCTGCGATTTCCTCCTCGGAGAAAAGTTCAGGGAACGCCATCGTGGAATTCCAGGAAGCCGCATAAGTCGCAGAAGCAGGGTCTTGAACTTGGAAAGCTTGCGCCGCGATGGTGTCTTGACTGAACGATGCCTTGGTGTTCCCAGAGGCAGAGTCGTCATAGGCCGGCAATTCCGGATGACAGTTGTTGATCTCTGTTATCTTCTCCAGAGAAAGGGAGTCGAGCGGGTCTGGGACAGCACAATCGTTCGCCGGGTCTTGATCTGCCTGCTCCATTGTCTGCAGTTGCTCTTGGAACGCCCAGTTCGGCTGTTGGGCGTTCTCTGCCGCCGTCCAAGAAGCTGAAGCAGAAGCCGAAGAGGAACCGGTTTCGTATTGGGCAACGCGCGGGCGCTGAGGCACGGGTTCATCGGCGGCAAAGGAGTCGTCGTAGCCGTCGGGCGAGCGCATGCGCTTCTGGCCGTGGCCGGAAAAGGAGATTTGGCAGAGCCTGAGCGATGAGCGCTTAGGGATGGTGAACTCGTGCATGACCCACCCCATGCTGCCGCTCCCCTTCTCCATCTGGAAGTTAAGGTTGTTTCTTTTCCAACTGATCTTCTCGCCGTTCTCGAGGACCAACATGTTGCCTCTTTCCTTGCTTTTCTGGATCTTCCAAGACCCTCCGCCATGGCAGGCGCGTTCCGGGCGTTGGTCTGGCCTGGCGTTTTTGGTGCGGACGAAGAAGAAGGCCGGCAACTTGCTGGACCGGCGGTGGCGACGGAAGAGCTCCCAGGGCTGGGTGTTCGCCGCCGAGTCGTTGTCGATGATGAGGTCAGACAAGCAGAATAGGTCGGGCTGGCCGCGAACACGCGGCAGGAGGTAGAACTGGATGATCTCCTCGTCGGAGGGGCCGAAGTAGATGCCCGGCAGGGAGCCGTCGTAGGGGATGGCCGCCGCGGTCAT	370	41523.5	4.67287	Nuclear	1
CdNAC22	gene-Chr1A_Cda15146	Chr1A	36568413	36569927	MENSMLAAAIPYDDSLSLPGLYFGPSEEEIIEFYLLPRVRGQPDLFPLSKIIIDDDSAANTRPWELFHRHGLSSDLPAFFFVRTKNAKPDERPERTCRGGGFWKSQRSKERGNMLVLKNGEKITWKRNNLNFHIDKESGSLGWVMHEFTIPKCSSLRFCQISFSGHGHKRMRSPDDSLAADEPVPQRPRVTQYETGSSSASASASWTAFASLDQGFNVMQTSHQDQEPSMHGNGSFDEDIQVVVEMANAQQPNWEFQDQVQTMEQPNNQDPSASFFSVEEMMEFDNSLAKIQANGEPYQHQQQQFDEQVPMQQMDEQVLYFEEMYNCFAELPTNGEPNQDSTNDSAGIDPFASFPSVQEMTEFDNCLAEFQADGEPYHQQHQQFHEQVSMKQLDEQVQNKFDQTTVTPSFSGTQDTDGLFMATEDEPYQHQQQSHEQVPMQLFNFLFYAQVPANGEPHQHQQQFDEQDQNKVDQDVVMPSFGGAQDTEFTATEDVVDWGGFHFY	ATGGAGAACAGCATGCTGGCGGCGGCCATCCCGTACGACGACTCCCTGTCCCTGCCGGGCCTCTACTTCGGCCCCTCCGAAGAGGAGATCATCGAGTTCTACCTCCTGCCTCGTGTTCGCGGCCAGCCCGACCTGTTCCCCCTCTCCAAGATCATTATCGACGACGACTCGGCGGCGAACACCCGGCCCTGGGAGCTCTTCCATCGCCACGGCCTGTCCAGCGACCTCCCGGCCTTCTTCTTCGTCCGCACCAAAAACGCCAAGCCAGACGAACGCCCGGAACGTACCTGCCGTGGCGGCGGGTTTTGGAAGAGCCAGAGGAGCAAGGAAAGAGGCAACATGTTGGTCCTCAAGAACGGCGAGAAGATCACTTGGAAAAGAAACAACCTTAACTTCCACATAGACAAGGAGAGCGGAAGCCTGGGGTGGGTCATGCACGAGTTCACCATCCCCAAGTGCTCGTCGCTCAGGTTCTGCCAAATCTCCTTTAGCGGCCACGGACACAAGCGCATGCGCTCGCCCGACGACTCCCTGGCCGCCGACGAACCCGTGCCTCAGCGCCCGCGCGTTACCCAATACGAAACCGGTTCCTCTTCCGCTTCTGCTTCAGCTTCTTGGACGGCATTCGCGTCTCTCGATCAAGGCTTCAACGTGATGCAAACTTCTCATCAAGATCAAGAACCCAGCATGCACGGCAATGGTTCTTTTGATGAAGATATTCAAGTGGTTGTAGAGATGGCCAACGCACAACAGCCCAACTGGGAGTTCCAAGACCAAGTGCAGACAATGGAGCAACCCAACAATCAAGACCCAAGTGCCTCATTTTTTTCTGTCGAGGAGATGATGGAGTTCGACAACAGTCTTGCTAAAATTCAGGCCAATGGGGAGCCCTACCAGCACCAGCAACAGCAGTTCGACGAGCAAGTCCCCATGCAGCAGATGGACGAGCAAGTCCTTTATTTTGAGGAGATGTACAACTGCTTTGCCGAATTGCCGACTAATGGAGAACCCAATCAAGACTCGACGAACGATTCTGCAGGCATCGACCCATTCGCCTCCTTTCCTTCTGTCCAGGAGATGACGGAGTTCGACAACTGCCTTGCCGAATTTCAAGCTGATGGAGAGCCCTACCACCAGCAGCATCAGCAGTTCCACGAGCAAGTTTCCATGAAGCAGTTGGACGAGCAAGTTCAGAACAAGTTTGATCAGACCACCGTGACGCCAAGCTTCAGTGGCACCCAAGACACGGACGGCCTGTTCATGGCAACAGAGGATGAGCCCTACCAGCACCAGCAGCAGTCCCACGAGCAAGTTCCAATGCAGCTGTTCAACTTCCTTTTTTATGCCCAAGTGCCGGCCAATGGAGAACCCCACCAGCACCAGCAGCAGTTTGACGAGCAAGATCAGAACAAGGTTGATCAGGATGTCGTGATGCCAAGCTTCGGTGGTGCCCAAGACACAGAGTTCACGGCAACAGAGGATGTTGTTGATTGGGGAGGCTTCCACTTCTACTAG	ATGGAGAACAGCATGCTGGCGGCGGCCATCCCGTACGACGACTCCCTGTCCCTGCCGGGCCTCTACTTCGGCCCCTCCGAAGAGGAGATCATCGAGTTCTACCTCCTGCCTCGTGTTCGCGGCCAGCCCGACCTGTTCCCCCTCTCCAAGATCATTATCGACGACGACTCGGCGGCGAACACCCGGCCCTGGGAGCTCTTCCATCGCCACGGCCTGTCCAGCGACCTCCCGGCCTTCTTCTTCGTCCGCACCAAAAACGCCAAGCCAGACGAACGCCCGGAACGTACCTGCCGTGGCGGCGGGTTTTGGAAGAGCCAGAGGAGCAAGGAAAGAGGCAACATGTTGGTCCTCAAGAACGGCGAGAAGATCACTTGGAAAAGAAACAACCTTAACTTCCACATAGACAAGGAGAGCGGAAGCCTGGGGTGGGTCATGCACGAGTTCACCATCCCCAAGTGCTCGTCGCTCAGGTTCTGCCAAATCTCCTTTAGCGGCCACGGACACAAGCGCATGCGCTCGCCCGACGACTCCCTGGCCGCCGACGAACCCGTGCCTCAGCGCCCGCGCGTTACCCAATACGAAACCGGTTCCTCTTCCGCTTCTGCTTCAGCTTCTTGGACGGCATTCGCGTCTCTCGATCAAGGCTTCAACGTGATGCAAACTTCTCATCAAGATCAAGAACCCAGCATGCACGGCAATGGTTCTTTTGATGAAGATATTCAAGTGGTTGTAGAGATGGCCAACGCACAACAGCCCAACTGGGAGTTCCAAGACCAAGTGCAGACAATGGAGCAACCCAACAATCAAGACCCAAGTGCCTCATTTTTTTCTGTCGAGGAGATGATGGAGTTCGACAACAGTCTTGCTAAAATTCAGGCCAATGGGGAGCCCTACCAGCACCAGCAACAGCAGTTCGACGAGCAAGTCCCCATGCAGCAGATGGACGAGCAAGTCCTTTATTTTGAGGAGATGTACAACTGCTTTGCCGAATTGCCGACTAATGGAGAACCCAATCAAGACTCGACGAACGATTCTGCAGGCATCGACCCATTCGCCTCCTTTCCTTCTGTCCAGGAGATGACGGAGTTCGACAACTGCCTTGCCGAATTTCAAGCTGATGGAGAGCCCTACCACCAGCAGCATCAGCAGTTCCACGAGCAAGTTTCCATGAAGCAGTTGGACGAGCAAGTTCAGAACAAGTTTGATCAGACCACCGTGACGCCAAGCTTCAGTGGCACCCAAGACACGGACGGCCTGTTCATGGCAACAGAGGATGAGCCCTACCAGCACCAGCAGCAGTCCCACGAGCAAGTTCCAATGCAGCTGTTCAACTTCCTTTTTTATGCCCAAGTGCCGGCCAATGGAGAACCCCACCAGCACCAGCAGCAGTTTGACGAGCAAGATCAGAACAAGGTTGATCAGGATGTCGTGATGCCAAGCTTCGGTGGTGCCCAAGACACAGAGTTCACGGCAACAGAGGATGTTGTTGATTGGGGAGGCTTCCACTTCTACTAG	504	57618.4	4.43716	Nuclear	1
CdNAC23	gene-Chr1A_Cda15147	Chr1A	36571429	36572526	MTAAAIPYDDSLPGLYFGPSDEEIIEFYLLPRVRGQPDLFCLSDLIIDDDSAANTQPWELFRRHRRRSSRLPAFFFVPTKNARPDQRPERAYHGGGSWKIQKSKERGNILVLENGEKISWKRNNLNFQMEKGSGSMGWVMHEFTIPKRSSLRLCQISFSGHGQKRMRSPDGYDDSFAADEPVPQRPRVAQYETGSCSASASASWTAAENAQQPHWAFQEQLQTMEQADQDPANDCAVPDPLDSLSLEKITEINNCHPELPAYDDSASGNTKASFSQDTIAAQAFQVQDPASCSSTMAFPELFSEEEIAEMTMLVNELPPFQQQQFEEAGTMEQNADQDAMPHMEERMATRGQNTLTWEGFEFDLS	ATGACCGCGGCGGCCATCCCCTACGACGACTCCCTGCCGGGCCTCTACTTCGGCCCCTCCGACGAGGAGATCATCGAGTTCTACCTCCTGCCGCGTGTTCGCGGCCAGCCCGACCTATTCTGCTTGTCTGACCTCATCATCGACGACGACTCGGCGGCCAACACCCAGCCCTGGGAGCTCTTCCGTCGCCACCGCCGCCGGTCTAGCAGGCTCCCAGCCTTCTTCTTCGTCCCCACCAAAAACGCCAGGCCAGACCAACGCCCGGAACGCGCCTACCATGGCGGAGGGTCTTGGAAGATCCAGAAAAGCAAGGAAAGAGGCAACATTTTGGTCCTCGAGAACGGCGAGAAGATCAGTTGGAAAAGAAACAACCTTAACTTCCAGATGGAGAAGGGGAGCGGCAGCATGGGGTGGGTCATGCACGAGTTCACCATCCCTAAGCGCTCGTCGCTCAGGCTCTGCCAAATCTCCTTTTCCGGCCACGGACAGAAGCGCATGCGCTCGCCCGACGGCTACGACGACTCCTTTGCCGCCGACGAACCCGTGCCTCAGCGCCCGCGCGTTGCCCAATACGAAACTGGTTCCTGTTCGGCTTCTGCTTCAGCTTCTTGGACGGCGGCAGAGAATGCCCAACAGCCGCACTGGGCGTTCCAAGAGCAACTGCAGACAATGGAGCAGGCAGATCAAGACCCGGCGAACGATTGTGCTGTCCCAGACCCGCTCGACTCCCTTTCTCTGGAGAAGATAACAGAGATCAACAACTGTCATCCGGAATTGCCGGCCTATGACGACTCTGCCTCTGGGAACACCAAGGCATCGTTCAGTCAAGACACCATCGCGGCGCAAGCTTTCCAAGTTCAAGACCCGGCTTCCTGCAGTTCTACGATGGCGTTCCCTGAGCTTTTCTCCGAGGAGGAAATCGCAGAGATGACGATGCTGGTGAACGAGCTGCCGCCCTTCCAGCAGCAGCAGTTCGAGGAGGCAGGGACGATGGAGCAGAATGCCGACCAGGACGCCATGCCGCACATGGAGGAGAGGATGGCTACTAGAGGACAGAATACCCTCACTTGGGAAGGATTCGAATTCGACCTCAGCTAG	ATGACCGCGGCGGCCATCCCCTACGACGACTCCCTGCCGGGCCTCTACTTCGGCCCCTCCGACGAGGAGATCATCGAGTTCTACCTCCTGCCGCGTGTTCGCGGCCAGCCCGACCTATTCTGCTTGTCTGACCTCATCATCGACGACGACTCGGCGGCCAACACCCAGCCCTGGGAGCTCTTCCGTCGCCACCGCCGCCGGTCTAGCAGGCTCCCAGCCTTCTTCTTCGTCCCCACCAAAAACGCCAGGCCAGACCAACGCCCGGAACGCGCCTACCATGGCGGAGGGTCTTGGAAGATCCAGAAAAGCAAGGAAAGAGGCAACATTTTGGTCCTCGAGAACGGCGAGAAGATCAGTTGGAAAAGAAACAACCTTAACTTCCAGATGGAGAAGGGGAGCGGCAGCATGGGGTGGGTCATGCACGAGTTCACCATCCCTAAGCGCTCGTCGCTCAGGCTCTGCCAAATCTCCTTTTCCGGCCACGGACAGAAGCGCATGCGCTCGCCCGACGGCTACGACGACTCCTTTGCCGCCGACGAACCCGTGCCTCAGCGCCCGCGCGTTGCCCAATACGAAACTGGTTCCTGTTCGGCTTCTGCTTCAGCTTCTTGGACGGCGGCAGAGAATGCCCAACAGCCGCACTGGGCGTTCCAAGAGCAACTGCAGACAATGGAGCAGGCAGATCAAGACCCGGCGAACGATTGTGCTGTCCCAGACCCGCTCGACTCCCTTTCTCTGGAGAAGATAACAGAGATCAACAACTGTCATCCGGAATTGCCGGCCTATGACGACTCTGCCTCTGGGAACACCAAGGCATCGTTCAGTCAAGACACCATCGCGGCGCAAGCTTTCCAAGTTCAAGACCCGGCTTCCTGCAGTTCTACGATGGCGTTCCCTGAGCTTTTCTCCGAGGAGGAAATCGCAGAGATGACGATGCTGGTGAACGAGCTGCCGCCCTTCCAGCAGCAGCAGTTCGAGGAGGCAGGGACGATGGAGCAGAATGCCGACCAGGACGCCATGCCGCACATGGAGGAGAGGATGGCTACTAGAGGACAGAATACCCTCACTTGGGAAGGATTCGAATTCGACCTCAGCTAG	365	41141.1	4.64144	Nuclear	1
CdNAC24	gene-Chr1A_Cda15313	Chr1A	38040465	38042125	MHPSSSPLSVPPGFRFHPTDEELLYYYLRKKVSYEPIDLDVIREIDLNKLEPWDLKDRCRIGTGPQDEWYFFSHKDKKYPTGTRMNRATTAGFWKATGRDKAIFLGNAGRRIGLRKTLVFYTGRAPHGKKTDWIMHEYRLDEDNVQVQEDGWVVCRVFKKKSIQRSFEQLDMAQGDEDELQSLTPVDQKQGLHHHQLMHGGFPTFDPSMHLPQLASPDATPGSGTPAFMSGGTPVLAMNHLDMGCSSQHMAKLTTALAGGNTGEIVLNSGERFGAAADWSILDKLLASHQNLDQIFHGKLGGLGVEAPHPYQQQQHQLLMEMGASSLQRLPLHYLGCEATDLLKFSK	ATGCATCCAAGCAGCTCACCATTGTCCGTGCCACCAGGCTTCCGATTCCACCCTACCGACGAGGAGCTCCTGTACTACTACTTGAGGAAGAAGGTCTCTTATGAGCCCATAGATCTTGATGTCATAAGGGAGATTGACCTCAACAAGCTGGAGCCCTGGGATCTCAAAGATCGGTGCAGGATTGGGACGGGGCCTCAGGACGAGTGGTACTTCTTCAGCCACAAGGACAAGAAGTACCCGACGGGGACGCGCATGAACCGGGCTACGACTGCCGGGTTCTGGAAGGCGACGGGGCGAGACAAGGCCATATTCCTCGGCAACGCCGGTAGGAGGATTGGTCTGAGGAAGACGCTGGTGTTCTACACGGGAAGGGCTCCACACGGCAAGAAGACGGACTGGATCATGCACGAGTACCGCCTTGATGAGGACAACGTCCAAGTTCAGGAGGATGGATGGGTGGTGTGTAGGGTTTTCAAGAAGAAGAGCATCCAAAGGAGCTTTGAGCAGCTGGACATGGCTCAAGGCGACGAAGACGAGCTCCAGTCCTTAACGCCGGTGGACCAGAAGCAAGGTCTCCACCACCACCAGTTGATGCACGGCGGCTTCCCGACCTTTGACCCTTCCATGCATCTCCCACAGCTTGCAAGCCCCGATGCTACTCCGGGTTCCGGCACCCCTGCATTTATGTCCGGCGGCACTCCAGTCCTCGCCATGAACCATCTCGACATGGGCTGCTCTTCCCAGCACATGGCGAAGCTGACAACGGCGTTGGCCGGTGGCAATACCGGCGAGATAGTCCTGAACAGCGGCGAGCGCTTTGGCGCGGCCGCAGACTGGTCGATCCTAGACAAGCTTCTGGCGTCGCACCAGAACCTCGATCAGATATTCCATGGCAAGCTCGGTGGACTTGGCGTAGAAGCGCCACACCCTTATCAGCAACAGCAGCATCAGCTGCTGATGGAAATGGGGGCTTCCTCACTGCAGAGGCTTCCTCTCCATTACCTTGGCTGTGAGGCCACTGATCTTCTCAAGTTTTCCAAGTAG	TTACCATAAAACCTGTAGTTTTGTGAAATTTACTCTAAATGTTTATATACATTCCAAGAACCACTAGAAAGTTCATAATAAAATAGAACAAAACCATCAAACGAACCACAAAAAATTACCAGACCTCCTCTGCATGCCCTCATGCCCCCAAACAAAAGATTTTACATCCCGTTCGATCTACTTGGAAAACTTGAGAAGATCAGTGGCCTCACAGCCAAGGTAATGGAGAGGAAGCCTCTGCAGTGAGGAAGCCCCCATTTCCATCAGCAGCTGATGCTGCTGTTGCTGATAAGGGTGTGGCGCTTCTACGCCAAGTCCACCGAGCTTGCCATGGAATATCTGATCGAGGTTCTGGTGCGACGCCAGAAGCTTGTCTAGGATCGACCAGTCTGCGGCCGCGCCAAAGCGCTCGCCGCTGTTCAGGACTATCTCGCCGGTATTGCCACCGGCCAACGCCGTTGTCAGCTTCGCCATGTGCTGGGAAGAGCAGCCCATGTCGAGATGGTTCATGGCGAGGACTGGAGTGCCGCCGGACATAAATGCAGGGGTGCCGGAACCCGGAGTAGCATCGGGGCTTGCAAGCTGTGGGAGATGCATGGAAGGGTCAAAGGTCGGGAAGCCGCCGTGCATCAACTGGTGGTGGTGGAGACCTTGCTTCTGGTCCACCGGCGTTAAGGACTGGAGCTCGTCTTCGTCGCCTTGAGCCATGTCCAGCTGCTCAAAGCTCCTTTGGATGCTCTTCTTCTTGAAAACCCTACACACCACCCATCCATCCTCCTGCACTCCACATTTCAAGAACCGATCTGTCAATACTACTATTGCTGCAGATGATGCGCTAAACAAAACGAGTCATGAGTTCGTGCTTACCTGAACTTGGACGTTGTCCTCATCAAGGCGGTACTCGTGCATGATCCAGTCCGTCTTCTTGCCGTGTGGAGCCCTTCCCGTGTAGAACACCAGCGTCTTCCTCAGACCAATCCTCCTACCGGCGTTGCCGAGGAATATGGCCTTGTCTCGCCCCGTCGCCTTCCAGAACCCGGCAGTCGTAGCCCGGTTCATGCGCGTCCCCGTCGGGTACTTCTTGTCCTTGTGGCTGAAGAAGTACCACTCGTCCTGAGGCCCCGTCCCAATCCTGCACCGATCTGCATGCACAATGAATAGATCTTGTGAATTAGCCTCATCTAGCCCGGTGACCACCATCATCTTTAGTAACCATACACATGCTTTTGTAATTGCATGACACGGTTGAAGTAGCGAGCCAGTCGTTACCTTTGAGATCCCAGGGCTCCAGCTTGTTGAGGTCAATCTCCCTTATGACATCAAGATCTATGGGCTCATAAGAGACCTTCTTCCTCAAGTAGTAGTACAGGAGCTCCTCGTCGGTAGGGTGGAATCGGAAGCCTGGTGGCACGGACAATGGTGAGCTGCTTGGATGCATACTTCTCCACCTGAGGAATCACATCTTCACATCAGAAGCTTGCTCAAGTTTCATGAATCTTGAATATGCAAGGTATCCAGTGGATAACGTAAAACCCATAGATGAACTTACCTTGGAAAGGCTCACTTCTCCTTGACTTTTGTTTGGTTTTGCTCAGCTTGAAAGCAACAACAGCAGCTTAGAGACAAGCAGGGTGTGGCCAAGCTGGGTGTGTGAAAGCTTG	347	39012.8	6.62353	Nuclear	3
CdNAC25	gene-Chr1B_Cda11172	Chr1B	474844	478153	MSSLSPLDSSSPAAAEVPLAPGFRFHPTDEELVSYYLRRRIAGRRLRVDAIAEVDLYRLEPWELPSFSRIRSRDSQWYFFARLDRKITGAGAGGRGGPGNRTNRATPQGYWKTTGKDREVMHRGKPVGMKKTLVFHEGRAPKGLRTHWVMHEYRLLEADGPQDLLVVCRIFQKIGSGPQNGAQYGAPFMEEEWEEEDDATEKGPAKLAATSDTADEESNEEEENGSSKTNELAQAHEMLNPPEMAAPLQAQGSNETSEGSYDGGAISLEEILSSTVSAENIGAPEGQNATDDNFSVADFSGYPTKGDIYVVQDGTMNWGDAANGEGTNWPLRAYSNQNPVNGTLIADEFFGAGNGSNENASSGQQQICQSDYQNLNLQADGFVAPHQVDDGMVFYDAPPNWDDGSNDLYLSDFLNDPLDNQPLFGGDDTMDFFVDAPEEDFKLDMLGSAEGSDYQPTEMPNFAQKGNNKDKSTFDGISKTSAANDQYGASSSGSHKDLYPDTAVPVDGTAGKAFGKLVNMLGSIPAGPALATELPPATGKSVLTGVNPSSIRVTAGFLQLGDLSFTGTERGPLQKNGDFSLLLSFTMESDVASKSISFEPATQVDTVPMVMRSGFYLFFVSAMILMLSYKVGLCIYSR	ATGAGCAGCCTCTCGCCGCTCGACTCCTCCTCCCCGGCGGCCGCGGAGGTCCCGCTCGCCCCCGGCTTCCGCTTCCACCCCACCGACGAGGAGCTCGTCTCCTACTACCTCCGCCGCCGCATCGCCGGCCGCCGCCTCCGCGTCGACGCCATCGCCGAGGTCGACCTCTACCGCCTCGAGCCATGGGAGCTGCCCTCCTTCTCCCGCATCCGGAGCCGCGACTCCCAGTGGTACTTCTTCGCGCGCCTCGACCGCAAGATCACCGGCGCCGGGGCGGGAGGGCGCGGCGGCCCAGGCAACAGGACCAACCGGGCCACACCGCAGGGGTACTGGAAGACCACGGGCAAGGACCGCGAGGTCATGCACCGCGGCAAGCCCGTCGGGATGAAGAAGACGCTCGTCTTCCACGAAGGCAGGGCGCCCAAGGGACTCAGGACCCACTGGGTCATGCACGAGTACAGGCTACTCGAAGCCGACGGACCACAGGATCTTCTTGTGGTCTGTAGAATCTTCCAGAAAATTGGGTCTGGGCCACAGAATGGAGCGCAGTATGGTGCCCCGTTCATGGAAGAGGAATGGGAAGAAGAAGATGATGCCACTGAGAAAGGACCTGCAAAACTGGCTGCCACCTCAGACACTGCAGATGAAGAGTCGAATGAGGAGGAAGAGAATGGATCTTCTAAGACCAATGAGCTTGCTCAAGCCCATGAAATGCTCAACCCACCAGAGATGGCTGCTCCTCTCCAAGCTCAAGGATCGAACGAGACCAGTGAGGGAAGCTACGACGGCGGTGCTATTTCTCTGGAAGAGATTTTGTCATCTACTGTTAGTGCGGAGAATATCGGCGCACCAGAAGGGCAGAATGCCACTGACGACAACTTTAGTGTTGCAGATTTTTCTGGATACCCCACGAAAGGTGATATCTACGTAGTTCAGGACGGCACTATGAACTGGGGTGATGCAGCAAATGGTGAAGGCACAAATTGGCCTCTGAGAGCCTATAGTAATCAGAACCCTGTCAATGGGACTCTTATTGCCGATGAGTTCTTCGGCGCAGGGAATGGTAGCAACGAGAATGCATCTTCAGGGCAGCAGCAAATTTGCCAGTCTGATTACCAGAACTTGAACCTGCAGGCTGATGGTTTTGTAGCACCACACCAAGTGGATGATGGTATGGTGTTTTATGATGCTCCACCAAATTGGGACGATGGGAGCAATGACTTATATTTGAGTGATTTCCTCAACGACCCACTTGATAATCAACCACTCTTTGGAGGAGATGACACGATGGATTTCTTTGTCGATGCCCCGGAGGAAGATTTCAAGCTTGACATGTTGGGTTCTGCGGAAGGTTCTGATTATCAGCCTACAGAAATGCCAAACTTTGCCCAAAAGGGCAATAACAAAGACAAGTCCACATTTGATGGGATCTCCAAGACTTCAGCTGCAAATGATCAATATGGTGCATCATCGTCTGGTTCCCACAAGGATCTGTATCCAGATACTGCAGTGCCAGTGGATGGCACTGCTGGTAAAGCCTTTGGAAAGCTTGTCAACATGTTGGGCTCAATCCCAGCTGGACCTGCATTGGCTACAGAACTTCCTCCAGCCACAGGAAAGTCGGTGCTCACTGGTGTCAACCCAAGCTCGATTCGTGTCACAGCCGGCTTCCTTCAACTTGGTGACCTCAGCTTTACTGGCACCGAGCGTGGGCCCTTGCAGAAGAACGGAGACTTCAGTTTACTTTTGTCTTTCACCATGGAAAGTGATGTGGCGTCCAAATCCATCAGTTTTGAGCCCGCTACGCAGGTAGACACCGTCCCGATGGTGATGCGCAGTGGCTTTTATCTTTTCTTTGTGTCGGCAATGATTCTCATGTTGAGCTACAAAGTAGGGTTGTGTATTTACAGCAGGTAA	TAAATCAATGACCAGAACATCAATTTCTGATGGCATTACGCGTCCTTTAACAAGTGTAGCAAAACTATATAAAAAAACGAAGAGCAATCAAATTCAAATTACAGCCAATCAACTTCCATTATGTAACAGAAAACATTGATACAGTCAATGGCCCGGATAAAGCACGGGGGGACCTCAGCACCAAATGTGTCCATTCAAGAGTTTATTGCTACATATGTTTAAACAGGTCAGAATGGTATGCAAACTAAATCTGTAAAACCAAACTGAATTGTTGCTCCCTTGGTGAGGGGGGCTCATGTATACTTTACCGAAACAAATAAATAGACCTCAGCCGGAGGAGGCACCATTAACTTACCTGCTGTAAATACACAACCCTACTTTGTAGCTCAACATGAGAATCATTGCCGACACAAAGAAAAGATAAAAGCCACTGCGCATCACCATCGGGACGGTGTCTACCTGCGTAGCGGGCTCAAAACTGATGGATTTGGACGCCACATCACTTTCCATGGTGAAAGACAAAAGTAAACTGAAGTCTCCGTTCTTCTGCAAGGGCCCACGCTCGGTGCCAGTAAAGCTGAGGTCACCAAGTTGAAGGAAGCCGGCTGTGACACGAATCGAGCTTGGGTTGACACCAGTGAGCACCGACTTTCCTGTGGCTGGAGGAAGTTCTGTAGCCAATGCAGGTCCAGCTGGGATTGAGCCCAACATGTTGACAAGCTTTCCAAAGGCTTTACCAGCAGTGCCATCCACTGAAGCAGAATAGGTTCCCATTAAATTTACGCGCTAATCGACTACCTCAACCTTTCAGTCTGACACTAAATACAAAAATCAAACAAAAGTAAAACAAACATACCTGGCACTGCAGTATCTGGATACAGATCCTTGTGGGAACCAGACGATGATGCACCATATTGATCATTTGCAGCTGAAGTCTTGGAGATCCCATCAAATGTGGACTTGTCTTTGTTATTGCCCTGAAGTGAAGTGATAACACCATAGTGGATAAGCAGAAGCACAAGATTTAGGGAAGGGAATGCAGGGCACAGTTCCAAGGCATACCTTTTGGGCAAAGTTTGGCATTTCTGTAGGCTGATAATCAGAACCTTCCGCAGAACCCAACATGTCAAGCTTGAAATCTTCCTCCGGGGCATCGACAAAGAAATCCATCGTGTCATCTCCTCCAAAGAGTGGTTGATTATCAAGTGGGTCGTTGAGGAAATCACTCAAATATAAGTCATTGCTCCCATCGTCCCAATTTGGTGGAGCATCATAAAACACCATACCATCATCCACTTGGTGTGGTGCTACAAAACCATCAGCCTGCAGGTTCAAGTTCTGGTAATCAGACTGGCAAATTTGCTGCTGCCCTGAAGATGCATTCTCGTTGCTACCATTCCCTGCGCCGAAGAACTCATCGGCAATAAGAGTCCCATTGACAGGGTTCTGATTACTATAGGCTCTCAGAGGCCAATTTGTGCCTTCACCATTTGCTGCATCACCCCAGTTCATAGTGCCGTCCTGAACTACGTAGATATCACCTTTCGTGGGGTATCCAGAAAAATCTGCAACACTAAAGTTGTCGTCAGTGGCATTCTGCCCTTCTGGTGCGCCGATATTCTCCGCACTAACAGTAGATGACAAAATCTCTTCCAGAGAAATAGCACCGCCGTCGTAGCTTCCCTCACTGGTCTCGTTCGATCCTTGAGCTTGGAGAGGAGCAGCCATCTCTGGTGGGTTGAGCATTTCATGGGCCTATACAGCAAGCAATAACAGAAATCAACATCAACGTGTCCAGTCACAAGGAAGCATTTGTTCCTCATTAGCAAACATTTTCATGACGGCGAACAAGAGGCGGACTCACTTGAGCAAGCTCATTGGTCTTAGAAGATCCATTCTCTTCCTCCTCATTCGACTCTTCATCTGCAGTGTCTGAGGTGGCAGCCAGTTTTGCAGGTCCTTTCTCAGTGGCATCATCTTCTTCTTCCCATTCCTCTTCCATGAACGGGGCACCATACTGCGCTCCATTCTGTGGCCCAGACCCAATTTTCTGGAAGATTCTACAGACCACAAGAAGATCCTACACGTTCAAGCCGCAGAGAGTCACAATGAATACGGGGTTCTCATCATGCAAATAACCGGGCAACTCATAATAAAAGAATACAACACTAGAATGGCTGGTTAGTATCATGCTGACTGTGGCTGCACATTCCATAAAAAACAGAAGAAAAAAAAAAAACATAGGATGAAATGCTACTGGAGCAGCTTCTTCTGTCCACATAATTCCCTTACCTTAGCGGGAGCTCCTTGAGGGACTGATTAGATTAGATGTATTGCAGACTGACAAAACGTTGGTAGATCCAGTTAGATTCAATAATGAGAAAGCAAGCACAAGCATGTACTAGGCGGGTCGGGCCCATTCCAGGAGATGAATCGGGGGTTATTATTAACACAAGACATGAAGACAAGCTGAAACCAAAGTACTAGTAGAACCGGATCGATATCCTGGTAGTAGAAGCAGGGGAGAAGAGGAAGAGACCTGTGGTCCGTCGGCTTCGAGTAGCCTGTACTCGTGCATGACCCAGTGGGTCCTGAGTCCCTTGGGCGCCCTGCCTTCGTGGAAGACGAGCGTCTTCTTCATCCCGACGGGCTTGCCGCGGTGCATGACCTCGCGGTCCTTGCCCGTGGTCTTCCAGTACCCCTGCGGTGTGGCCCGGTTGGTCCTGTTGCCTGGGCCGCCGCGCCCTCCCGCCCCGGCGCCGGTGATCTTGCGGTCGAGGCGCGCGAAGAAGTACCACTGGGAGTCGCGGCTCCGGATGCGGGAGAAGGAGGGCAGCTCCCATGGCTCGAGGCGGTAGAGGTCGACCTCGGCGATGGCGTCGACGCGGAGGCGGCGGCCGGCGATGCGGCGGCGGAGGTAGTAGGAGACGAGCTCCTCGTCGGTGGGGTGGAAGCGGAAGCCGGGGGCGAGCGGGACCTCCGCGGCCGCCGGGGAGGAGGAGTCGAGCGGCGAGAGGCTGCTCATCGGTGCTGCGGATCGATCTGCTAGGTTTGTGGGCGCTTAAGGAGTGGAGGAATTTGGCATAATAATTCGGGGGTTGCTCTTGCTAGGGTTAGAGGTGGTTGTGGAGGCGGCTTGGAGGAGGCGACCAACACGATGACGATTGAAGGGAGAGAGAGAGAGAAAGAGTCACCTCTTCCTTGCTTTGAGGAAACGGAGGGAGACGAGCACCAACGAACCAACCTTTTACTTTCTTTCTCTCTCTTTTTTATTTATATTAATATATATCTTTTATATTTCACCTCGGGA	638	69133.4	4.49866	Nuclear	5
CdNAC26	gene-Chr1B_Cda11596	Chr1B	3881028	3883622	MDEIRSDDMEKHDEVMLPGFRFHPTDEELVRFYLKRKIQQKSLPIELIRQLDIYKYDPWDLPKLASTGEKEWYFYCPRDRKYRNSTRPNRVTGAGFWKATGTDRPIYSSDGSKCIGLKKSLVFYKGRAAKGVKTDWMMHEFRLPSLTDPSLPQKKPLEKTIPPNDSWAICRIFKKTNSTAQRALSHSWVSPPLSSTNEAYIPPSSHATQRNRHSSENTSTMTDIVSSTIQFTGSSYLSSIVHSSSHNPLSIIDSSSRPAASIALPTSSADHQNLGVLSAIPLDLPAGMDIASMVLNATPTSLQNMGRIPTNIEFSQPQHCNSNSSSSLVNRCTIDLPDVGSSVNGAPRSINFPFNMQAVLPDDWRMTLPWDSLPCTTEVSTSYQSTKCYT	ATGGATGAGATCAGAAGTGATGATATGGAGAAGCACGATGAAGTTATGTTACCTGGCTTCAGGTTTCATCCGACAGATGAAGAACTCGTCAGGTTCTACCTTAAAAGGAAAATCCAGCAGAAGTCTCTCCCCATTGAGCTCATAAGGCAGCTGGACATCTACAAGTATGATCCATGGGATCTCCCAAAACTAGCAAGTACTGGAGAGAAAGAATGGTATTTCTATTGTCCGAGGGATAGGAAATACCGTAACAGCACAAGGCCAAACAGAGTAACTGGGGCGGGCTTCTGGAAGGCCACTGGAACTGACAGGCCAATCTACTCTTCCGACGGGAGCAAGTGCATAGGCTTGAAGAAATCTCTTGTCTTTTACAAGGGCAGAGCCGCCAAAGGTGTCAAAACTGACTGGATGATGCATGAATTTCGCCTGCCATCACTCACCGACCCATCATTGCCGCAGAAGAAGCCACTTGAGAAGACTATTCCACCAAATGATTCCTGGGCAATCTGCAGGATTTTCAAGAAAACCAATTCAACAGCACAGAGAGCACTATCACACTCTTGGGTCTCTCCTCCTTTATCCAGCACAAATGAAGCCTACATTCCTCCTTCCTCGCACGCAACACAGAGAAATCGGCACAGCTCAGAGAACACATCTACAATGACTGACATTGTCTCTTCCACCATCCAGTTCACTGGCAGCAGTTACTTATCTTCAATAGTTCACTCTTCTTCCCACAACCCACTGAGTATCATTGACAGCAGCAGTAGGCCAGCTGCATCCATTGCGCTTCCCACATCAAGTGCAGACCATCAGAATTTGGGTGTCCTCTCAGCAATCCCGCTGGATCTTCCAGCTGGGATGGACATCGCGTCGATGGTCCTCAATGCAACACCCACTTCGCTTCAGAACATGGGCAGGATCCCCACAAACATCGAGTTCAGCCAACCACAGCACTGCAATAGCAACAGCAGCAGCAGCTTGGTCAACAGATGCACCATTGATTTGCCTGATGTTGGCAGCAGTGTCAATGGTGCTCCACGTTCCATCAACTTCCCCTTCAACATGCAAGCAGTGCTGCCAGATGACTGGAGGATGACCTTGCCGTGGGACTCTCTCCCTTGCACTACCGAGGTCTCAACATCTTACCAGTCGACCAAGTGTTATACTTAG	AAAAAGGTACCGAGTCACGTGAATGCATTCTAGTTACTCTGCTAGCTTCACTGGTAATACAAGGAAATTAATACTACTTCATGCTAACAGAAATACTAGCAGGTGTAGGTAGCTAGTACTGTCTGCTGCAGTCTAAAACCAAACCTAAATCAGTACAGAGTACAGACTAAGTATAACACTTGGTCGACTGGTAAGATGTTGAGACCTCGGTAGTGCAAGGGAGAGAGTCCCACGGCAAGGTCATCCTCCAGTCATCTGGCAGCACTGCTTGCATGTTGAAGGGGAAGTTGATGGAACGTGGAGCACCATTGACACTGCTGCCAACATCAGGCAAATCAATGGTGCATCTGTTGACCAAGCTGCTGCTGCTGTTGCTATTGCAGTGCTGTGGTTGGCTGAACTCGATGTTTGTGGGGATCCTGCCCATGTTCTGAAGCGAAGTGGGTGTTGCATTGAGGACCATCGACGCGATGTCCATCCCAGCTGGAAGATCCAGCGGGATTGCTGAGAGGACACCCAAATTCTGATGGTCTGCACTTGATGTGGGAAGCGCAATGGATGCAGCTGGCCTACTGCTGCTGTCAATGATACTCAGTGGGTTGTGGGAAGAAGAGTGAACTATTGAAGATAAGTAACTGCTGCCAGTGAACTGGATGGTGGAAGAGACAATGTCAGTCATTGTAGATGTGTTCTCTGAGCTGTGCCGATTTCTCTGTGTTGCGTGCGAGGAAGGAGGAATGTAGGCTTCATTTGTGCTGGATAAAGGAGGAGAGACCCAAGAGTGTGATAGTGCTCTCTGTGCTGTTGAATTGGTTTTCTTGAAAATCCTGCAGATTGCCCAGGAATCCTGCTTATTAGAGAGCAGAACAGGGGTTAGTGGTGTTCATATGAAACGTAATACATTCAGGACAATATAAACGGAGTAAAAATGCAAATAACCTGTAGCCATTCTACTTAAATTCACACTACAAGTTATCTTAGTGCAATATATGGATAGTATGTATTGTTAAGTGATGTTACGAATTATACATAGGGCATACCACGAATGCTAAACTTCTATCTTTGTTATGAGACGAAAATATCAAGTTACTTACATTTGGTGGAATAGTCTTCTCAAGTGGCTTCTTCTGCGGCAATGATGGGTCGGTGAGTGATGGCAGGCGAAATTCATGCATCATCCAGTCAGTTTTGACACCTTTGGCGGCTCTGCCCTTGTAAAAGACAAGAGATTTCTTCAAGCCTATGCACTTGCTCCCGTCGGAAGAGTAGATTGGCCTGTCAGTTCCAGTGGCCTTCCAGAAGCCCGCCCCAGTTACTCTGTTTGGCCTTGTGCTGTTACGGTATTTCCTATCCCTCGGACAATAGAAATACCATTCTTTCTCTCCAGTACTTGCTAGTTCTTTATAAAGAAAAAGAAAGGTTTGGTAAGGTACTGTACTTAATATTCATGATTCCCTTTTTCACTATACTATATAGAGCTAAAAACACATATATTGCGCATTCATGTGGGCATATAAACTTATGTACTTTTTGCATGGCCTTTCGCCTCGGAAAGATGGCACAACTGTGGATCAGTTAAGCAGTACAGTAACATAAAACTGAAATCATAAGCTCAGCATAAACCTAGGATCATATAAGCTCAGAACCAGAATGATCACATAAAGTTTCTTTTATCATCTACGATGAACTTGATAAATATATCTGGATGATAAGCTTGTCACTATAATAGGTTTGCAACCCATGCTAGTGGTATTGGTGAGGTTTAACTCCAGAGGCCAGTTTGGGCTAATAACCATGAAGGTTGTAGAGTTAGTATCCATTATATATTTATGCGTTGCTTATTTTCTGAGAAAATCAAGCTCACAGATTCATGTCAAACTATTTGAAGGTATCAAGCAGATGAAAACGGTTGCACGCCACTCATAACAAAATGGAGCACCATGTATATCATTATCTTTTGGACAAAAATGTTTTGCTCTTTAATGGTTTGTGCAGGGATGCACAAGATAGTTAACAAGGGAAAGAGTTGCGAAGAAGCTTACTTGGGAGATCCCATGGATCATACTTGTAGATGTCCAGCTGCCTTATGAGCTCAATGGGGAGAGACTTCTGCTGGATTTTCCTTTTAAGGTAGAACCTGACGAGTTCTTCATCTGTCGGATGAAACCTGAAGCCAGGTAACATAACTTCATCGTGCTTCTCCATATCATCACTTCTGATCTCATCCATATGTTGTACAGATCAAGAAGCTCTCACCTAGCTCTGGTTACAGGAAGTTACCAGCTACAAACCCTAATGGTTAAATGGTAGACTTCTCTCAATAGGCACTAGCTAAAATTACTGGAGTTAGAAAGAAACTCTTTTTTACACTCTTTGTAATATCAACATAGAGCAGAGAAGGTAGCTCTAAGCACTGCCTGCTTTCTTGTCAACAGGGAGTTAACTTTGGAGCAAAGCTAGGACAAACGCTCTGGGAGAACTGTGACGTGTAGTTACTGAAGGAGGAAGAAGAATCCCAAGCTATAAGTTACAGACTTGCAGTTTTAGCTCTTTTGATTGCTCACTTGGTAGGGTTTCCCCTTCGTACACTTTGGC	390	43688.9	8.71614	Nuclear	3
CdNAC27	gene-Chr1B_Cda12278	Chr1B	8645162	8646365	MSDDTSVGDLKLPPGFRFHPSDEEIITFYLKPKVLNDGFTAHAIGEADINRSEPWDLPAMAKMGEKEWYFYCLKGRKYPSGSRANRATKVGYWKATGKDREIYRATSKRPVLVGMKKTLVFYKGRAPTGAKTDWVMHEFRLDGSGGPSSPTTGSSSSNTAMKYYSKEEWVVCRIYHKSSDVKKAQAPSFDVTTATSDVHQRSMSFPLSMQIPMGLEDFTINSNTLPPIIDQHMPFYSTTNITSTLCPTLPPMLGTGNSELQMESAHFRNPISMAQSFSFYNQMEMEPVHDGGFMAGLDRRSTSTISQDPRMSPHYTNVVDISSKMSTSMASVATTDTGDGTWKF	ATGAGTGATGATACCAGCGTTGGCGACCTAAAGTTGCCTCCAGGGTTCCGATTCCACCCATCAGATGAGGAGATTATCACTTTCTATCTAAAGCCTAAGGTGCTCAATGATGGATTCACCGCCCACGCTATTGGAGAGGCGGATATCAATAGATCTGAGCCATGGGATCTCCCAGCTATGGCAAAGATGGGAGAGAAGGAGTGGTACTTTTATTGCCTCAAGGGTCGTAAGTACCCATCAGGTTCTAGGGCAAATCGTGCCACAAAGGTTGGCTATTGGAAGGCCACTGGCAAGGATAGAGAGATCTATCGAGCTACATCCAAGAGGCCAGTGCTTGTCGGTATGAAGAAGACACTTGTTTTCTACAAAGGAAGGGCTCCCACAGGTGCCAAGACCGACTGGGTTATGCACGAGTTTAGGCTTGATGGTAGTGGTGGGCCCTCTAGCCCCACTACTGGGTCTAGCTCCTCCAACACCGCTATGAAATATTATTCTAAGGAGGAGTGGGTGGTTTGTAGGATTTACCACAAGAGCTCTGACGTCAAAAAGGCACAAGCACCATCATTTGACGTGACGACTGCCACCAGTGATGTCCATCAGAGAAGCATGAGTTTCCCATTATCGATGCAAATTCCTATGGGACTAGAGGACTTCACAATCAACTCCAACACACTGCCTCCCATCATAGATCAACACATGCCCTTCTATTCCACCACCAATATTACCTCAACACTATGCCCTACTCTACCGCCTATGTTAGGCACGGGCAATTCTGAGCTTCAAATGGAGTCTGCCCATTTTAGAAACCCAATATCCATGGCACAATCATTTTCGTTTTACAATCAAATGGAGATGGAACCGGTTCATGATGGTGGATTCATGGCTGGATTGGATAGGAGATCAACATCGACAATTTCACAGGATCCAAGGATGAGCCCCCACTATACCAATGTCGTGGATATCTCGTCCAAGATGTCTACAAGCATGGCTTCGGTTGCTACCACTGACACTGGTGATGGTACATGGAAATTCTGA	ATGAGTGATGATACCAGCGTTGGCGACCTAAAGTTGCCTCCAGGGTTCCGATTCCACCCATCAGATGAGGAGATTATCACTTTCTATCTAAAGCCTAAGGTGCTCAATGATGGATTCACCGCCCACGCTATTGGAGAGGCGGATATCAATAGATCTGAGCCATGGGATCTCCCAGGTAAGAACTATACGCGTATGCATAGTCTATTCGATTCATGTCCTTTTGAACTTTTAGCTAAATACATGTAAATTCATGGTGCAGCTATGGCAAAGATGGGAGAGAAGGAGTGGTACTTTTATTGCCTCAAGGGTCGTAAGTACCCATCAGGTTCTAGGGCAAATCGTGCCACAAAGGTTGGCTATTGGAAGGCCACTGGCAAGGATAGAGAGATCTATCGAGCTACATCCAAGAGGCCAGTGCTTGTCGGTATGAAGAAGACACTTGTTTTCTACAAAGGAAGGGCTCCCACAGGTGCCAAGACCGACTGGGTTATGCACGAGTTTAGGCTTGATGGTAGTGGTGGGCCCTCTAGCCCCACTACTGGGTCTAGCTCCTCCAACACCGCTATGAAATATTATTCTAAGGTGGATTGAATTTATATGTTTGTTACTTGCTTTAGATCTTTTTACCTTAATTTAATAATATTGGTGGTGGATTGAATTTGTTTAGGAGGAGTGGGTGGTTTGTAGGATTTACCACAAGAGCTCTGACGTCAAAAAGGCACAAGCACCATCATTTGACGTGACGACTGCCACCAGTGATGTCCATCAGAGAAGCATGAGTTTCCCATTATCGATGCAAATTCCTATGGGACTAGAGGACTTCACAATCAACTCCAACACACTGCCTCCCATCATAGATCAACACATGCCCTTCTATTCCACCACCAATATTACCTCAACACTATGCCCTACTCTACCGCCTATGTTAGGCACGGGCAATTCTGAGCTTCAAATGGAGTCTGCCCATTTTAGAAACCCAATATCCATGGCACAATCATTTTCGTTTTACAATCAAATGGAGATGGAACCGGTTCATGATGGTGGATTCATGGCTGGATTGGATAGGAGATCAACATCGACAATTTCACAGGATCCAAGGATGAGCCCCCACTATACCAATGTCGTGGATATCTCGTCCAAGATGTCTACAAGCATGGCTTCGGTTGCTACCACTGACACTGGTGATGGTACATGGAAATTCTGA	344	38346	8.26486	Nuclear	3
CdNAC28	gene-Chr1B_Cda12312	Chr1B	8935490	8938438	MALREIESTLPPGFRFYPSDEELVCHYLRKKVANERIAQGTLVEVDLHAREPWELPDVAKLTSSEWYFFSFRDRKYATGSRTNRATKTGYWKATGKDREVRSPATRAVVGMRKTLVFYQGRAPNGVKSGWVMHEFRLDAPHSPPREDWVLCRVFQKTKGDGDSQDSGGGASSPSLTGSSHVVPDHESCAGYYGFVPQQQEVAVLTTTSTGMLPYYGAGTSVDLHGFLREDAGDVLPGFEFGARGVTGTDCGLGYFDMASFDDMGFPQGWN	ATGGCATTGAGGGAGATCGAGTCTACTCTGCCGCCGGGGTTCAGGTTCTACCCGAGCGACGAGGAGCTGGTGTGCCACTACCTCCGCAAGAAGGTGGCCAACGAGCGCATCGCGCAGGGAACGCTCGTCGAAGTCGACCTCCACGCGCGCGAGCCATGGGAGCTCCCTGATGTGGCGAAGCTGACGTCTAGCGAGTGGTACTTCTTCAGCTTCCGGGACCGCAAGTACGCTACGGGGTCACGCACGAACCGTGCTACCAAGACGGGCTACTGGAAGGCGACGGGAAAGGACCGGGAGGTGCGCAGCCCCGCCACGCGCGCCGTCGTCGGCATGAGGAAGACGCTGGTGTTCTACCAGGGCCGGGCACCCAACGGCGTCAAGTCTGGCTGGGTCATGCACGAGTTCCGCCTCGATGCCCCGCATTCGCCACCCAGGGAGGACTGGGTGCTCTGCAGGGTGTTTCAGAAGACGAAGGGAGACGGCGACAGCCAGGACAGCGGCGGTGGGGCCTCCTCGCCCAGCTTGACCGGCTCATCGCACGTCGTGCCGGACCATGAGTCTTGTGCTGGTTATTACGGCTTCGTGCCGCAGCAGCAGGAGGTGGCCGTGCTGACAACAACGAGCACGGGGATGCTGCCATATTACGGCGCCGGAACGTCTGTTGATCTCCACGGCTTCCTGCGAGAAGACGCGGGGGACGTGTTGCCAGGGTTCGAGTTCGGCGCGAGGGGAGTCACGGGAACCGACTGCGGGCTTGGTTACTTCGACATGGCCAGCTTCGACGACATGGGGTTTCCGCAAGGATGGAACTGA	GGTACTTTTTCTTTCTTGAGAGTAGTATACTTTACATTACACAATTTTTTTAAAAAAAATAATTTACATTTGACTTTAAATTCACAAGTGATTCTCAAACTCACAACATTTCCAATCCAAACTAACCTATCTTTCAATACCCTTGTGTATGTAAAAAATAAATAAAATAAATTAATCAGGCGTGCAATCTCTAATTAACGGAACAGCAGGCCTTGGCGATGCTTGCATTGATCAGTTCCATCCTTGCGGAAACCCCATGTCGTCGAAGCTGGCCATGTCGAAGTAACCAAGCCCGCAGTCGGTTCCCGTGACTCCCCTCGCGCCGAACTCGAACCCTGGCAACACGTCCCCCGCGTCTTCTCGCAGGAAGCCGTGGAGATCAACAGACGTTCCGGCGCCGTAATATGGCAGCATCCCCGTGCTCGTTGTTGTCAGCACGGCCACCTCCTGCTGCTGCGGCACGAAGCCGTAATAACCAGCACAAGACTCATGGTCCGGCACGACGTGCGATGAGCCGGTCAAGCTGGGCGAGGAGGCCCCACCGCCGCTGTCCTGGCTGTCGCCGTCTCCCTTCGTCTTCTGAAACACCCTGCAGAGCACCCAGTCCTCCTGCAAAAACGGAGAAACACACATTCAGAGATTCTTCATAGGAGTACTTCAGAAAAGGAAAAAAAAAAAGATGGCACGTATAATTGGCCCGCTTTACAAGCAAGCCACTGAATTAAATTAACACTGTGGCCATGTACGGTACTTATGTTTTTGTAATAACAGACTCACAGTCTGAAGTGTTTAGGCGATTTGATACTTTGTTTTTAATTTTCGTTCTGCTACATTTTGGACTTGTAATAAGTGACGGCTATATGTATCTATCGATGTAGACGATGAAATATTAAAATATATTCCTATTTTTTTTAAAAAAATATACGGTACTTATTTAGCCCACGTGGATAAATGATGGGTCAAGACATCTATGCACCAATTATTGTGTCGTGCTCGGGACCTGTGGGAGATGGATTAATTTTTTGCTAAATAATCAGAGATCACTGCAGAAATAGCTTTCCCATAAAAAAACTATGAAAACTTCTTGGGATCCTGACCTTAAGATGCTGTCGTAGGCCTCATTTGGCCATTCAATGAATTAATACTGGTACTTGATAGGCTCGTTCGGTTAGTGAAACTAACTGTAGTATTCAGTGTCTATAAGTACAGTATATTTTCAGGCTTTCAGCGTCGGTAGCATAGCAACGCAAAGTAAAAGACGTGCACAACAGAAGACGTTTCTTCACGTGCTGGTGTTTTGCATGGCAATTAACCCTAGCGACGACGCAACAAACGAATGATTGGTGATTAAGAACGAAGCTGGCGTCACTGTCCACCTTGTGTACTTCCCTACACCTATATTAGTGACGGGTCCTTATTAGCATTTGCCATCTAGTTCACCCCCCGTGATTCACGGGGTCGGTCAGCTAGCTAGATGCGGATAAGACGTCGTTGTTCTAATACTAATCAATTACGTACAATCTGCTTATGGCATTTTCAGCCCAACAGCTACAGCATGATGTATTGATTTCAGTGCTGTTATCGAAGAAGCAAGGCCTGAACTCGATCTGCTTCACGCTAAGACAAACATTCTCTAGAATGCTGATATAATAAATTCGTTCTGGCAAACAATCGGAATCGGGAGCAGTTGATACGATACAAAGGTATAGACTCTACAAAAATATCGGCAACGATCGATTGTTCCAAGTCATGAAGAAAATGGCAATCGGTCCTTTCATCAATCGCCTGATTTCTAATTAATTAGAGGACGGACACCTGCTACAATAATTGGTTTCGTAGCTAGGAACGTACCCTGGGTGGCGAATGCGGGGCATCGAGGCGGAACTCGTGCATGACCCAGCCAGACTTGACGCCGTTGGGTGCCCGGCCCTGGTAGAACACCAGCGTCTTCCTCATGCCGACGACGGCGCGCGTGGCGGGGCTGCGCACCTCCCGGTCCTTTCCCGTCGCCTTCCAGTAGCCCGTCTTGGTAGCACGGTTCGTGCGTGACCCCGTAGCGTACTTGCGGTCCCGGAAGCTGAAGAAGTACCACTCGCTAGACGTCAGCTTCGCCACATCTGCAATCAGGCACCCAAACCTAGTGTTAGCTGCGCATAGTATTTTGGTGGTCACCTATTCAAGCAGCACTAATAATCATGTGGCACTCCTGTTATAACAGTTATATATACCGTCTTTCGAAAAAACAATTATATACACAATACAGTGATGCGTATATATAGAATTGTAGATTATCGGCTGATATGGCACAATCAAATGCGGGTAGGGGATTCGGAGAGGATAAACGTTATGATAAGCACCTCATGCTAAATGCACTGTAGTCTAGAGAGTATATATATATTGTAAAGCATTTGCACAACATACGGCCGGTGTAGATAATAGACGTTCATCAACATCCCCATCCATGTTAAAGTTTTGCTTAAGAATTTCCGAGCATGAACTCTCTGAACTTTATTAGCTGCTACAATTACTTAGAACCATAAATATGCACGCATTATCAACGGAACTAGTGTCGAACATCTAGGATCACACGACGACTATCATCTCGGCCAGGTACGTATAGTATAGTCAATTTTCATTGATTCTGTAATCAATAATCAGCAGGCTGTCTGCTGCTCGGTACCGGGATCATTTTCGAGAGAGCACTCTAACAGTATAGGTACAGCTAGGAATGGAGATTAAGCACAAAGAAGAAGACGAGACCAGTAGATTTTGACTGACCAGGGAGCTCCCATGGCTCGCGCGCGTGGAGGTCGACTTCGACGAGCGTTCCCTGCGCGATGCGCTCGTTGGCCACCTTCTTGCGGAGGTAGTGGCACACCAGCTCCTCGTCGCTCGGGTAGAACCTGAACCCCGGCGGCAGAGTAGACTCGATCTCCCTCAATGCCATTC	270	29917.1	5.99369	Cytoplasmic	3
CdNAC29	gene-Chr1B_Cda12473	Chr1B	10008299	10011807	MVSRCWLTNGRGIAKKIRYATHCADHQISELGAEARRECPNCKHYIDNSDVAMLWPGLPAGVKFDPSDLQLLQHLERKIGVGGLEPHVFIDEFITTVENDEGICYSHPENLPGMKKDGSIVHFFHRVSKAYGCGQRKRRRVITCKDDTVSDEHLRWHKTGKSKAVYDNGVKKGWKKILVLYRTPQKGGKAERAPWVMHQYHLGEDEDEEDGELVVSKIFYQLPAKHMESAETVADDEETDAFAAGIGPKTPKTNTPQPRRSNNNSPGETEQDVSVLLNQDEELTIPIDGPDDGVVNPAWCIGELQAVGEASQAQPSFDESLLCLEDPASLNDEALLPLDYPILSQCRNEMLDSNAFCGLADLDNVDLGTPPDFPLSDIQVDSQESLGSWLDRV	ATGGTTAGCAGGTGTTGGCTTACTAATGGCAGGGGAATTGCTAAGAAAATTAGATATGCAACTCACTGTGCTGACCACCAGATAAGTGAATTAGGTGCAGAAGCAAGGAGGGAATGCCCAAACTGCAAACATTACATTGATAACAGCGATGTTGCTATGCTGTGGCCTGGTTTGCCTGCTGGTGTCAAGTTTGATCCCTCTGATTTGCAGTTGCTTCAACATTTAGAAAGAAAGATTGGCGTGGGGGGTTTGGAGCCCCATGTTTTCATTGATGAGTTTATTACAACTGTGGAGAATGATGAAGGAATCTGCTATTCACACCCTGAAAATCTTCCTGGTATGAAGAAAGATGGCAGCATTGTTCATTTTTTCCATAGAGTTTCAAAAGCATATGGTTGTGGCCAGCGCAAGCGTAGGAGGGTCATCACTTGCAAAGATGATACTGTTTCTGATGAGCATTTGAGATGGCACAAGACAGGCAAATCCAAAGCCGTATATGACAATGGTGTTAAGAAAGGTTGGAAGAAGATCTTGGTTCTGTACAGAACTCCGCAAAAAGGTGGAAAAGCTGAAAGAGCTCCGTGGGTAATGCATCAGTATCACCTTGGAGAAGATGAAGATGAAGAGGATGGGGAACTTGTTGTTTCCAAAATATTTTACCAATTGCCAGCAAAGCATATGGAAAGTGCTGAGACAGTAGCTGATGATGAAGAAACTGATGCATTTGCAGCAGGAATTGGTCCAAAAACTCCAAAGACAAACACTCCGCAGCCACGCCGCTCTAATAACAACAGTCCAGGTGAAACTGAGCAGGATGTTTCCGTACTGCTGAACCAGGATGAAGAACTTACCATACCCATTGATGGCCCAGATGATGGTGTTGTGAACCCTGCTTGGTGTATAGGGGAACTGCAGGCTGTTGGGGAGGCATCTCAGGCTCAGCCTAGCTTTGATGAATCTCTGCTTTGTCTTGAGGACCCAGCTTCCTTGAACGATGAAGCGCTGCTTCCCTTGGACTACCCAATTCTATCCCAGTGCAGGAATGAGATGCTTGACAGTAATGCATTTTGTGGATTGGCTGATCTGGACAATGTGGACCTTGGAACACCTCCAGATTTTCCGCTTTCTGACATTCAGGTTGACTCTCAGGAAAGCCTGGGTAGCTGGCTGGACCGCGTTTAG	GGAAATGGCACGAAGGAAGGAAGCGGCTTGCAGCAACGGTAGCGCGCCTCGCTTCACTGCGCTCGGGGAGAGTCGGGGTTGCCGAGGCGGAAAAGCAGAGCAGCGCGACAGGTTCCGCGTCTCCCAGCCCGCGCCTCCTCCCCTTCTCCACCCTTCCCGCCGCCCCGAGAGAGCTTTCCCGCCATCCGACCACAGCACACCGCCGCGCCGCCTGCTACTCTAGTAGTTGCTTCTCCGCCGCGCACGCGACCGGACCGCGCGGTGGTGGGGAGGGAGGAGGGAGGCTGGAGCAGCGGGGCCGCTTCGTCGGTCGGGTCGGGTCCTGCCGCCGCCGCCGCCATGGTTAGGTAAATCGATCTTGTCTTCGTTGTTCGTTCACTAATTTTTTTTTTCCCTCTTTGTCTTGGCTTCGATCGCGTCGTACATTTGGGCTGTCCGATTTTGTTGGGGGTTTAGTGCTGCTGCCTAGGGTTCCTTCTGCGCCCTTCACCCCCGGGCCACCTGACGATGCCTGCTTCTTAATCCGTACTATCTGTAGTGAAATTGCTTCGATTAGTATGGATGGTTTGTTATGTCGGCTTACGTTGGGCGCCGCGGATGATTAGTGATTAGGGAGCGAGGATTTTTTTTTTCAGTCATCGTGGGGGAAAAATAATCACAATCGGATTGCATACCCAAAATCGGATGTGTCTATGATGAACGTTACGATTCACTCAAGTGTGGGCACCGTCGCACCGGTAGCCTACTTGTAGTTCCAAATATCAAACACGCCGGCAAAGGGATAACCTGCATTTTGATGTTTCTTCTCCCAACCTTTGGGTATGATTGATTTCATAATCGTGTTCAGATTGGCCGATTGGATAGAAAAGCAGAGCAGAGGTTTTATCCGTTTAGCCTTGATTTGTTTCTTGAATAAAGTTTAGCCTTGATTTGCGGCCAACATATTTGCTTGGCGCCTTTGTGTTAGCAATTGAAACACAAAGCTTGGGAGTCTTAAACAATGTACTATTGTGCTGCCTTGACATAGAGTCTGGTGGTCACCAGGACAATGGTTTTATTTCTCAGCAGTCAGCACAGGGTACTGGGTCGTTGCACTGCCATGACCCTTACAGAATTGCACACACTGGCAGTGCATCTGCTTCTCAATTCATTACTGTTCTTATCTTGAGATGTTTTCTTTTTCTTTGTAGCAGGTGTTGGCTTACTAATGGCAGGGGAATTGCTAAGAAAATTAGATATGCAACTCACTGTGCTGACCACCAGATAAGTGAATTAGGTGCAGAAGCAAGGAGGGAATGCCCAAACTGCAAACATTACATTGATAACAGCGATGTAAGTACCTTTGGTTTGTTTGGACTGTGGGAGGGAGATATGGCTGTCATCTCATCATTCTATTGCTGCACTCCAAATTTTCCAGGTTGCTATGCTGTGGCCTGGTTTGCCTGCTGGTGTCAAGTTTGATCCCTCTGATTTGCAGTTGCTTCAACATTTAGAAAGAAAGATTGGCGTGGGGGGTTTGGAGCCCCATGTTTTCATTGATGAGTTTATTACAACTGTGGAGAATGATGAAGGAATCTGCTATTCACACCCTGAAAATCTTCCTGGTTGGCAACTCTTTCTTGAGATGTCAGATATACAAATATGTATTCTGTTTATTGCTGTCTTCATGTCCTGAATTTGGTACTTGTCCTGTAGGTATGAAGAAAGATGGCAGCATTGTTCATTTTTTCCATAGAGTTTCAAAAGCATATGGTTGTGGCCAGCGCAAGCGTAGGAGGGTCATCACTTGCAAAGATGATACTGTTTCTGATGAGCATTTGAGATGGCACAAGACAGGCAAATCCAAAGCCGTATATGACAATGGTGTTAAGAAAGGTTGGAAGAAGATCTTGGTTCTGTACAGAACTCCGCAAAAAGGTGGAAAAGCTGAAAGAGCTCCGTGGGTAATGCATCAGTATCACCTTGGAGAAGATGAAGATGAAGAGGATGGGGAACTTGTTGTTTCCAAAATATTTTACCAATTGCCAGCAAAGCATATGGAAAGTGCTGAGACAGTAGCTGATGATGAAGAAACTGATGCATTTGCAGCAGGAATTGGTCCAAAAACTCCAAAGACAAACACTCCGCAGCCACGCCGCTCTAATAACAACAGTCCAGGTGAAACTGAGCAGGATGTTTCCGTACTGCTGAACCAGGTAGTTCACATTACCTTTGCAAGGTTGGTTAAAACTTTTTAAACCGTTTTCAATAAGGGGGTGCTAACAAAGTTCAGACAAGGCACTAACGTAAAACTCCTCTTGGTTTTTATTGTAATACAACATATTGTAATGCAACATCTAGGTTAGTTGTTATCCATATTGGATAGCATCTTTTGTAAAGTTAGGTTAGGTTAGGTCGTCAGTCGCCTCTACATTTTTTATGTAATACAACATCTTGTATCCGGTCGAGTTAGTTGTTATCCATGTTGGATAGCAACTTTTGTAAAACTCTTCTTCTACTTAATGAAAATTGTGCCCAGGCATGTTCTCGAAAAAGAAAACAAGGCACTAATGTTTAAAAGGAATGAAGTTGAACTTAAAGTGTTGTTTTGAACCCCTGTTGCCAGTAAAAACTTGTGGCAAACTAACAACTGGTAGCTTTGTTTCACAAGCAGCAGCAGCAGCAGCAATGTTAACGATAATTTATAGATGATTGAAGATTCTCAGAGTACAATCATTCTCCTCAATATTTTGGAAAACTGTACATTAATTTCTTCAACATGGATTATTTAAGCTTATATGTATGCAATTCTTTATGGTGCATGTTTGATATGCCTTTTTGACCATGCTCACTACTTTAACATTGTGAATTTGATTCGTGGGTTCTGCAGGATGAAGAACTTACCATACCCATTGATGGCCCAGATGATGGTGTTGTGAACCCTGCTTGGTGTATAGGGGAACTGCAGGCTGTTGGGGAGGCATCTCAGGCTCAGCCTAGCTTTGATGAATCTCTGCTTTGTCTTGAGGACCCAGCTTCCTTGAACGATGAAGCGCTGCTTCCCTTGGACTACCCAATTCTATCCCAGTGCAGGAATGAGATGCTTGACAGTAATGCATTTTGTGGATTGGCTGATCTGGACAATGTGGACCTTGGAACACCTCCAGATTTTCCGCTTTCTGTAAGTTCATCCTTCCGGTGCCCTTTCATGCCAATATGCCTCATCTGACTGATAAATCTGAGCATGCCTCTCTCTTGTTTTTTCTTTATTACGACAGGACATTCAGGTTGACTCTCAGGAAAGCCTGGGTAGCTGGCTGGACCGCGTTTAGGCTAGAACTGCTGGATGAGCACTGTCCTTTTGCACAGAATATGGTGATCGGTGGCAAGCTTTTGGGGCTTAAGCAGCAGAGAATTTCATGATTGCATTGCATCGGTAGTGTTTGTAGTTGACCAATCAAACTGACTCTGAGACACAGGGATCTTTCCTTTAATTTTCGTTTATTAGGAGATGAAATATTTGGCTGGAC	393	43731.5	4.87948	Nuclear	6
CdNAC30	gene-Chr1B_Cda12552	Chr1B	10572489	10574540	MLTSTSFVCVCISEVGASCDRSKTSILAQLARQEMEHDVHHHHHLQQQQQVMEMELPPGFRFHPTDEELITHYLAMKTANPRFVARAVGVADLNKCEPWDLPSRATWGEKEWYFFCVKDRKYPTGLRTNRATESGYWKATGKDREIFRGKVLVGMKKTLVFYTGRAPRGGKTGWVMHEYRLEGKHATNGGAGSSNLLPSIKVATSKDEWVLCRVFKKNIEPPSVAGGKRPGSSSTFMEMPDVGPSMSMTDELNACALPPLMDVSGSGGGSMSLSAAAAPSIELPPPAHVTCFSNALEGQFLNPPFILPSAPAPAQGAIASDHHLAMASSASPFLQMQYDGGMVQELLQGGGGWYSKLGERERLSGASQNTGLTSEVNPAEISSSRQHMNHDASLWDY	ATGCTGACAAGTACTAGTTTTGTGTGTGTATGTATTTCAGAGGTTGGTGCAAGCTGTGATCGATCCAAGACGAGCATCCTGGCTCAGCTGGCCAGGCAGGAGATGGAGCACGACGTGCACCACCACCACCACCTGCAGCAGCAGCAGCAGGTCATGGAGATGGAGCTGCCTCCCGGCTTCCGGTTCCACCCTACCGACGAGGAGCTCATCACGCACTACCTCGCCATGAAGACCGCCAACCCTCGCTTCGTCGCCCGCGCCGTCGGCGTGGCCGACCTCAACAAGTGCGAGCCATGGGACTTGCCATCTCGGGCTACATGGGGGGAGAAGGAGTGGTACTTCTTCTGCGTCAAGGACCGCAAGTACCCGACGGGGCTGAGGACGAACCGGGCCACCGAGTCCGGGTACTGGAAGGCGACCGGCAAGGACAGGGAGATCTTCAGGGGCAAGGTCCTCGTTGGCATGAAGAAGACGCTAGTCTTCTACACGGGGAGGGCCCCCAGGGGCGGCAAGACCGGCTGGGTCATGCACGAGTACCGCCTCGAGGGCAAGCACGCCACGAACGGCGGCGCCGGGAGCAGCAACCTCCTCCCCTCGATCAAGGTTGCCACATCCAAGGACGAGTGGGTGCTGTGCAGGGTGTTCAAGAAGAACATCGAGCCGCCATCAGTGGCCGGCGGCAAGAGACCGGGCTCGTCGTCGACGTTCATGGAGATGCCGGACGTGGGTCCCTCTATGTCCATGACCGACGAGCTCAACGCGTGCGCCCTGCCTCCGCTGATGGACGTGTCCGGCAGCGGCGGTGGCTCCATGTCACTTTCGGCGGCGGCGGCGCCGTCCATCGAGCTGCCGCCACCGGCACACGTGACCTGCTTCTCCAACGCGCTGGAGGGCCAGTTCCTCAACCCACCCTTCATCCTCCCCTCTGCGCCCGCGCCGGCACAGGGCGCCATCGCCTCAGACCACCACCTCGCCATGGCGTCATCCGCCTCGCCGTTCTTGCAGATGCAGTACGACGGCGGCATGGTGCAGGAGCTCCTGCAGGGTGGCGGAGGGTGGTACAGCAAGCTCGGCGAGAGGGAGAGGCTGAGCGGCGCTTCGCAGAACACCGGCCTCACCTCGGAGGTGAACCCCGCCGAGATTTCCTCGTCGCGGCAGCACATGAACCATGATGCCTCCCTGTGGGACTACTGA	TGAAACGCGGTCATTCTGCAGAACAAATTGAAATATATCCAGCTCCAAAAACGGGCCCTCAAGACTGAAATGGAGCCAAACCACACTAGTACATACTAGCATTCCATTGCAACAACTGTATCACAAGCAAACTTCGTTTATCCTTTTTTCCCTTTTGTGTATGACAGTGTTCAATAATACCAGTACAGTACAATTTTTCATTTCCAATCGGGTGACTAATATACCAATGAAAATTTAGTAATCGAGCGAGGTATGTTTTATCTTCAGTAGTCCCACAGGGAGGCATCATGGTTCATGTGCTGCCGCGACGAGGAAATCTCGGCGGGGTTCACCTCCGAGGTGAGGCCGGTGTTCTGCGAAGCGCCGCTCAGCCTCTCCCTCTCGCCGAGCTTGCTGTACCACCCTCCGCCACCCTGCAGGAGCTCCTGCACCATGCCGCCGTCGTACTGCATCTGCAAGAACGGCGAGGCGGATGACGCCATGGCGAGGTGGTGGTCTGAGGCGATGGCGCCCTGTGCCGGCGCGGGCGCAGAGGGGAGGATGAAGGGTGGGTTGAGGAACTGGCCCTCCAGCGCGTTGGAGAAGCAGGTCACGTGTGCCGGTGGCGGCAGCTCGATGGACGGCGCCGCCGCCGCCGAAAGTGACATGGAGCCACCGCCGCTGCCGGACACGTCCATCAGCGGAGGCAGGGCGCACGCGTTGAGCTCGTCGGTCATGGACATAGAGGGACCCACGTCCGGCATCTCCATGAACGTCGACGACGAGCCCGGTCTCTTGCCGCCGGCCACTGATGGCGGCTCGATGTTCTTCTTGAACACCCTGCACAGCACCCACTCGTCCTACATAAAGGAACATGCGACAGTACTACTAGTTAGAACATGACACGATCATTAATGGATCTGTAATTGTAAAGCAAGCTGATCGATCATGAGTAGTCAATGATTTCTAGCAGTACTCAAGTACCTTGGATGTGGCAACCTTGATCGAGGGGAGGAGGTTGCTGCTCCCGGCGCCGCCGTTCGTGGCGTGCTTGCCCTCGAGGCGGTACTCGTGCATGACCCAGCCGGTCTTGCCGCCCCTGGGGGCCCTCCCCGTGTAGAAGACTAGCGTCTTCTTCATGCCAACGAGGACCTTGCCCCTGAAGATCTCCCTGTCCTTGCCGGTCGCCTTCCAGTACCCGGACTCGGTGGCCCGGTTCGTCCTCAGCCCCGTCGGGTACTTGCGGTCCTTGACGCAGAAGAAGTACCACTCCTTCTCCCCCCATGTAGCCCGAGCTGTACAGATATGCGCACGTGTGACATCGAACAGTACAGCACAAGAGAAGAACACAATTAATGAAAGATTCTGGTCATGACTTACATGGCAAGTCCCATGGCTCGCACTTGTTGAGGTCGGCCACGCCGACGGCGCGGGCGACGAAGCGAGGGTTGGCGGTCTTCATGGCGAGGTAGTGCGTGATGAGCTCCTCGTCGGTAGGGTGGAACCGGAAGCCGGGAGGCAGCTCCATCTCCATGACCTGCTGCTGCTGCTGCAGGTGGTGGTGGTGGTGCACGTCGTGCTCCATCTCCTGCCTGGCCAGCTGAGCCAGGATGCTCGTCTTGGATCGATCACAGCTTGCACCAACCTCTGAAATACATACACACACAAAACTAGTACTTGTCAGCATAAACAAGGACCTGAAAAATATTGATGATCGTACGGATCAGCAAGACAAAATCAGCTTAACCAAATAAACAAGCAACAAAGGGTGCAAGAAACTGGATGCTACATGGACAACACACGAGGAAACAGAGATCGAACATGCAAGAACCAAGTAGCACCAGAATAGTGCGAGCACTGATGATAAGGTAGGAAGATCTGAACAAGAACAGAGGCTAACCTTTTGGAGCTTACGGATTTTTTAGGGGGAAATGGAGTTGTTAAGGGGAAATAAAAGTTGAGAGGGAGATGCCGAGCTTATATAGCAGTACACAGCGAAAGGAGGCGGCCGGGTCTTGTTGTTTTAGGAGGAAAGAGACGTGGCGGTGAAGGAACGACACGGTGGTGCACGGC	397	43326.7	6.73368	Nuclear	3
CdNAC31	gene-Chr1B_Cda12679	Chr1B	11314102	11316742	MGGTTNLPPGFHFFPSDEDLVVHFLRRKAANLPCRPDIIPTVLLHRYDPWELNGKALQAGNQWYLFNHAAQGRTSPSGYWSPIGADETVTSSDCSVGLKKTFIFCTGEPFKGFKTNWVMHEYHLLDGGYIVSGGSTSSSSSSTRKSQRKRGHSSTVSSNWVICRVFESSCGAQVSFHDEGTELSCLDEVFLSLDDYDEVSLPNN	ATGGGAGGGACTACTAACCTACCTCCTGGTTTCCACTTCTTCCCTTCAGATGAAGATCTTGTTGTTCATTTTCTCCGTCGCAAAGCCGCCAACCTCCCATGCCGCCCTGACATCATCCCCACAGTGCTTCTGCACCGCTATGATCCATGGGAACTAAATGGCAAAGCACTGCAAGCTGGAAACCAGTGGTATCTATTCAACCATGCAGCACAAGGTAGGACCTCGCCGAGTGGATACTGGAGCCCCATTGGCGCAGACGAAACAGTTACCAGCAGTGACTGCAGTGTTGGCCTGAAGAAGACATTCATCTTCTGCACTGGCGAACCTTTCAAGGGGTTCAAAACCAACTGGGTCATGCATGAGTACCACCTGCTAGATGGAGGATACATTGTCAGCGGTGGCAGCACCTCAAGTAGCTCAAGTTCGACTAGAAAATCCCAGAGAAAGAGGGGTCACTCAAGCACGGTATCCAGCAACTGGGTGATATGCCGAGTGTTTGAATCAAGCTGTGGTGCGCAAGTGAGCTTCCATGATGAGGGCACGGAACTTTCTTGCTTGGATGAGGTGTTTTTGTCGCTAGATGACTATGATGAAGTGAGTTTGCCAAATAATTAG	CCTTCACACAGATGCAAGATAAGTTTGGGAAAAGCAAGAACAGAACTGTTCAGCAGGAGCTACAGAATCAACAATGGGCAAGAGGGTTACTCAGCCGAATGGACAATCTTGATCAGATGGCTCAGTTCTTTATGCTTTGGAACTTGATAGAGCAAATAAACCTAAATGAACAGCCAGATCAAATTAAATGGAACTGGACTGTGCATGGGCAATATACAGCAAAATCAGCCTATTTGGCACAATTCAAAGGATCATACAACACATTTGATGCAGTAACCATATGGAGAGCTCACACGGAGGGAAAACATAAATTTTTTGCTTGGTTACTGATGCAGCAGAAGATCCTTACAGCAGACAAGCTAGCGATAAGGAACTGGCCGTGCAATCCTATATGCTCCTTGTGCAACACCCAGTCTGAAACTGCACTCCATTTGTGCTTAAATTGCACGTATGCCCGGCAAGTTTGGCAGAACATTAGTACCTGGTCGCACAACATTGTGCAGGTTCCACACAGGGACACGGTCTCCATACAAGAATGGTGGAACCAGAATGTCGAGAGAATGCCAAAGGATCAGAAAAGACTAAAAGCTGCAGTGATGATCTACACGGCGTGGCACATATGGAATGAGCGCAACAGAAGAGTATTCACAAGCACAGCCCTCCAGCCGCAAGACCTTGCAAGGATGATTAGAGATGATATGGCGCTAAGAGCTAGAGCTTGCGGACAGCTGCAGCTGCACTTGGAGCAGAATGAGCAGGAGCAACCATATATTAACATGTAACAAATAAATGTGTATCTTGTACTAACACCTCTTTTTTCTACCTTAATGAAAAGGCAGCGCTCCTGCCCCTTTTTCAAAAAAAAAAAAAGTTTGGGAAAAGCAATCAAATGCTGGCCATGTTTCTACATCAGTCTCCTAACTCACAAGTGGCAAGTGATTATCCAAAGTGTTGAAGTTAAAGTAAACCATCAAATTTGCTAATATAATTAGAGCATATAGCTATAGGACCTATGTTCACACTTATGGATGGTATGTCAAAATTATCAGACACATGACAAGATCAAGGTTTTTACTCATTGCGTCATACTTAATTACATGGTAATGATATAGGATAGACTGGATTAGGTACGATGCCTATCAGACCATCAGATCATACATAATGCAACTTGCAACCACTTACGTATATATCACTGTCATGGTTAAACTAAATGGTTTGATAGGCATAGGACCTACCGTCAGCTCTACTGACTAGGGTTCTAATTATTTGGCAAACTCACTTCATCATAGTCATCTAGCGACAAAAACACCTCATCCAAGCAAGAAAGTTCCGTGCCCTCATCATGGAAGCTCACTTGCGCACCACAGCTTGATTCAAACACTCGGCATATCACCCAGTTGCTGGATACCTGCAGTGATCATTGATTGGTTTTGTACCCTATTCAGTCGTCATATATCTTATTGGCTGCAGTGAAACAGTAGGATATACTGGACGTTGTTACTCACCGTGCTTGAGTGACCCCTCTTTCTCTGGGATTTTCTAGTCGAACTTGAGCTACTTGAGGTGCTGCCACCGCTGACAATGTATCCTCCATCTAGCAGGTGGTACTCATGCATGACCCAGTTGGTTTTGAACCCCTTGAAAGGTTCGCCAGTGCAGAAGATGAATGTCTTCTTCAGGCCAACACTGCAGTCACTGCTGGTAACTGTTTCGTCTGCGCCAATGGGGCTCCAGTATCCACTCGGCGAGGTCCTACCTTGTGCTGCATGGTTGAATAGATACCACTGGTTTCCAGCTTGCAGTGCTTTGCCTTGGAAGATTAGTTACTATAAGTACACGATATTAACCGTACGTACAAGTGCAGAAATGGACGAGAGTGCAAACCATTTAGTTCCCATGGATCATAGCGGTGCAGAAGCACTGTGGGGATGATGTCAGGGCGGCATGGGAGGTTGGCGGCTTTGCGACGGAGAAAATGAACAACAAGATCTTCATCTGAAGGGAAGAAGTGGAAACCAGGAGGTAGGTTAGTAGTCCCTCCCATCCTAGTAGCGAGCTAGACACTGCTGTAGTTTATGCGAGCCGGAAGCGGCGACGAGAGGGTGAACTAGAACGAGATTAATGTGAGGAAGTTCATGCTGATTCCTAGTGACTGAGTGGTATTTATAGGGAGAGAGGGAGAGACGTGCAAGTCAAGGAGTGTCGAGAGGTTTTGAGGCGGCTGCAGGTAACATAAGGAAATGAAATGCGCTATGCCTTTCTTCCCCTTTAGCTTCTTTCGTGGATGGAAACAATGATGCTATGAGGAGACGTTCCATGGATCATATGAGTTCATGACGTAGCCTATTCTCCATGGTGTGTAAATGATGCTATTGACGGTAGCATGCTTCCTCATGTCATGCAATCGTCACTCTTCCCAAGCCATATGCTCCGTAAGCTATTGTTATCCCTTATAATATAGAGAGCGGTCACCAGCAGATTCTGATACAGTTCTGTGGACTTTTGCAAGTACACAAGAGCATCACTTGGTGAAGAAGCAACCCAGCGATTTGTCCTTCCCGATCTTTTATTCAGCGTGCATCTACGTTGCTTCATCAAAGGGATGCATCAATCATTTCAAATAATTCGTGTATGAAGTGGT	204	22576.9	5.86649	Nuclear	3
CdNAC32	gene-Chr1B_Cda13193	Chr1B	15899664	15904828	MGLREMDSALPPGFRFYPSDEELVSFYLRKKVANERIASGSLVEVDLHAREPWELPDVARLTGEEWYFFSFRDRKYATGSRTNRATKTGYWKATGKDRVVHEPDTRTMVGMRKTLVFYLGRAPNGQKTSWVMHEFRLEKPSSPPKEEWVLCRVLNKRKPSGTEQGSSALDHNRDTAPLSSLQGDTTTAGTHYDQSQESTAVSHCGSSGDPLMNLAMLHQESFVDDYCNLIVHNSVEVEPHSTSYCGDDGSAAMTMSLGRAMENNGLITLNVFTGALFSIDSMVAYEGLYTISNFDRDYMSYFELRDQLKDFGLNDHDWLYYLKPGHTALTGIVLISNDYECNQLLRDHENLDTCYLYTVRSPMVAMREYARLLGEDVAIDKGLIDSGTALDAADGERLRGVGAEGMREDIDLEEGMEEDGASVKGMTDSASDEASDVEVLNEHEMENRFVDASGYVFEGDIGDDELYILRQKTTLAKHDVNSNENRKGKSIAGPITREQNQANQSTSSNQPVVINVAHETNSGNHTLQEAYETSLFVHRSRGLENNWFNETTMGRPVLEEGMLFDGVEQFREAMKNLIIREGRKVQRKKNDREKVSAKCLGVGCPWYIYARVVPGEKTFRIRKYVKEHTCGRSHDIKQLDAKWIAQQYVEDFRSDRDWKVKHLKDSILRDTCWNFKVQSL	ATGGGGCTGAGAGAGATGGATTCAGCGCTGCCGCCGGGTTTCAGGTTCTACCCGAGCGACGAGGAGCTGGTTTCCTTCTACCTGCGCAAGAAGGTGGCCAACGAGAGGATTGCCTCGGGGTCCTTGGTCGAGGTCGACCTCCACGCCCGAGAGCCATGGGAGCTTCCAGATGTGGCTAGGCTCACTGGAGAGGAGTGGTATTTCTTCAGTTTTCGGGACAGAAAGTATGCCACGGGTTCGAGAACGAACCGTGCCACAAAGACAGGTTACTGGAAGGCGACGGGCAAGGATCGGGTGGTCCATGAGCCAGACACGCGCACGATGGTTGGTATGAGAAAGACATTGGTCTTCTACCTTGGGCGCGCTCCTAATGGACAGAAAACCAGTTGGGTCATGCACGAGTTTCGCCTCGAGAAACCTAGCTCACCACCAAAGGAGGAGTGGGTGCTATGCAGGGTGTTGAACAAAAGAAAACCCTCAGGAACCGAGCAAGGTAGCAGTGCCCTCGACCACAATCGAGACACTGCTCCCCTCTCCTCCCTACAGGGTGACACAACAACGGCGGGCACGCACTATGACCAGAGCCAAGAATCCACGGCGGTCAGCCATTGCGGCAGCTCCGGCGACCCGCTGATGAACCTGGCAATGCTGCATCAGGAGAGCTTCGTGGACGACTACTGCAATCTGATCGTGCACAACAGCGTGGAGGTTGAGCCCCACAGCACCTCGTATTGCGGCGACGACGGCAGTGCTGCCATGACCATGTCTCTGGGGCGTGCTATGGAAAACAATGGGTTGATCACGTTGAATGTGTTCACCGGCGCCCTATTCAGTATTGACTCAATGGTTGCATACGAAGGCTTGTACACAATTTCCAATTTTGATAGAGATTACATGAGCTACTTTGAGTTACGGGATCAGTTAAAAGATTTTGGACTGAATGATCATGATTGGTTATACTATCTTAAACCGGGGCACACAGCATTAACAGGTATTGTACTCATAAGTAATGATTATGAATGCAATCAACTATTGAGAGATCATGAAAACTTGGACACCTGCTATTTGTACACTGTGCGAAGTCCTATGGTTGCAATGAGAGAATATGCCAGGCTACTAGGAGAAGATGTTGCTATTGACAAAGGACTGATAGATAGTGGCACTGCCCTTGATGCTGCTGATGGTGAGAGATTGCGTGGTGTTGGTGCTGAAGGCATGAGAGAAGATATTGATTTGGAGGAGGGCATGGAAGAAGATGGTGCAAGTGTCAAAGGTATGACAGATTCAGCTAGTGATGAGGCCTCTGATGTGGAGGTTCTGAATGAGCATGAGATGGAAAATAGGTTTGTGGATGCAAGTGGCTATGTATTTGAAGGTGATATTGGAGATGATGAGTTGTACATTTTGAGGCAGAAAACAACTCTTGCTAAACATGATGTCAACTCAAATGAGAATAGGAAAGGAAAGTCCATTGCAGGGCCCATCACAAGGGAACAAAACCAAGCAAATCAAAGTACTTCAAGTAATCAACCTGTTGTGATAAATGTAGCTCATGAAACAAATAGTGGTAACCACACGCTTCAAGAGGCATATGAAACTTCACTGTTTGTGCACAGGTCAAGGGGTCTTGAAAACAACTGGTTTAATGAGACAACAATGGGACGACCTGTTTTGGAGGAGGGTATGTTGTTTGATGGCGTTGAGCAGTTCAGAGAAGCTATGAAGAATTTGATTATCAGAGAAGGAAGAAAGGTTCAAAGGAAGAAGAATGACCGTGAAAAGGTTTCAGCTAAGTGCTTAGGAGTTGGATGTCCTTGGTACATATATGCAAGAGTGGTACCTGGTGAGAAGACTTTTAGGATAAGGAAGTATGTAAAAGAACATACATGTGGTAGGTCACATGATATCAAGCAACTGGATGCAAAGTGGATTGCACAACAATATGTCGAAGATTTTAGAAGTGATAGGGACTGGAAAGTGAAACATCTCAAGGATTCTATTCTTAGAGACACATGTTGGAATTTCAAAGTACAAAGCTTATAG	CAAAAGTGTATGTGCATAGTCTTGAATCCTTGTGAATTGATCTAGATGGTCACCAAGGATAATTTTCACAGCCTCCATCTTGGCCCTATAAGCTTTGTACTTTGAAATTCCAACATGTGTCTCTAAGAATAGAATCCTTGAGATGTTTCACTTTCCAGTCCCTATCACTTCTAAAATCTTCGACATATTGTTGTGCAATCCACTTTGCATCCAGTTGCTTGATATCATGTGACCTACCACATGTATGTTCTTTTACATACTTCCTTATCCTAAAAGTCTTCTCACCAGGTACCACTCTTGCATATATGTACCAAGGACATCCAACTCCTAAGCACTTAGCTGAAACCTTTTCACGGTCATTCTTCTTCCTTTGAACCTTTCTTCCTTCTCTGATAATCAAATTCTTCATAGCTTCTCTGAACTGCTCAACGCCATCAAACAACATACCCTCCTCCAAAACAGGTCGTCCCATTGTTGTCTCATTAAACCAGTTGTTTTCAAGACCCCTTGACCTGTGCACAAACAGTGAAGTTTCATATGCCTCTTGAAGCGTGTGGTTACCACTATTTGTTTCATGAGCTACATTTATCACAACAGGTTGATTACTTGAAGTACTTTGATTTGCTTGGTTTTGTTCCCTTGTGATGGGCCCTGCAATGGACTTTCCTTTCCTATTCTCATTTGAGTTGACATCATGTTTAGCAAGAGTTGTTTTCTGCCTCAAAATGTACAACTCATCATCTCCAATATCACCTTCAAATACATAGCCACTTGCATCCACAAACCTATTTTCCATCTCATGCTCATTCAGAACCTCCACATCAGAGGCCTCATCACTAGCTGAATCTGTCATACCTTTGACACTTGCACCATCTTCTTCCATGCCCTCCTCCAAATCAATATCTTCTCTCATGCCTTCAGCACCAACACCACGCAATCTCTCACCATCAGCAGCATCAAGGGCAGTGCCACTATCTATCAGTCCTTTGTCAATAGCAACATCTTCTCCTAGTAGCCTGGCATATTCTCTCATTGCAACCATAGGACTTCGCACAGTGTACAAATAGCAGGTGTCCAAGTTTTCATGATCTCTCAATAGTTGATTGCATTCATAATCATTACTTATGAGTACAATACCTGTTAATGCTGTGTGCCCCGGTTTAAGATAGTATAACCAATCATGATCATTCAGTCCAAAATCTTTTAACTGATCCCGTAACTCAAAGTAGCTCATGTAATCTCTATCAAAATTGGAAATTGTGTACAAGCCTTCGTATGCAACCATTGAGTCAATACTGAATAGGGCGCCGGTGAACACATTCAACGTGATCAACCCATTGTTTTCCATCTGCATATAAAATATAGAAATTTTAGGCACAGTTACAACTAGATTAAATTTTCAGACTAAACACAGAGATTCCCATATCAAATTAGCAGATCGTGATGAAAGGTAGATAAATTAAATTAACCCTAACTCCTTTCATCACGAACTCAACACAAGAAACAAATACTTTATTTGAATAATCTGCCAACATCATCATCTCACGTTACCTGTATACAAATACGAAGCACCCCTAATCCCGTAATTATTCCCTCATCGGCAGGTTACGAACTGCATTTTCAGATCAAGAGGCACGGGGGAAGGAACTGACCGGATGACGTCGCATTAGCCGGAATCGTCTTTCCGTGGGGACGTGCTGAAGGAGGATGCCAGCCTCACGATCGCCCGCCGTCTTCTTGCTAGTTGTAGGTGCCGCCGCCGCGGCCTCCTCGCGCCCCCTTCTCCAAATGTAATTGGTGCAGGGGACGGCTCAGACTCACCGTGGAGAGTCGATACGAGCCGAGTGACTCGATAGATGTATAGGATTTGTGGCCCAACACTGTTGACGTGGCGCATGAATGATCCACAGTGGCAAGGTCGGACCGGAACAACAGCACACGTGTGCATCTGGGGGGAGAATCAGCCTGCAAAGCTTGGGTGGGTGGGACTTTGCAACAAACAAGTTTATGGGGGTGACTATCAAACTAAAGCTGATTTATGGGGGGGTTTGTACAATTATCCCTAACAAATATTTGCTAAAAAAAATTAAAGGCACCAAATTGGTTATCAATGGTTGAGATTTATTGATTAATTAGAGAAGAAATAACAAAAAGTTATCCCACCGCTGTCATTATGAGTGCTAGTCTAAAATACATTTATATATATTCACAAAATTATCGATAAGGTCAATAAAAAGGTGCTAACCTGGCCCAATAACCTAGGCCAAAATGTTTCTCTTTTATGCAGATGTTTACTCTAATATGTATTTGTAGAACCGGATCTAATAAGCAAAGTTAAGAAAATTGATGATATTGTCCACAAATTAAAACGTCTGTATATACACAAATACTTACAATATAATTAACAGTACACTCTCTCCTCACTCTAACCCAAAGTAGCACACTTCTAAAATATGCACATTGATGTCCCACATGATGATCGACTAACCACACATACCCACAACCCCAGACGATTCAGGGCAAAGTTGCATCCCGCTACCGGCTATAGCTGAAGAGCCCATCCCTGTCCCCAGCAGCTATTCAGCAGAAGAGCCTGCGTGTCGTATTCCGTCTCAATAATCTCCCCTATGCCATGATCCTCGAATCCCACAGCACGCCCCAGAGACATGGTCATGGCAGCACTGCCGTCGTCGCCGCAATACGAGGTGCTGTGGGGCTCAACCTCCACGCTGTTGTGCACGATCAGATTGCAGTAGTCGTCCACGAAGCTCTCCTGATGCAGCATTGCCAGGTTCATCAGCGGGTCGCCGGAGCTGCCGCAATGGCTGACCGCCGTGGATTCTTGGCTCTGGTCATAGTGCGTGCCCGCCGTTGTTGTGTCACCCTGTAGGGAGGAGAGGGGAGCAGTGTCTCGATTGTGGTCGAGGGCACTGCTACCTTGCTCGGTTCCTGAGGGTTTTCTTTTGTTCAACACCCTGCATAGCACCCACTCCTCCTGTGTGATGACAAACACGTTCACCAGCATGCATATGAGGAAATGCTAGCTATCGATCTAGTTGCATAAAATTGAAGCTTTTTATCAGCTAATCAAGATGTTTCAGTATTTTTTTCACTTTCAACTATATGTGGCCTTATCATTTTGATTGTGATTTTCAACACTAACATATATATATGTTCCCTAATAAATAACGGCATTCAGCACTTTTTAAGTGTAACTATACTCAGTCTCTTCATTTAGATAAGATGTACATAATGCTTTCAATATATTAATCATTCGGGGAAAACAAACATATTTATGGTTACGTACTGCCTCCCTTTCGCAATGCCACAAAAGAAAATATAACCTACTCCATCCATTCCAAAATTATTGTCACCATTGACTTTTTAATTTACGTTTGACTATTCGTCTTATTCAAAACAATTTAAAAAATATCATATATTTTGTTATAGTTTGATTTATAATTATAGAAACTTGAAATATAACACATAACTTTTTATATTTGAACAAATATTTTGAATAAGACGAATGGTCAAAGTTTACTTAAAAAGTCAACGGCGATAACAATTTTGAAACAGAGGGAGTATGTGACCTTGGTGCTATGCTTTCTTTCATGACTAAAAGGTTATAGTACTTTTATTTGACATATTAAAAGTGTATATATACACCAGATGAGCAAATTCAAGTTGTACCTTTGGTGGTGAGCTAGGTTTCTCGAGGCGAAACTCGTGCATGACCCAACTGGTTTTCTGTCCATTAGGAGCGCGCCCAAGGTAGAAGACCAATGTCTTTCTCATACCAACCATCGTGCGCGTGTCTGGCTCATGGACCACCCGATCCTTGCCCGTCGCCTTCCAGTAACCTGTCTTTGTGGCACGGTTCGTTCTCGAACCCGTGGCATACTTTCTGTCCCGAAAACTGAAGAAATACCACTCCTCTCCAGTGAGCCTAGCCACATCTGAAGGGAAAAAAAAATACAAGGACCGTACATTATTGATAAAAAACGACTCATATATATATATGATTTTGTTTCTTTCTAGGGTACCATATCCTTATTTGTATAATAATATGTTGCATATGTATTATATCATGTCTATATATAGTGTGAAGCCAATATATATCCACTCTGTTATGGCCCCTTGAAGTGGACAGGGTTGGTCGTATTGGAGCTTTGTGATGCGACACCATTACAAATTATTGGTGTTGTCGATCTGAGATAAGCTAACTAGAAACTAGGGGCATATTAGTTATACTTTTGCTCCAAGTAACCCAAATGCACGATATATGGTTTGTCTTATCTAATTAACTGGGTGATGTTCAGAAGAAATTTCTATTGTCGTCTTCAAATTAATGCTAGAAGCAACATCGATGTACCATGTGATATTTATGCTCTAGTCGTTATACAGAGGGGCCATACATTTTTTTTTTCAATTAAGCCTAAAAGTGACTAGACTTTATGCATAGACATCACATTTATAATAATAATATAAAAGAAGCAACATGCCAAGGGCGTAGCTAGGTAGACTTTTCTCATTGATATGCTTGATTAGAAGCAACCACGAGAGATGCTTTAAAATTGAAAAATGACCGTCAATTTTTTTTTTAAAAAATGATAATGTTGATTTTCAGCTAGGTAAATTAATTTGCTCCTTCCTCTCACAGATTCGTTCAAGAAAAAAAAAAGAGGTAAATCTGCTGATATGTGTATTGCACATTTTTATACGTATATAGCAGTCAAATATAAGTGACCCAAAACTTGCGAGCTGGGAGTGTATGATGACATATATGCCTGTTATCAATCTTTACCTGGAAGCTCCCATGGCTCTCGGGCGTGGAGGTCGACCTCGACCAAGGACCCCGAGGCAATCCTCTCGTTGGCCACCTTCTTGCGCAGGTAGAAGGAAACCAGCTCCTCGTCGCTCGGGTAGAACCTGAAACCCGGCGGCAGCGCTGAATCCATCTCTCTCAGCCCCATAGAATATCAGAGGCTAGTCTCTTCTCTTTAAATATTCAAGTCACCAGAGAACGTATAAATTCTTCTTCTCGATCTTCTTCCTCCTCTCTTTTGTAGGACGCTTTAACATTGAGAATCACTACTGGTGTTACAATTTTGCTGCAAGAGGGAACGACGGAACAATGGAGATATATAGGGCTTGGGTGATTGATA	680	77169.3	5.34556	Nuclear	4
CdNAC33	gene-Chr1B_Cda13483	Chr1B	18999853	19003143	MAASGALTKHGFPCGYRFSPHSLEIIAILADHLCGRPLPPQMASIFHDIRVLSFHPEQLYERFKAFQEDGYIYFFSRQEYKGRSAGAGAGGKKINPQRQANGGVWKASGAGKPLTRPQSKGGGVAGRMVTMVFYNRQQGVDKLIKTDWGMHEYTVCLGPNQFSNLAVYRLYKVKNGGAKGGGNQLHLEDGVHLHDVPPVAASSSAAAGTPSYMTGQASSSSHHQEQNQLITINEHQFTSSYADGGASSSVIDQASSSTSYHQDQKQKQMMISIEQQMQQQYMPSTSAPPSYYATGTSFLTDHVSSSSHHQEQNQLVSIDQQMQHYYHNQYAAMPEQTSMIWVQQQQQLVSPSLPETTAVDDPWEQQLSPVTDHYGFTSPDAHAMFLFPEGLDETVSQFAAGHDETIKEESPSSSSQLEVVPPEHHFVMPPEFGGRSGMSALLNEDDDEPKVKEKSTDLVVIITSLPLDELEVEEGNIRRYGWEQYITSN	ATGGCGGCGAGCGGTGCTCTGACGAAGCACGGGTTCCCGTGCGGCTACCGGTTCTCGCCGCACTCCCTCGAGATCATCGCCATCCTCGCCGACCATCTCTGCGGCCGGCCCCTGCCTCCGCAGATGGCCTCCATCTTCCACGACATCCGCGTCCTCAGCTTCCACCCCGAGCAACTCTACGAGCGGTTCAAAGCGTTCCAGGAGGACGGGTACATCTACTTCTTCAGCCGGCAGGAGTACAAGGGGCGGTCGGCCGGCGCGGGGGCCGGCGGCAAGAAGATTAACCCACAGCGTCAGGCTAACGGCGGCGTGTGGAAGGCCTCGGGAGCAGGCAAGCCGCTGACTAGGCCGCAGAGCAAGGGCGGCGGCGTCGCCGGGAGGATGGTCACCATGGTCTTCTACAACCGGCAGCAGGGCGTGGACAAGCTCATCAAGACGGACTGGGGCATGCACGAGTACACCGTCTGCCTTGGACCAAACCAGTTCTCGAACCTGGCCGTGTACCGGCTGTACAAGGTGAAGAACGGCGGGGCCAAGGGCGGAGGAAACCAGCTGCACCTGGAGGACGGCGTTCACCTCCACGACGTGCCGCCCGTCGCCGCATCAAGTTCCGCGGCTGCTGGGACTCCCTCCTACATGACAGGCCAAGCTTCGTCAAGCTCACATCACCAGGAGCAGAACCAACTCATCACCATCAACGAGCACCAGTTCACATCAAGTTACGCAGATGGCGGGGCTTCCTCCTCCGTGATAGACCAAGCGTCATCGTCAACCTCATATCATCAGGACCAGAAGCAGAAGCAGATGATGATCAGCATCGAGCAGCAGATGCAGCAGCAGTACATGCCCTCCACATCGGCGCCGCCAAGTTATTACGCCACTGGGACTTCTTTCCTGACAGACCATGTATCGTCAAGCTCACATCATCAAGAGCAGAATCAGCTCGTCAGCATCGACCAGCAGATGCAGCACTACTACCACAACCAGTACGCGGCAATGCCGGAGCAGACTAGTATGATCTGGGTGCAGCAGCAGCAGCAATTGGTGTCACCGTCGTTGCCAGAGACCACAGCAGTGGACGACCCATGGGAACAGCAGCTGTCCCCCGTCACTGACCACTACGGGTTTACTAGCCCGGATGCCCACGCAATGTTCCTGTTTCCAGAAGGCCTGGACGAGACTGTGTCCCAGTTTGCAGCAGGTCACGACGAGACCATAAAGGAGGAGTCTCCTTCTTCGTCTTCCCAGCTGGAGGTGGTGCCGCCGGAGCACCACTTCGTGATGCCCCCCGAATTTGGAGGCCGCAGCGGCATGTCCGCCCTGCTTAACGAGGACGACGACGAGCCCAAGGTTAAGGAGAAAAGTACTGACCTAGTCGTCATCATTACTTCACTGCCTTTGGATGAGCTTGAAGTGGAGGAAGGAAATATACGTCGCTATGGGTGGGAACAGTACATCACAAGCAACTGA	ATGGCGGCGAGCGGTGCTCTGACGAAGCACGGGTTCCCGTGCGGCTACCGGTTCTCGCCGCACTCCCTCGAGATCATCGCCATCCTCGCCGACCATCTCTGCGGCCGGCCCCTGCCTCCGCAGATGGCCTCCATCTTCCACGACATCCGCGTCCTCAGCTTCCACCCCGAGCAACTCTACGGTTCGGCACTCTATCTTTTCTCTTTCTTGTTTTCTAGCAAGTAGCATCCCACGACGATGACCACCGCTGGGCTGGGCTGCAGAGCGGTTCAAAGCGTTCCAGGAGGACGGGTACATCTACTTCTTCAGCCGGCAGGAGTACAAGGGGCGGTCGGCCGGCGCGGGGGCCGGCGGCAAGAAGATTAACCCACAGCGTCAGGCTAACGGCGGCGTGTGGAAGGCCTCGGGAGCAGGCAAGCCGCTGACTAGGCCGCAGAGCAAGGGCGGCGGCGTCGCCGGGAGGATGGTCACCATGGTCTTCTACAACCGGCAGCAGGGCGTGGACAAGCTCATCAAGACGGACTGGGGCATGCACGAGTACACCGTCTGCCTTGGACCAAACCAGGTGTGTATTTGTACTACTATATACGGTCCATGCATGGGAGTTTCTTTCTTTTCTTTCTACGCACGTCACGTTTATTGAAACATATAATTGCAGAAGAATTCTTGGTATATTCCTCGTACAATTAGAGAATGAGTTGTGAGTATTATAGGAATCCAAATAGTAAATAATGTGGTGGTTTTCTACAATCATATCTGTTTCTTAAAACTGTTACCATAAATCTTTTGTTTGGGTAGGAATCTGTATTGCAGTTGGAAAGCTGCATATATAACACTATACGTTTGAGCTTGATTTGCAGTTCTCGAACCTGGCCGTGTACCGGCTGTACAAGGTGAAGAACGGCGGGGCCAAGGGCGGAGGAAACCAGCTGCACCTGGAGGACGGCGTTCACCTCCACGACGTGCCGCCCGTCGCCGCATCAAGTTCCGCGGCTGCTGGGACTCCCTCCTACATGACAGGCCAAGCTTCGTCAAGCTCACATCACCAGGAGCAGAACCAACTCATCACCATCAACGAGCACCAGTTCACATCAAGTTACGCAGATGGCGGGGCTTCCTCCTCCGTGATAGACCAAGCGTCATCGTCAACCTCATATCATCAGGACCAGAAGCAGAAGCAGATGATGATCAGCATCGAGCAGCAGATGCAGCAGCAGTACATGCCCTCCACATCGGCGCCGCCAAGTTATTACGCCACTGGGACTTCTTTCCTGACAGACCATGTATCGTCAAGCTCACATCATCAAGAGCAGAATCAGCTCGTCAGCATCGACCAGCAGATGCAGCACTACTACCACAACCAGTACGCGGCAATGCCGGAGCAGACTAGTATGATCTGGGTGCAGCAGCAGCAGCAATTGGTGTCACCGTCGTTGCCAGAGACCACAGCAGTGGACGACCCATGGGAACAGCAGCTGTCCCCCGTCACTGACCACTACGGGTTTACTAGCCCGGATGCCCACGCAATGTTCCTGTTTCCAGAAGGCCTGGACGAGACTGTGTCCCAGTTTGCAGCAGGTCACGACGAGACCATAAAGGAGGAGTCTCCTTCTTCGTCTTCCCAGCTGGAGGTGGTGCCGCCGGAGCACCACTTCGTGATGCCCCCCGAATTTGGAGGCCGCAGCGGCATGTCCGCCCTGCTTAACGAGGACGACGACGAGCCCAAGGTGCCCCTCGACCTTATAGATCCGCTTGACTACTTCGGGGACAGTGACGACGACGACATTGCCGACACGCTCGACGACTTCATGCGATGACGAGACAAATTTTTTAAATCTAATTAGACTATAATTAGATAATATGATACTACAGTAAATATCTTCTAATGATAGCTTACTTAGATTTAATATAATCATCTCGTAATTTTATTCTCGAGCTGTATAATTAGTTTTATATTTAGTTTATATCTTTAATATTCTAAAACGGCGCGGTTTCTTTACAAAATAGCCTATCCACATTGACAAAACATACACTGTTCAATCGTTCTCTTACTAATAATTTGCATGAAGATAGGATGGTTAGAATTAGAAGGTACGTGGATGCATTTCGGACTTTGTAAGGGAAACAACTCACAAGGAAAATCATGCTACTCACACATACATGGTTGTGGAGGTCACGAAGAAAATCATACTACTCATGCATACATGATTGTGGAAGATTGCTTCTGATTCTGCACTTGCATGCGAACATATCTATAAAATGCACGAGTCTTGACTATTGAATGGCTATGGCAACACTTGCGGCTTAGCATGGCCTCCTTCTTGGTACATCGATTTAGCTTTCCTACTGGACATTATTGATGTTCGTTAGATGTTAGCAGTGCTGTGAGAGCTTATATATATATTCTGAGTTTCGGCTTCTCTATCTAGTGTATCACAGAAGCAACAATAGTAAGACATTGGAGGAGAACAAATGGCTAAGCCATAATGGGGGTATGGTCAACTTCAGAAGGAATACGAATTGAGGTAGGCAAATTCCAAGCAGTTTTACACCCTCGTCCAGGACGATGCACATGATGCCTCCCAATTGGGAGTAGCAAGGTGCAGCTTTTATACCCTTGTCATCCACATGGAGCATATTACTATCCATCCCTGCTCAGATCGAGTACTATTTCAGGTATTAGTTTCTGTAAATTTGCAAGAGACGTGTATACTTCTCACATCAATCAAACCTGCTTCTATGTTGGTTCGTTTAATTTTATTCCCTTTTTTGCAGTCCAATTAATCTGAACACGGATACATACTTGAAGGCACGAATGGACAAATATAGATGTGATATCGCCTGAGTTCCGTCGTGTAAGTTTTCCATATTCAACATGATCGGCTAACTGTCTTCTCCTCTTAAGGTTAATCGCTAGTACATATTTTATTAACGTTCTGCATCTCCTTGCGGTCCATTTGTGTTCTTTCAGGTTAAGGAGAAAAGTACTGACCTAGTCGTCATCATTACTTCACTGCCTTTGGATGAGCTTGAAGTGGAGGTAACTTTACTCAAATCAGTCGCTTGTTACAATCATTTTGGTAGTTTTGCTTAGAATTTGACTTTGTTAAGAAATCTCGTCAGATTATCTTCATACACCCTTCGCAAGGAAAAAAGTCTTTATACACATTTGTAATTGTAAAATCGCATCCAATATGTTGAATAATATATTTGATGTCGCTTTTAAATTGTTATTTGTAGGAAGGAAATATACGTCGCTATGGGTGGGAACAGTACATCACAAGCAACTGA	489	54024.3	5.52955	Nuclear	5
CdNAC34	gene-Chr1B_Cda13486	Chr1B	19016845	19018756	MAASGALTKHGFPCGYRFSPHSLEIIAILADHLCGRPLPPQMASIFHDIRVLSFHPEQLYERFKAFQEDGYIYFFSRQEYKGRSAGAGAGGKKINPQRQANGGVWKASGAGKPLTRPQSKGGGVAGRMVTMVFYNRQQGVDKLIKTDWGMHEYTVCLGPNQFSNLAVYRLYKVKNGGAKGGGNQLELEAGVHLHDVPPVAASSSAAAGTPSYMTGQASSSSHHQEQNQLITINEHQFTSSYADGGASSSVIDQASSSTSYHQDQKQKQMMISIEQQMQQQHMPSTSAPPSYYATGTSFLTDHVSSSSHHQEQNQLVSIDQQMQHYYHNQYAAMPEQTSMIWVQQQQLVSPSLPETTAVDDPWEQQLSPVTDHYGFTSPDAHAMFLFPEGLDETVFQFAAGHDETIKEESPSSSSQLEVVPPEHHFVMPPEFEGRSMSALLNEDDDEPKVPLDLIDPLDYFGDSDEDDNIASAVDDFMG	ATGGCGGCGAGCGGTGCTCTGACGAAGCACGGGTTCCCGTGCGGCTACCGGTTCTCGCCGCACTCCCTCGAGATCATCGCCATCCTCGCCGACCATCTCTGCGGCCGGCCCCTGCCTCCGCAGATGGCCTCCATCTTCCACGACATCCGCGTCCTCAGCTTCCACCCCGAGCAACTCTACGAGCGGTTCAAAGCGTTCCAGGAGGACGGGTACATCTACTTCTTCAGCCGGCAGGAGTACAAGGGGCGGTCGGCCGGCGCGGGGGCCGGCGGCAAGAAGATTAACCCACAGCGTCAGGCTAACGGCGGCGTGTGGAAGGCCTCGGGAGCAGGCAAGCCGCTGACTAGGCCGCAGAGCAAGGGCGGCGGCGTCGCCGGGAGGATGGTCACCATGGTCTTCTACAACCGGCAGCAGGGCGTGGACAAGCTCATCAAGACGGACTGGGGCATGCACGAGTACACCGTCTGCCTTGGACCAAACCAGTTCTCGAACCTGGCCGTGTACCGACTGTACAAGGTGAAGAACGGTGGGGCCAAGGGCGGAGGAAACCAGCTGGAGCTGGAAGCCGGCGTTCACCTCCACGACGTGCCGCCCGTCGCGGCATCAAGTTCCGCGGCTGCTGGGACTCCCTCCTACATGACAGGCCAAGCTTCGTCAAGCTCACATCACCAGGAGCAGAACCAACTCATCACCATCAACGAGCACCAGTTCACATCAAGTTACGCAGATGGCGGGGCTTCCTCCTCCGTGATAGACCAAGCGTCATCGTCAACCTCATATCATCAGGACCAGAAGCAGAAGCAGATGATGATCAGCATCGAGCAGCAGATGCAGCAGCAGCACATGCCCTCCACATCGGCGCCGCCAAGTTATTACGCGACTGGGACTTCTTTCCTGACAGACCATGTATCGTCAAGCTCACATCATCAAGAGCAGAATCAGCTCGTCAGCATCGACCAGCAGATGCAGCACTACTACCACAACCAGTACGCGGCAATGCCGGAGCAGACTAGTATGATCTGGGTGCAGCAGCAGCAATTGGTGTCACCGTCGTTGCCAGAGACCACAGCAGTGGACGACCCATGGGAACAGCAGCTGTCCCCCGTCACTGACCACTACGGGTTTACTAGCCCGGATGCCCACGCAATGTTCCTGTTTCCAGAAGGCCTGGACGAGACTGTGTTCCAGTTTGCAGCAGGTCACGACGAGACCATAAAGGAGGAGTCTCCTTCTTCGTCTTCCCAGCTGGAGGTGGTGCCGCCGGAGCACCACTTCGTGATGCCCCCCGAATTTGAAGGCCGCAGCATGTCCGCCCTGCTTAACGAGGACGACGACGAGCCCAAGGTGCCCCTCGACCTTATAGATCCGCTTGACTACTTCGGGGACAGTGACGAGGACGACAACATTGCCTCCGCGGTCGACGACTTCATGGGATGA	AAAATTTGTCTCGTCATCCCATGAAGTCGTCGACCGCGGAGGCAATGTTGTCGTCCTCGTCACTGTCCCCGAAGTAGTCAAGCGGATCTATAAGGTCGAGGGGCACCTTGGGCTCGTCGTCGTCCTCGTTAAGCAGGGCGGACATGCTGCGGCCTTCAAATTCGGGGGGCATCACGAAGTGGTGCTCCGGCGGCACCACCTCCAGCTGGGAAGACGAAGAAGGAGACTCCTCCTTTATGGTCTCGTCGTGACCTGCTGCAAACTGGAACACAGTCTCGTCCAGGCCTTCTGGAAACAGGAACATTGCGTGGGCATCCGGGCTAGTAAACCCGTAGTGGTCAGTGACGGGGGACAGCTGCTGTTCCCATGGGTCGTCCACTGCTGTGGTCTCTGGCAACGACGGTGACACCAATTGCTGCTGCTGCACCCAGATCATACTAGTCTGCTCCGGCATTGCCGCGTACTGGTTGTGGTAGTAGTGCTGCATCTGCTGGTCGATGCTGACGAGCTGATTCTGCTCTTGATGATGTGAGCTTGACGATACATGGTCTGTCAGGAAAGAAGTCCCAGTCGCGTAATAACTTGGCGGCGCCGATGTGGAGGGCATGTGCTGCTGCTGCATCTGCTGCTCGATGCTGATCATCATCTGCTTCTGCTTCTGGTCCTGATGATATGAGGTTGACGATGACGCTTGGTCTATCACGGAGGAGGAAGCCCCGCCATCTGCGTAACTTGATGTGAACTGGTGCTCGTTGATGGTGATGAGTTGGTTCTGCTCCTGGTGATGTGAGCTTGACGAAGCTTGGCCTGTCATGTAGGAGGGAGTCCCAGCAGCCGCGGAACTTGATGCCGCGACGGGCGGCACGTCGTGGAGGTGAACGCCGGCTTCCAGCTCCAGCTGGTTTCCTCCGCCCTTGGCCCCACCGTTCTTCACCTTGTACAGTCGGTACACGGCCAGGTTCGAGAACTGCAAATCAAAACTCAAACGTATAATAATGTTATATATATGCAGCTTTCCAACTGCAATACAGATTCCTACCCCAAACAAAAGATTTATTGTAACAGTTTTAAGAAACAGATATAATTGTATAAAACCACCACATTATTTACTATTTGGATTCCTATAATACTCACAACTCATTCTCTAATTATACGAGGAATATATCAAGAATTCTTCTGCAATTATATGTTTTAATAAACGTGGCGTGCGTAGAAAGAAAAGAAAGAAACTCCCATGCATGGACCGTATATAGTAGTACAAATACACACCTGGTTTGGTCCAAGGCAGACGGTGTACTCGTGCATGCCCCAGTCCGTCTTGATGAGCTTGTCCACGCCCTGCTGCCGGTTGTAGAAGACCATGGTGACCATCCTCCCGGCGACGCCGCCGCCCTTGCTCTGCGGCCTAGTCAGCGGCTTGCCTGCTCCCGAGGCCTTCCACACGCCGCCGTTAGCCTGACGCTGTGGGTTAATCTTCTTGCCGCCGGCCCCCGCGCCGGCCGACCGCCCCTTGTACTCCTGCCGGCTGAAGAAGTAGATGTACCCGTCCTCCTGGAACGCTTTGAACCGCTCTGCAGCCCAGCCCAGCGGTGGTCATCGTCGTGGGATGCTACTTGCTAGAAAACAAGAAAGAGAAAAGATAGAGTGCCGAACCGTAGAGTTGCTCGGGGTGGAAGCTGAGGACGCGGATGTCGTGGAAGATGGAGGCCATCTGCGGAGGCAGGGGCCGGCCGCAGAGATGGTCGGCGAGGATGGCGATGATCTCGAGGGAGTGCGGCGAGAACCGGTAGCCGCACGGGAACCCGTGCTTCGTCAGAGCACCGCTCGCCGCCATGTGCGTCGACGTCGTGTCTCGATCAATCGGTTCTTGATTTCTCGCCGGTCGGGATCGGGAGAACAACTGGCTTCGAAC	478	52629.6	5.13298	Nuclear	3
CdNAC35	gene-Chr1B_Cda13703	Chr1B	21536139	21540725	MWCAPIKILCIFCSRTMMLPPAHGPCEKLAALDISIRDSWSEEELVRFLAERKAKDPLPLDVLAGVDCSVLDPRCFTGSVWHLKWSADQKPYDSDESCIRKAKNGYWKPVCSSRIPTSTAIIGVKITLEFYEGHAPHGTRTGWMMHEYQVLQNDEANLPQDYKSLCKVFLQSDINVESGQSYLNAYAPIDNLETYLQYLAKIEESKHMISANEQDTFSSIGPHEQKTQSAADDIDGHDVIAMGDYIEMNDLPISSCKGQHEKKTENAADDIAVHDDIDDDYIELNDLLNSEASASTSENTSKRSMISEEYFDSDAFLKEILEDNNTYDGQHNEHRFSIAAPSKSASVVMNPTEQGLLHIHGDNAMVAGSSQQNRVPGGDRDRHLSKEHQQHSSSVSSCFPSSHVKRSHSDSSNSSQSSNKSQGVRPTSKFGKIGKKYFCFGSF	ATGTGGTGTGCACCAATTAAAATCTTGTGTATATTTTGTTCTAGGACAATGATGTTGCCCCCAGCTCACGGTCCTTGCGAGAAGCTGGCAGCGCTTGACATCAGTATCAGAGATTCCTGGAGTGAGGAGGAGCTTGTGAGATTTTTGGCTGAGAGGAAAGCCAAGGATCCCCTTCCACTGGACGTTCTTGCTGGTGTGGATTGTTCTGTTCTTGATCCACGGTGCTTTACTGGTTCTGTATGGCACTTGAAATGGTCGGCTGATCAAAAGCCCTATGATAGTGATGAAAGTTGTATCAGAAAAGCAAAAAATGGATACTGGAAACCTGTGTGCTCTTCAAGAATACCAACAAGTACTGCTATCATAGGTGTCAAAATTACTCTGGAGTTTTATGAAGGTCATGCACCGCATGGTACGAGAACTGGGTGGATGATGCATGAGTATCAAGTATTACAGAATGATGAAGCTAATCTACCACAGGATTACAAGTCTTTGTGCAAAGTATTCCTGCAGAGTGATATAAATGTTGAAAGTGGACAGAGTTATCTGAATGCATATGCACCTATTGATAACTTGGAAACGTACCTTCAATATCTTGCTAAAATAGAAGAGTCCAAGCACATGATATCTGCAAATGAGCAGGATACCTTTTCTAGCATAGGACCACATGAGCAAAAAACTCAGAGTGCTGCAGATGATATTGATGGTCATGATGTTATTGCTATGGGGGACTACATAGAGATGAATGACCTGCCAATCTCATCTTGCAAAGGGCAGCATGAGAAAAAAACTGAGAATGCTGCAGATGATATTGCTGTCCACGATGATATTGATGATGACTACATAGAGCTCAATGACCTACTAAATTCAGAGGCCTCTGCCTCAACTTCAGAAAACACAAGCAAGCGGTCCATGATTTCTGAAGAGTACTTTGATTCTGATGCATTCCTGAAGGAGATTTTGGAAGATAATAACACATATGATGGGCAACATAATGAACACAGGTTCAGCATAGCTGCACCCAGTAAATCGGCTAGTGTGGTCATGAATCCGACAGAACAAGGCTTACTGCATATTCATGGTGACAACGCCATGGTGGCTGGATCTTCACAGCAAAATCGAGTGCCAGGAGGTGACAGAGACCGACATTTAAGCAAGGAGCATCAGCAGCACAGTTCTTCTGTATCTTCCTGTTTCCCAAGCAGCCATGTGAAAAGAAGCCATTCCGACAGTTCTAATAGCTCACAGAGCAGCAATAAGTCTCAGGGAGTGCGGCCTACCAGCAAATTTGGAAAGATAGGAAAGAAGTATTTCTGCTTCGGATCATTCTAG	CGCCGCTCGCGCTCCTTCGCCTCCGCCCGGTTGCTGCTCTGCTCAGGCTGACTGGCACGGTAGTAGCGTCGGGCTGCTCGCTGCGCCACCACCGGGACGCCTGCCTGCCTGCTGCAGCGGCGCCGACCCCCCGCGGTGCGCAACACCCTCTCCCTCTTCTCCGCGAGTCTTTCTTGGTCCGATTCGGGCGACACGGCTTTGGTCGGGGATCGGGGGACGGGCGGTTGGGGAAGGGGATTGGGTTCTTGATTCCGGGGAGCGGAATCGCGGCAGTCGGGTTCGGATTTGGGGCGATTTGGGCAGAAGCAACCTGTTGCGTTGGTTTCACGCGGAGTTCTTGGTACTTGGGTGGGTTTCGATTTTGGGGGAAGCTTTTACAACGGGCGTTTCACTTTTCTTGCTGTTCTTGCGTGGATCGGGGCGTCGGTTCTGTTTCTTGATAGGTTTCTTGGTTGACTGAATCGGATGGTTTCTCGATTTCGGTTGGAGCGTGTGCTGTGAGCGTCTCACTGTTTTGCTCTGCTTACTGCTTTGATCTCTGTTTTTGGCGAACTGGATTGCTCCACAATTGGTACCAAATTGGTCCCCGTTCTTGGTTATGATTTGTTGGTATGATTTCTTTATGGGTGGTTTAATAAGTTTCCAGGATCATTTCCAGGATCCGTGGGTGGCCTCTGTTCTTTGCAAGATTATATTTATTCAGTTACTGGAATGTTTTTACTTTCCTTTTTTTTTCTGGTGCGTGTGCAAACTGAGTTAGTGCTGTCTCGGTCTGATGATAGGGGAACATGACTGACCCTTTCCCTCTTTGGATCTCAGTAGAATGTCATTGGTGATTCGCTCTTTTTGTTCCGTTTTAACTGACTGACTTTTCCTCAGACTGAATAGCTGCAGAATGCAATGATTCCTAACTTAATTTGGTAAAAAGCACAAGCTATGTAAGCCTCTTCTGCCAATTCAGGAATATCTAGGCAGTAACCTTTCTAATAATGGTGGTGATCTCTGTGTGTGCTACTGTGCTCTTTACCTCATCTGCTAACTGTGAAATAGAGTCTGTTATCAAAAAAAAGAACAACTGTGAAATAGAGTCTATGTATGCATAGCACCCCAAATGTGGTGTGCACCAATTAAAATCTTGTGTATATTTTGTTCTAGGACAATGATGTTGCCCCCAGCTCACGGTCCTTGCGAGAAGCTGGCAGCGCTTGACATCAGTATCAGAGATTCCTGGAGTGAGGAGGAGCTTGTGAGATTTTTGGCTGAGAGGAAAGCCAAGGATCCCCTTCCACTGGACGTTCTTGCTGGTGTGGATTGTTCTGTTCTTGATCCACGGTGCTTTACTGGTTAGTATTCTGTTGCTGTACTGACATTGTCCGAAACAACTCTGTGGGGTCTTGCTGGAAAACACAGTATTATGATGTATGCATGATATAATTTTCATAATTCTACAGTGGTGGGCCTTAAAACTGTTCTGAACTTCTGGTTTGTTGTCCATTTTGAGCTATGATTTAATGAAATGTTGTATAGTATGAAAATAGTGCATCTAAACTGAAATGAGCAAAAATTTGTTATTGATCGGTGGTGGATGAAATAGCACAAAAAATGAATAACCTTTTGAACACTGTGCATAGTTCATTGTTGAAGGGTTTAATCCATTACTGGTTGATGTTATGTGAGATCCATTTTTGCATTTATAGAAACTTTCTCCATTTCTTTGCAAGTTACACCTACTGCTTATCTGCTTTGATTGGGAGTGTAATTACCATCTTCGGATGTGAGCATTAAGCAGATATGACTGATTAATGTGTTTATGGCTTGCTCGGCTTGAATTTTCGAAGGGTTGTCATCCAAATCCGAAATGATATAAATTGTGTGTAAATTCTGATTTTTGTAGGTCTGTACTTGTCACTACATATTCCTGGTGTTAATCTCATCAATTTATATTTTCACAATTTATGCCGCCACTACAATCAACTTTCCAAGGGCATGTACAATGCCATTTAATAAGCTGTGAGCTACTGTTTAGTGGAACCATAGCACATGTTAATCACTTGAATTCAGTTAATATATTAGAATGAGCAACATGCACGAAGCGTTTTTTTGCAGACTTTTCATAAAATGAGGAACTTTACCTATTCGAGAAAGAATAATTCCGAATTATTGGCAGCTGCTTTGCCACTGTACTCTACAGCTGCTTTCTTTTGGTTAATAGATGTATAATCTTTGGTGGTGGGGGGGGGGGGGGGGGGGGGGGGGGGGGGGGTTCTTTTGCATTTTTAAGAAATTGACAAAGATTACTCGTCTTGTAGGTTCTGTATGGCACTTGAAATGGTCGGCTGATCAAAAGCCCTATGATAGTGATGAAAGTTGTATCAGAAAAGCAAAAAATGGATACTGGAAACCTGTGTGCTCTTCAAGAATACCAACAAGTACTGCTATCATAGGTGTCAAAATTACTCTGGAGTTTTATGAAGGTCATGCACCGCATGGTACGAGAACTGGGTGGATGATGCATGAGTATCAAGTATTACAGAATGATGAAGCTAATCTACCACAGGTAGCTCAGGGTCTCTTACTCTCTTCTTACCATTTGTAATGGAGCCTGTAAGGTTCTCCAGAATTGATAATTGAATTTTTTTTTGTGTGTCCATTTCTGACAGGATTACAAGTCTTTGTGCAAAGTATTCCTGCAGAGTGATATAAATGTTGAAAGTGGACAGAGTTATCTGAATGCATATGCACCTATTGATAACTTGGAAACGTACCTTCAATATCTTGCTAAAATAGAAGAGTCCAAGGTAGGCATATTTTCTTTCTTTCTTTTGCTTGTTAAACATTAGTGTAAATTTGAATTATGAAATCACTGAAACCTGTGCCGCCACTTATTTTTAACTTAGGAAATTGGACCCAGATATGCTTATATGTTGGTCTAGCATTTTCTTTTCTTTTTATTTTGGAGGGGGATCTGGTCTAGTCATTTACTTGTAATTTGTGGGATTCATTTTTCCAGATGGTCGGTCAGTAGTATGTAGTTTTTCAGGGAATGTTTGCATTTGCTTGACTTCCACTGCCACTGGCTTGTCCTGCATTATAAACATTGATCTTGTGACGAGGTATGGGACTTGTACTTACAATCTTTATGCATCTTCAATTGAAATGCAGCACATGATATCTGCAAATGAGCAGGATACCTTTTCTAGCATAGGACCACATGAGCAAAAAACTCAGAGTGCTGCAGATGATATTGATGGTCATGATGTTATTGCTATGGGGGACTACATAGAGATGAATGACCTGCCAATCTCATCTTGCAAAGGGCAGCATGAGAAAAAAACTGAGAATGCTGCAGATGATATTGCTGTCCACGATGATATTGATGATGACTACATAGAGCTCAATGACCTACTAAATTCAGAGGCCTCTGCCTCAACTTCAGAAAACACAAGCAAGCGGTCCATGATTTCTGAAGAGTACTTTGATTCTGATGCATTCCTGAAGGAGATTTTGGAAGATAATAACACATATGATGGGCAACATAATGAACACAGGTTCAGCATAGCTGCACCCAGTAAATCGGCTAGTGTGGTCATGAATCCGACAGAACAAGGTAACAACACTTATGTTAGTTTTCTTTGAACTGAAGAAGTTGCTAAAGAAGCAAAGATCCTTCTTTTGTTTGTTCTGTTAAATGTCAAATATAATGGAATTTTGGCAATAATTTGGACATGCTGTGTCCATGAAACATTTCAACTGAGATGTCATGCCTATTCACCTTTTGCATAGATGTATGCTTATCTAGCGGAAGTCGGGCACAAATGCTGGATAGCTTACTCGATGCAGTCACAGCTTATTTTTATTTGTTTGCTAATAGAAGTTATTGTTTCTTCCAGGCTTACTGCATATTCATGGTGACAACGCCATGGTGGCTGGATCTTCACAGCAAAATCGAGTGCCAGGAGGTGACAGAGACCGACATTTAAGCAAGGAGCATCAGCAGCACAGTTCTTCTGTATCTTCCTGTTTCCCAAGCAGCCATGTGAAAAGAAGCCATTCCGACAGTTCTAATAGCTCACAGAGCAGCAATAAGTCTCAGGGAGTGCGGCCTACCAGCAAATTTGGAAAGATAGGAAAGAAGTATTTCTGCTTCGGATCATTCTAGCCCAGTGCATAGCTCTACTTCTGTACAGGATTGAACATGTGTAGGTCTAGATCTAGTTTTCATTGTCTTGTAGGTACAGGATAGTACACAATGTTAGTGTCAGTTGCCGATTGATGCAACTTATAGGTACTGGTTATTGCTGAAGTGATTCGCAGAGAGAGAGAGAGAGAGAGAACATAGGGATATTGCTGAAGTGAGTCCAAGGTGCTGATAGCTCGTTTTAAGTTGCAAGGGAACAACACAATACGAGCTGTGGAAACTTTTCCAATTTGTGTACTTATGATGATAATGTGGAAAATATTTTGAATGACAAGTCTTTGAGCAGCGATTTACTGCCCAGTATCATATTTTATCAGTAGTTGCTACTGCAATGTTATAAGATATTTCCTATTCTGTACATGTGCCTGGTACAATTTGTATGATAAAGA	443	49403.3	5.25655	Nuclear	5
CdNAC36	gene-Chr1B_Cda13717	Chr1B	21636248	21640728	MAAAPASDALTKHGFPRGYRFEPHILEIIDILANRLRGRPLPQPVAGIFHDIRVLDYHPRQLYEQYKAYQEAGYIYFFSIQEYRAPAVAKGCARDDGKKNHPQRQANGGVWKTTAAAKPLSRPRSKGGSVVGKMVTMVFYSRWGVGAEDLFKSNWAMQEFTVCVGPNELDLQLPNLAVYRLYKMKHGGANGENQQLLENGVHHHHAPPTADEHHVPPAADDHHAPSASSSAAAGTSSSVTGQASSSSQEQKQLISTEHQAPSTSTCAAGTSSSVTGKASTSRHQDQKQLTISIEQQIQHYHNQYTAMPGKTSIWVQKQQQKDHTKPTFQQFVSPSLPEITTVNNPWEQQQSPVTDHFGVASPVAPAMSQFAAGHDETMKEEAPSSSQLEVVPSEQ	ATGGCGGCGGCGCCGGCGAGCGACGCGCTGACGAAGCACGGGTTCCCGCGTGGCTACCGGTTCGAGCCGCACATCCTCGAGATCATCGACATCCTCGCCAACCGGCTCAGAGGCCGGCCTCTGCCTCAGCCGGTCGCCGGCATCTTCCACGACATCCGCGTCCTTGACTACCACCCCCGACAACTCTACGAGCAGTACAAGGCGTACCAGGAGGCCGGGTACATCTACTTCTTCAGCATACAGGAGTACAGGGCGCCGGCCGTCGCGAAAGGCTGCGCGCGGGACGACGGCAAGAAGAATCACCCACAGCGTCAGGCTAACGGCGGCGTGTGGAAGACCACGGCGGCAGCCAAGCCGCTGAGTAGGCCGCGGAGTAAGGGCGGCAGCGTCGTCGGGAAGATGGTCACCATGGTGTTCTACAGCCGGTGGGGCGTGGGCGCCGAGGACCTCTTCAAGTCGAACTGGGCCATGCAAGAGTTCACCGTATGCGTTGGACCAAACGAGCTTGATTTGCAGTTGCCGAACCTGGCCGTGTACCGGCTGTACAAGATGAAGCACGGCGGGGCGAATGGAGAAAACCAGCAGCTGCTGGAAAACGGCGTTCACCACCACCACGCGCCGCCCACTGCCGACGAACACCACGTGCCGCCCGCTGCCGACGACCACCACGCGCCATCTGCATCAAGTTCTGCGGCTGCTGGGACTTCCTCCTCCGTGACAGGCCAAGCTTCATCAAGCTCACAAGAGCAGAAGCAACTCATCAGCACCGAGCACCAGGCGCCCTCCACATCAACTTGTGCCGCTGGTACTTCCTCCTCCGTGACAGGCAAAGCGTCAACTTCACGTCATCAAGACCAGAAGCAACTCACGATCAGCATCGAGCAGCAAATCCAGCACTACCACAACCAATACACGGCAATGCCGGGAAAGACTAGTATCTGGGTGCAGAAGCAGCAGCAGAAGGACCACACGAAGCCAACCTTCCAGCAGTTTGTGTCACCGTCGTTGCCGGAGATCACCACAGTGAACAACCCATGGGAACAGCAGCAGTCTCCCGTCACTGACCACTTCGGGGTTGCCAGCCCGGTGGCCCCTGCAATGTCCCAGTTTGCAGCAGGTCACGACGAGACCATGAAGGAGGAGGCTCCTTCGTCTTCCCAGCTGGAGGTGGTGCCGTCGGAGCAGTAG	ATTCCAAACTGCTAGTACTAGTCTGACTCAAATTCCTGATAGAGTCTGGGTCCATTTCACACGCTGACCACTAATTCGAGACGAAAAGAGCCAGAGCATCACGCGTTCCCTAAGTACGCAGACGGGAAAACTTTAAAAGCCAATTGTCCGATCCGTTCTCCCTCGTCGACGGCGAAATCAAGCCACTGAGGCGCATGGCGGCGGCGCCGGCGAGCGACGCGCTGACGAAGCACGGGTTCCCGCGTGGCTACCGGTTCGAGCCGCACATCCTCGAGATCATCGACATCCTCGCCAACCGGCTCAGAGGCCGGCCTCTGCCTCAGCCGGTCGCCGGCATCTTCCACGACATCCGCGTCCTTGACTACCACCCCCGACAACTCTACGGTTCGGAACTCCTTGTACCTTGTCTTTCTTCTATCTCATGACGACCGTTGGGCTTACCGACTGACTACTGGGTTGCAGAGCAGTACAAGGCGTACCAGGAGGCCGGGTACATCTACTTCTTCAGCATACAGGAGTACAGGGCGCCGGCCGTCGCGAAAGGCTGCGCGCGGGACGACGGCAAGAAGAATCACCCACAGCGTCAGGCTAACGGCGGCGTGTGGAAGACCACGGCGGCAGCCAAGCCGCTGAGTAGGCCGCGGAGTAAGGGCGGCAGCGTCGTCGGGAAGATGGTCACCATGGTGTTCTACAGCCGGTGGGGCGTGGGCGCCGAGGACCTCTTCAAGTCGAACTGGGCCATGCAAGAGTTCACCGTATGCGTTGGACCAAACGAGGTACGTTTTTGTATACGGTGGATGGGGGTTTCTTTCTTTGTATACACGTTTATTTAAATTGCGGGATTCTTGATATGGATTTTCCATACCAAAATCTGATAGATGGCTAGGTGTTTGCAAAATAATGAATTGTGGGTAGGAGTCCGAATCGATAGTTTAGATAGACGAGGCGAACGATAAAAGTCCCCGCGTCGCTTTGCTATCGGTGACAAGGGCGGCAGCCCAAACTGTAGCCGCTGCCACCCCCTTCTCTCCCCGCCACCGTAGGAGCAAACTGCACTGCTACAATTGACATAGATACAATTGAGATAGATAGTAGCGTTCTCTACCATCAAATCAGTATTGGGCAGCTTAAATATTTTATATAGTAGCGGGTTTGATGATATCAGCAGAAACCTCTACTAAATACTCTATCCGTCCGAAATTACTTATCATCCTACCTTTATACCAGGTTCATTGGACATTCTCTGAATCTGGACATAATGTATGTCTAGGTTCACAGAATGTCAATAAACTTGGACAGCAGAAAACCCTCCGAGGATGCTAAGTAAATTGAGGCGGAGGGAGTAATAAATTAGTAGCGATTTTTATTACATCACCAAGAACCACTAGTAAAAATAAGTTGCTCGTGTCTATCAAATTAATGTTCAACGGTTCAGATGAAATAGTCATCGACTATAACTGAAATACTTAACCTAATTCCACTCCCATCTCCCACTCCCTCCCCAGCGCAAACTCTCTCTCAATCGCTCCCGACCAGTGACCGCCGCTTATCCCGCCGACGGCAGCCACCCCTCCCCTGTGTGGGACCTATGGCCGAGCACCGCCCCTACCCTCGCCCGTGCTACTCCCCTCCTCGGACCCGACCTCCACAAGCTCGCCCACTCTGGTCGTGCCGATGCTAGATCCGCGATAGTGAGGCCGCATCTGGTCGGGGTGAGACCGGATCGGGCCCATTGGGTAGATGTGTCCTCCTCTCCTCATGGCGGGCTCCTCCTCCTCTCCTCATGGCAGGTCCGAAGTCAGTGGCCTAGAACCCATGACCACGGGTAGCTTGGGTGGGGGCGAATCCCGCTAGCGGGCTCTTGCTCCTCTCCTCCTCATGGCGGATCTGACGCCAGCGGCCTTACCCTCAAGTGGTGCTAGCGCGAGCGGATCGAGCCGTCAGCATCTAAATTTTTTTTTATTATTTTTTGGAAAAAGAGCGGCAGTAATAGGCGGGTACCTTTTTATTTATTAAATTAATTTACAGGAGTAGGCCTCCCACACTACTATAAATTACGATTTTCAGTAGCAATATCTGAGTAGTGGAATTTGCTTCCGCTGCTAAGGCTACTTTTGGCTCGCTACTATAAACCTCGAATGTAAGTAGTGCCCGCGGATCTGGCCACGCGTCTCTTCCCCTCAGTGGCACGTGCGTATCCGACGGCCCCGACCACACAGTAGTGGCGGCAGCCTTGGCTTCTCACCCCTCTTCCTGACGGCAGCATCCTCGGCTTTGCGCCCCTCTCCCCCAAGACAGTCCTCTGTAGATCCAGTGTCCATGGCAGCGTCAAGGGTAACAGGGCGACGGATGCAGCATTCACGGCTTCCAATCGAACGGGGACGGCACATCCGGGCATCTGACGGTGAAACTTTTTTTATTTTCGTGGTTGATTTATAGCGGCGTGTGGTGTTATGGCCTGCTGCTACAGTGTTTTTTGTTGCGGCGTTTAGGTATGTCCGCCTCTATATTATGTTTTATTTGTAGTTTCAGAGACGTAGCCGCCTCTGTAGTGATGCTTTGCTGTAGTGTCTGGAAAAGTGACGATGTTGCTGGCGATGGCGACATTTGATGGTTGCTGACAAGCATGTGGTCGCAGGCGATCGCAGCAGGTAGATAGATTGTTGGCAACGATCGTGATATATGTAGTGGTTGTGGATGACATTCGTGAATAGCGAAGATGGGCTTGTAAGCCGAAGCCATGATCAAGAGCAAGATATGATGGATCGGGAGAGTTCAACAGTAAGGTTAACCCGGCTTTGCCGATGCCGACGACAACTACGATCACGAGCGTCCTTCTCCCTGCTGGGGGCGTCATCATGAAGCCTTTCTATCTTTTGGTCTTGGGTGGAAATCTGGTCCAGTTGATTCTAGACGAACGACTGTGGAGTCTGTGCTGTATATCCTTCCTTGAGGCGCCCTTTTGAACAACAGTGTTGCGTTCTGGTTGAGTTCCTCATAGCTGCAATTGAGTAGTTTGTTGAGGTGTGCATTGTGGCATCGGTTGTGGCAAATTGGAGGTGCATATCGGTTCTTGCCAACGACATTGATGTCCTTCAATTCTAGCAACTTTGACGTCTTTTGTTGGTAGACTTCAATCTTTTTAAGGGTTTAGGGCAGTTTGATATCTTGTTATTTTTGTCGTAAGCTATAGTTGGTGTCCCTCGTTTTTGTAGTTGCCAAGTGTTTAGGTTGGTGTTTTGGGAGGCGGACTTGGTTATGTTGGTCAAGTCCTCTCCATGTTTGTAGTTCCCACTTCTTAATGAAAAGTGTGCCAAGATATGTTCTCAAAGAAAAAAAAAATCTGAGTCTGGTGGTTTGTGCAATTAAACTGTTATTATTAGCATAAACTCTTTTGTTTGGGTTTGTATTGCAGTTCGAGGACTACATAATAAACCCTATTATACGTTTTTTGAGCTTGATTTGCAGTTGCCGAACCTGGCCGTGTACCGGCTGTACAAGATGAAGCACGGCGGGGCGAATGGAGAAAACCAGCAGCTGCTGGAAAACGGCGTTCACCACCACCACGCGCCGCCCACTGCCGACGAACACCACGTGCCGCCCGCTGCCGACGACCACCACGCGCCATCTGCATCAAGTTCTGCGGCTGCTGGGACTTCCTCCTCCGTGACAGGCCAAGCTTCATCAAGCTCACAAGAGCAGAAGCAACTCATCAGCACCGAGCACCAGGCGCCCTCCACATCAACTTGTGCCGCTGGTACTTCCTCCTCCGTGACAGGCAAAGCGTCAACTTCACGTCATCAAGACCAGAAGCAACTCACGATCAGCATCGAGCAGCAAATCCAGCACTACCACAACCAATACACGGCAATGCCGGGAAAGACTAGTATCTGGGTGCAGAAGCAGCAGCAGAAGGACCACACGAAGCCAACCTTCCAGCAGTTTGTGTCACCGTCGTTGCCGGAGATCACCACAGTGAACAACCCATGGGAACAGCAGCAGTCTCCCGTCACTGACCACTTCGGGGTTGCCAGCCCGGTGGCCCCTGCAATGTCCCAGTTTGCAGCAGGTCACGACGAGACCATGAAGGAGGAGGCTCCTTCGTCTTCCCAGCTGGAGGTGGTGCCGTCGGAGCAGTAGCTCGTACGGCCCCCCAACAACATGTCCGCCCTGCTTAACGAGGACGACGTGCCGAACGATCTGATCCCTATGGGACATCACCGCAGCACCGTTCTAGATCGGTTTGACGACTCCCTATGGGACGATATTGCCTTCACGATGGACGACCTTATGGGCACAGATAATTACTAGAGATGCCTCTTTTCAATGGACGATATTGCCTTCAGGATGGAAGACCTTATGGAGATCCCGTTTCAATGATCTATATAGTCTAATTACTGCAGTATAGTTGATGCTTAGTCTCAACAGGTGTTGTTAAATTTCTGTCCGAGCAATTTAATTTCTATATACATATATCATCG	395	43331.7	7.07699	Nuclear	3
CdNAC37	gene-Chr1B_Cda14034	Chr1B	26810302	26813229	MGTMTLPPGFRFHPTDDELVGYYLKRKVDNLKIELEVIPVIDLYKSEPWELPEKSFLPKRDLEWFFFCPRDRKYPNGSRTNRATTTGYWKATGKDRRIACEGGVYGVRKTLVFYRGRAPGGERTDWVMHEYRLCQDLVHGASNFIGGYALCRVIKRHEAGLLQGEPPARAKGATSTGQGARAQMSKVPSNSSLVSSEQLSTFTSTNSSSPPLDVSRGMCTVAESCNNFQNLLAYGGDVCDTNVLPPPLFTPSSHSLCAPPQDMFFIGDDFPVPAAAESRQQESFFGGDMGSVSEHELKWDDFSTATTTNPFSTTTTDMLCRQASDGIDELAAYFFPDETRVVF	ATGGGCACCATGACTCTGCCGCCCGGCTTCCGGTTCCATCCCACCGATGACGAGCTGGTCGGGTACTACCTCAAGCGGAAGGTGGACAACCTCAAGATCGAGCTCGAGGTCATCCCGGTCATCGACCTCTACAAGTCCGAGCCGTGGGAGTTGCCAGAGAAGTCGTTTCTCCCGAAGCGCGACCTGGAGTGGTTCTTCTTCTGCCCGCGCGACCGCAAGTACCCCAACGGGTCACGCACCAACCGCGCCACCACCACGGGGTACTGGAAGGCCACCGGCAAGGACCGCCGCATTGCCTGCGAAGGCGGCGTGTACGGCGTGCGCAAGACGCTCGTCTTCTACCGCGGCCGCGCCCCCGGCGGCGAGCGCACCGACTGGGTCATGCACGAGTACCGGCTCTGCCAGGACCTCGTCCACGGCGCATCCAACTTCATCGGGGGTTACGCGCTGTGCCGTGTGATCAAGCGGCACGAGGCTGGGCTGCTGCAGGGCGAGCCGCCGGCCAGGGCGAAAGGAGCCACCAGTACCGGCCAGGGCGCGAGAGCACAGATGAGCAAAGTGCCCAGCAACTCGTCTCTCGTCAGCAGCGAGCAGCTCAGCACGTTCACGTCCACCAACTCTAGCTCCCCTCCTCTGGATGTGAGCAGAGGAATGTGCACCGTGGCTGAATCCTGCAACAACTTCCAGAACTTGTTGGCATACGGCGGAGACGTGTGCGACACCAACGTGCTGCCACCGCCCCTGTTCACGCCCAGCAGCCATTCCTTGTGCGCGCCGCCGCAGGACATGTTCTTCATCGGTGACGACTTTCCTGTCCCTGCTGCTGCAGAGTCGCGGCAACAGGAGTCATTCTTTGGTGGTGACATGGGCAGCGTCTCGGAGCACGAGCTGAAATGGGACGACTTCTCAACGGCAACGACAACGAACCCGTTCTCCACCACCACCACTGACATGCTGTGCAGGCAGGCGAGCGACGGCATCGACGAACTGGCGGCCTACTTCTTCCCCGACGAAACCAGGGTCGTATTCTGA	GAAAATTAATACAAGAGCCAAACAGCTGGAGAGTTTTGTATATGTATCAAATGGAAATGGTTGTAGTACAAGCAATACTACATGCAATTGATTAAACTACAAATTAAGCACCACTGCTGCATTACATTACAGTACTGGCTCAGTTACACATAGAAGAAGAGTGAAATAACAGACACGAAACATATAAACACCACCGTGCTAAAGCGACGGCAATACTAAAAGAACCCATCACTCTGTAGCTAACCCCCAATAGCCTTTTTGTAGCTTAGTGAAGTGTGCAAATATGCATATATGCATATGTGCGCCCCCGTACCGTGGCTGAAAAATATACCGCCATTTCTGGTAGCAATTATGAAGTTACCGAAAGTCTCCAGTTACGTTACTCTTGCGTGAGTTGAGACACCTGCAGAATCACGTACGAGTTCATGACCGGTGTCATACGGTCCTCGAGATCAGAATACGACCCTGGTTTCGTCGGGGAAGAAGTAGGCCGCCAGTTCGTCGATGCCGTCGCTCGCCTGCCTGCACAGCATGTCAGTGGTGGTGGTGGAGAACGGGTTCGTTGTCGTTGCCGTTGAGAAGTCGTCCCATTTCAGCTCGTGCTCCGAGACGCTGCCCATGTCACCACCAAAGAATGACTCCTGTTGCCGCGACTCTGCAGCAGCAGGGACAGGAAAGTCGTCACCGATGAAGAACATGTCCTGCGGCGGCGCGCACAAGGAATGGCTGCTGGGCGTGAACAGGGGCGGTGGCAGCACGTTGGTGTCGCACACGTCTCCGCCGTATGCCAACAAGTTCTGCACAAAGATTTGCATTGCAGATTGATCATGATGAGCTATGAGTCTATGACATCACTGAAAACATGTAAACCAACAATGACATACAGGGGGTGTTCGGCAACACCCTCTAAAGTTTTTAGACCTGTCACATCAAACGTTTAGATGCTAATAAAATGTATTAAACGTAGATAAATAATAAAACCCATTCCATAACCCCCCTCTAAATGACGAGACGAATCTTTTAAACCTAATTAGGTTACGATTAGACAATGTGATGCTACAGTAAACATCTTCTAATTATAGCTTAATTAGGCTTAATAGAATCGTCTCGCGAAGTAGTATCGCACTGTGTAATTAGTTTTGTATTTAGTTATCCTATTTAACATATAAAGATTAAATATAACAGGCTCTAAAGTTTAGACGCTGGATCCGAACACACCCATAGTTTATTGATGGACGAGTGGTTCGGTTCGTACCTGGAAGTTGTTGCAGGATTCAGCCACGGTGCACATTCCTCTGCTCACATCCAGAGGAGGGGAGCTAGAGTTGGTGGACGTGAACGTGCTGAGCTGCTCGCTGCTGACGAGAGACGAGTTGCTGGGCACTTTGCTCATCTGTGCTCTCGCGCCCTGGCCGGTACTGGTGGCTCCTTTCGCCCTGGCCGGCGGCTCGCCCTGCAGCAGCCCAGCCTCGTGCCGCTTGATCACACGGCACAGCGCGTAACCCCCCTGCAAGACACCATCCCAATGAGCTCATCAGTTCAGCAATGGTTGGCAACATTATGATCAATGAATGATATGATTCTCGCTAACCAAATGCACTTACGATGAAGTTGGATGCGCCGTGGACGAGGTCCTGGCAGAGCCGGTACTCGTGCATGACCCAGTCGGTGCGCTCGCCGCCGGGGGCGCGGCCGCGGTAGAAGACGAGCGTCTTGCGCACGCCGTACACGCCGCCTTCGCAGGCAATGCGGCGGTCCTTGCCGGTGGCCTTCCAGTACCCCGTGGTGGTGGCGCGGTTGGTGCGTGACCCGTTGGGGTACTTGCGGTCGCGCGGGCAGAAGAAGAACCACTCCAGGTCGCGCTTCGGGAGAAACGACTTCTCTGCAGTTGTCCACACACAGAGTTGATCAATTATTAATTGCGTCGAATATGCTTAAAGATTTTCTTTTTGGGGTTGTGCCACACATGGAATGAAATTAACCGCTTATCTGCAACCGACCTAGAGAGAAAAAAGGCCGGATGCTCGGGAGAAAGAAAAGACCTTTTACACTATCTGGCTAGTACCTTGCAATGAAATTCTCTAGCAAGTGGAAATTTCAACAGACATGTTAATTGCTTTCCTGTTTCAACCATTGTTCTTTTGGTTTTTCATTTCTTTTGCGAAAATAGGTCCAAAAAGGCTAGCAAGTCAAACGTCCTGCCGAAACCGTTCAGGACAACCATTTCAACTTTGAAGAACCAAACGACGAAAGATGGAAAAGTTACCTGGCAACTCCCACGGCTCGGACTTGTAGAGGTCGATGACCGGGATGACCTCGAGCTCGATCTTGAGGTTGTCCACCTTCCGCTTGAGGTAGTACCCGACCAGCTCGTCATCGGTGGGATGGAACCGGAAGCCGGGCGGCAGAGTCATGGTGCCCATGGCAAAAGCTCGCTTCAAGAAAACGAGCAAGAAGAAGAAGAAGCACGACGCTTGGAGAAGAAGAAGAACTAATTGTACTGCTGTCAACTGCTGCCAAGTAAATATTTCAGGCAGCTGAACAGGTATGCTCGTATGATACAGGACAGAGAGCGGTCAGGTATTCAGTGGTGGTGATGGTGGTGGCAATCAGTATCTGTTGAAGATTTGGAAGATCCAGAAGTAAAAGCTTTTGAGCTTCTCGACAACCAACGCGGAGGTGATGATGAATGTGCTGCCGGGATAATCTACGATCATTATCCTGCTGGGACAGAGGCTAATGAAAGCACAGACAAGAAGGCGGCTGTGTGTGTGTGTTCCCTGAATTGGAAAGGAAGCAGGTGGCGCGTCGTTGGAACTTGGAAGGAAGGAAGGAAGAGGTCGGGTGGGAGATGGAGTCAGTGCGCCTTGCGTTCTCCTAAGTGTGGAGGAGGAGGAGGAGGAGGAGGAGGAGGAGGTGGCCAGGGGG	343	38103.4	5.61765	Nuclear	4
CdNAC38	gene-Chr1B_Cda14283	Chr1B	29086490	29091235	MVIMESCVPPGFRFHPTDEELVGYYLRKKVASQKIDLDVIRDVDLYRIEPWHLQDHCKIGYEEQSDWYFFSYKDRKYPTGTRTNRATLTGFWKATGRDKAVRDKHGRGLIGMRKTLVFYTGRAPNGRKTDWIMHEYRLETDENATPQEEGWVVCRAFKKRAMNPPRRTTGAWDPSYSYQDSILVGAGHFKHESPELDGSTAAALLQYSRRLAELPQLESPPLPNHYSHGGSVDGCGDYNSDGKGGAAMGADWRALDRFVASQLSPDEERHASRGLAQEWSDEPAAHAGESEDTTDIVALLLVDDEVRKEDTGLLGSVAPT	ATGGTGATCATGGAGTCATGCGTGCCTCCTGGGTTCAGATTTCACCCCACTGACGAGGAGCTCGTCGGCTACTACCTCCGGAAGAAGGTGGCCTCGCAGAAGATCGACCTCGACGTCATCCGCGATGTCGACCTCTACCGCATCGAGCCGTGGCATCTCCAAGATCACTGCAAAATCGGGTACGAGGAGCAGAGTGATTGGTACTTCTTCAGTTACAAGGATCGCAAGTACCCGACGGGCACGCGGACGAACCGGGCGACCCTGACCGGGTTCTGGAAGGCGACGGGGCGGGACAAGGCGGTACGTGACAAGCATGGCCGCGGCCTCATCGGCATGAGGAAGACGCTCGTGTTCTACACGGGGAGGGCGCCCAACGGCCGGAAGACGGACTGGATCATGCACGAGTACAGGCTCGAGACCGACGAGAACGCAACACCACAGGAAGAAGGCTGGGTAGTGTGCCGAGCGTTCAAGAAACGGGCTATGAACCCGCCACGGAGGACGACCGGAGCATGGGACCCGAGCTACTCGTACCAAGACTCCATCCTCGTCGGCGCGGGGCACTTCAAGCATGAGTCACCCGAGCTGGACGGCTCCACTGCCGCCGCTCTCCTGCAGTACTCAAGGCGCCTCGCCGAGCTCCCGCAACTCGAAAGCCCACCGTTGCCAAACCATTATAGTCACGGAGGCTCGGTCGATGGCTGCGGAGATTACAACTCTGACGGCAAGGGTGGCGCCGCTATGGGCGCGGATTGGAGGGCGCTCGATAGGTTCGTCGCGTCGCAGCTCAGCCCTGATGAGGAGAGACACGCCAGCAGGGGCTTGGCACAGGAATGGAGTGATGAACCGGCGGCGCATGCCGGGGAGAGTGAAGACACGACCGACATAGTGGCGCTGCTGCTCGTCGACGATGAAGTTCGGAAGGAGGACACGGGGCTCCTGGGCTCCGTAGCACCGACATAG	CTTTGAAGCATGCCACGTAAACATTTTCGAACTCTTATGCATCTCAAACTTGATTAGAACCTTGTGTTTACAATGATATGAAAAACATTATACGACGTTACATTAGCAATTACTATAGTTTTCCGTATTTACTATTTATGAATTAACATTATATTTATAAAAATGATTCAAGAAATAACAGTAACCATACAAACAATCACTTTAGAAAGAAAGATAGTGATTTTGGAAAGAACTATGTCGGTGCTACGGAGCCCAGGAGCCCCGTGTCCTCCTTCCGAACTTCATCGTCGACGAGCAGCAGCGCCACTATGTCGGTCGTGTCTTCACTCTCCCCGGCATGCGCCGCCGGTTCATCACTCCATTCCTGTGCCAAGCCCCTGCTGGCGTGTCTCTCCTCATCAGGGCTGAGCTGCGACGCGACGAACCTATCGAGCGCCCTCCAATCCGCGCCCATAGCGGCGCCACCCTTGCCGTCAGAGTTGTAATCTCCGCAGCCATCGACCGAGCCTCCGTGACTATAATGGTTTGGCAACGGTGGGCTTTCGAGTTGCGGGAGCTCGGCGAGGCGCCTTGAGTACTGCAGGAGAGCGGCGGCAGTGGAGCCGTCCAGCTCGGGTGACTCATGCTTGAAGTGCCCCGCGCCGACGAGGATGGAGTCTTGGTACGAGTAGCTCGGGTCCCATGCTCCGGTCGTCCTCCGTGGCGGGTTCATAGCCCGTTTCTTGAACGCTCGGCACACTACCCAGCCTTCTTCCTGCATGTATATATACAAAAATCGCCACAAATTAAGATCGATGAAAAACTTGTCAATGCTGACTAATGAATCAAGAATTTGTTTTACTAGGAGCCAAATCTTCATTGCACTACTAAAATGTGAGACAAATTTACTACGGCAAGAATCATACTTCTCCAACTGTAGACTGGATGAGAGATAGAAATAAAAACACTTGCCTGTGGTGTTGCGTTCTCGTCGGTCTCGAGCCTGTACTCGTGCATGATCCAGTCCGTCTTCCGGCCGTTGGGCGCCCTCCCCGTGTAGAACACGAGCGTCTTCCTCATGCCGATGAGGCCGCGGCCATGCTTGTCACGTACCGCCTTGTCCCGCCCCGTCGCCTTCCAGAACCCGGTCAGGGTCGCCCGGTTCGTCCGCGTGCCCGTCGGGTACTTGCGATCCTTGTAACTGAAGAAGTACCAATCACTCTGCTCCTCGTACCCGATTTTGCAGTGATCTTCACGAGACATTCATGACAGCGCAGAATGTGAGATTAGATTTAGATCTAATAACAGCACGGTGGAAGAGAACACCACATCCATCAGTATCACTATTAATTTCCATGAATAATAATCGTGCAGACCTTGGAGATGCCACGGCTCGATGCGGTAGAGGTCGACATCGCGGATGACGTCGAGGTCGATCTTCTGCGAGGCCACCTTCTTCCGGAGGTAGTAGCCGACGAGCTCCTCGTCAGTGGGGTGAAATCTGAACCCAGGAGGCACGCATGACTCCATGATCACCATGCACTAGCTCGCTTGATCAGCAGCAGCACAACAAAAACCTGCATCGATTTCAGCAGCACCTCAATCTTGGCATGATGCACGCACGCCGGCATAAAGTTGGAGAGTTCAGTTGCAGAAGAAGCCAGTGTGTCTGATCGTGTGTTTGATTTCGGGACAAGGTGGGATGGGACGGATCCGTCCTATTTTTTAGGGATGGGACGATCCTATTCTGTGTTTGTTTTAGTGGGACAGAACAATCACAATTTCTTGTTTGTTAGGAGGGACGAGATGGGATGAGAACAGACGACGTTTTAGTCCGTTAGCTGGTTCCCGTTTGAGCATTTTGTCGAACACCTTTCACACATGGAAGCCATTGTCCTCCTCAAGCACGTTCTCCTGCGCGAGACTGAACCAGAGTGGTCTGCTGCTTCTTCTTCGTGAAGTGGATGAAGATAATACGACATCTTCTCTGGGAACAGCGACCAAGCACCCCTGCAATCAGACACAAGAACAGGAGGCTAACGTGACCGCTGCCTGCTCGCTCAAGCACGCCGCTTGCTCGGTCCCCTGCTGCCGCGAGCGCGCCAAGCTGCATCGCGCCGCCGCTGCCGCTGCGCCCTGAGCTCGCATGGTCGCTGCCCTGCGCGCGGCTAAGCCCCGTCGCGCCGCCACCGCTTGCACCCTGTGCTCGTGCCTCCCTGCGGCATCACCGCGCTGCTCCGCGCCCTCCCCTGCTCGCGAGGCCCCGCGGCGGCGGCTCAGCATTCGGCTGCGGCCTTCTTCCCGGTGGGCAGCAAGGCTCGGCGTCCTTCTTCTCCCGTCATCGCTCGCCTGCTCATTCGCGCGCTGAAGAACCGAAGGGGACGGAGAAGACGGCGTCGAAGTGGGATGGACTCGTCCGCTCGTTTTCGGTGGATGACTTCGACCCAGATATTGAGGGAATATTCCCTAATGGGCTGCCCCCATCCCACCTCGCCCCCAAATCAAACACCTGTAAAAAGGGGATCGCCCCGCCCCGTCCCAACTCGTCCCTCGAACCAAACGCACGCTCTAGTGTATGCAATATGTGCTGTACTACTAAGTATATGTCTTGGTTTCAGTGCTTTTGGAAAAGTTTAACGCAGGCACCATGCTGGGCTTACTCTTATTTTCTGGTTTCTAGGGCAGAGTACGGTGAAACCTGAACATTATTAGTAGTACAGAGTACGGTAAAGGCAGGCAGCAGGCCGGGCAAATATGCAGCAATGTTGCAGGCGCTGAATGATAGTGTCGAGTGAGATCAGGAACATATTGGCCGTAGTCAGCAGGGAATGATAGCTGCCACAGTGCCATGGACCAGGGCTTAGTAATATGAATAATGGATGTTGAAATCAAAGTTATTTCTCAATTTTAAAGATGTAAGATACGGAGCTTCTCATTTAGCAGGAGTTATTTTGCTCAGTAATACGCTTTATTTATTGCTAAAAACAAAAAGGAGCATTTGCCAGGAATTTGTAAGCTGACAAATGTAGTTCTTCGCATTTATATACCAGTCCCCAGTGAGAAAGAAACCATCCATGTTAGTAATGGACCATATGCAACTAGCATGCGTGAGCTCTTGTTGCTGAGATGCATGGGAGTGAGAATAAAAATTGTAGCTCAGTCGCAGACGGGAGCAAGACATCTTTTAGATGATCAGGCTCGTTGCCTTGAGGGGCTAACCCTATATAAAGTTAGCCGCGAGGGCACAACAGATGGTCCCTATAGCACGGTCTCTGACCGTCTTGTCTCCTTGTCTAGGAATTCGATAGCAGAATTGTGGTCGCAGTAGTCCTCGCGGAATGCATGACTAGCTTGGTGTATCACTGTGTGTATACAAGCCATGGGAGTCCAAATGGTACTTCATAGCTAGAGGACTAGATCATGCTGCATGAATTGTGACTGTGAGAGTATGGAAAAATAAGTGCTATAAATCCCGATCGGGTCTGGAGTCACAAGCAAAGGCAGTGAAGGGCAAGAGCAAGAATATAATACGGCCTTGGCATTGACGGATCCTATAGGCAGCACTTCTCTTCATCGGAAGAGGCAGCTCGACGAGCAACGATAATGTCCTGTCCTAGGCATGGTGCCATACAACAACCACCACGGCGCCATCGTGTTTTGCCACGGTAGCTAGAGTGATATACCCACTATATTTGTATAGGGTTCCCTCCCCAATATTGTCTATTACCTCTCAATGCACAACTAGCATCATTATTTTATTAGAGTTTGATCCATTTCCTTTTTTTTTTTGCGACCAGAGTTTGATCCATTTCCAGCCAAATATATAAAAGAACAAAATATTTTATCTTTTCCTAGAACATAAAAAAGATAAACCTGATCGATGTTGTCTAATATGTGCAAGATCACTCAAGAAATCCTGAAGAAAGCATTAAAAATGTCTGATTATTTCACGACTGCTTATTCTCGGCTGGTCGATCGGCTGCACCATAATGCAACAGCTTTTTTCCTTTGAAAAAAAAACTGATATTTATAATGGCACAGTAGCAAAAATGTAGGACACAGTTACCGTGTATCTCGACTTTGGAAGAACATTTGCTCTAAAATTGTTCATGAATGTATACCTGGATCAGAGTGGACATTTTTGACAAGAAGAGAATTCAGCTTGCAGGAACTTCTCCCGGAAATATTCAATTAGATTGGCTGATTTTTTTTTTTTGGAAACATATTTCACAAGTTTCGTTAAGTTGGAAGATATTTTTCTGGTTGCTGACAAATCAAAATGAAAAGATTTGGCATGTGGATCAAACTATTAAGAGATTGATTTGAGAAGTGGACAACGAAAGGAAGGAGACTGCCACTAATAGATCATGACGACGAATATGGTGCTGATGTAAGTCATAAAAAATGATTGACATGACAATGATCTGACAGGAACACAACGCAAAACAACACTAAGCGTCCCTCTGCCACCTAATATCCATGCAATGGAGCGAAGAGAAAAGAAACAACGTGTTGAATCCCTGATTTATAAACAAACAGATGCATGCAGTCCCAAAGAAATCGCAAGAACATTGATATATACATGCAAAAACAGAACAAAGAAGATGAGGATATCTGCTCGTAATGATCTGCCACCATTGTAACATCGACAACTTACCTCAGAAGAAGCTGAAACACTCGCACACTGAGTAGTTGTTTTCCAGTCTAGAGCTGGTTTAATTTATCCGGGACATGAAGGGGAAAGGAGTTCTGTGGAAGAGAGGGAGT	320	36083.8	5.69853	Nuclear	3
CdNAC39	gene-Chr1B_Cda14616	Chr1B	31659471	31660739	MSAAAQALGLPPGLNFRPDTDELIALYLFPRACGQASAIRGVVIDDEGTGAAVPPWEVLARHGRTADNGAYFFERIREEEGKSRGCGGGKWTWMIQQSTPDKVLRLPGGEEVWWTKKALNLHKGRRRSGSTGWVMHEYTITSPPCPFPVKICHVSFSGRGQKRNRVPNDDQQRQSKRAAAESSRSEASTTTFLDQELPLPLGQGQERFLDQRTHGFTCNQQQQSQEDFLESYNEGSSVLTFGASNVGSSQETCLGQQKHAYNQQQQSQGKFLESYNEGSSVLTFGGPDVGSSQETCPGQQGLAYNQQQQQSQDNFFDYEAYGAFLESDVGAIQEHPAVRTLTQEQLFEQKLNHFLGTSTNADTSKTEEHIQMTEETGTSTTPPLTDPGSPVPWENLEVFCYVPPE	ATGTCGGCGGCGGCGCAAGCCCTCGGCCTTCCTCCGGGACTCAACTTCCGCCCAGACACAGACGAGCTCATCGCGCTGTACCTCTTTCCGCGCGCGTGCGGCCAGGCGTCCGCGATCCGCGGCGTCGTCATCGACGACGAGGGCACGGGCGCCGCCGTGCCGCCGTGGGAGGTGCTCGCGCGTCACGGCCGCACGGCGGACAACGGCGCCTACTTCTTCGAGCGGATCCGCGAGGAGGAAGGCAAGAGCCGCGGCTGCGGCGGCGGCAAATGGACGTGGATGATCCAGCAGAGCACGCCGGACAAGGTGCTCCGTCTCCCCGGCGGCGAGGAGGTGTGGTGGACCAAGAAGGCGCTGAACCTGCACAAGGGCCGCCGGCGGAGCGGCAGCACGGGGTGGGTGATGCACGAGTACACCATCACCTCGCCGCCGTGCCCTTTCCCCGTCAAGATCTGCCACGTCTCCTTCAGCGGCCGCGGCCAGAAGCGCAACCGGGTGCCCAATGACGACCAGCAGCGTCAGAGCAAGCGCGCCGCCGCTGAATCTTCTCGGTCCGAGGCTTCCACGACCACGTTTCTGGATCAAGAACTGCCCTTGCCGCTCGGGCAAGGCCAAGAACGCTTCTTGGACCAGCGCACGCACGGTTTCACTTGCAACCAACAGCAGCAGTCGCAAGAAGATTTCTTGGAGAGCTACAACGAGGGATCATCTGTTCTGACTTTTGGGGCCTCGAATGTCGGATCAAGCCAAGAAACCTGCCTGGGGCAGCAAAAACACGCTTACAACCAACAGCAGCAGTCGCAAGGCAAGTTCTTGGAGAGCTACAACGAGGGATCATCCGTTCTGACTTTCGGGGGTCCGGATGTCGGATCAAGCCAAGAAACCTGCCCTGGGCAGCAAGGACTCGCTTACAACCAACAGCAGCAGCAGTCGCAAGACAATTTCTTCGACTACGAGGCTTACGGTGCGTTTCTGGAATCAGACGTCGGAGCAATCCAAGAACATCCTGCAGTGCGGACTCTCACCCAAGAACAGCTGTTCGAGCAAAAGTTGAATCACTTTCTTGGGACTTCGACCAATGCCGATACCTCCAAGACTGAGGAGCACATCCAGATGACGGAGGAGACCGGCACAAGCACAACGCCGCCGCTCACGGATCCAGGATCCCCGGTGCCGTGGGAAAATCTCGAGGTTTTCTGTTATGTGCCACCGGAGTGA	TCACTCCGGTGGCACATAACAGAAAACCTCGAGATTTTCCCACGGCACCGGGGATCCTGGATCCGTGAGCGGCGGCGTTGTGCTTGTGCCGGTCTCCTCCGTCATCTGGATGTGCTCCTCAGTCTTGGAGGTATCGGCATTGGTCGAAGTCCCAAGAAAGTGATTCAACTTTTGCTCGAACAGCTGTTCTTGGGTGAGAGTCCGCACTGCAGGATGTTCTTGGATTGCTCCGACGTCTGATTCCAGAAACGCACCGTAAGCCTCGTAGTCGAAGAAATTGTCTTGCGACTGCTGCTGCTGTTGGTTGTAAGCGAGTCCTTGCTGCCCAGGGCAGGTTTCTTGGCTTGATCCGACATCCGGACCCCCGAAAGTCAGAACGGATGATCCCTCGTTGTAGCTCTCCAAGAACTTGCCTTGCGACTGCTGCTGTTGGTTGTAAGCGTGTTTTTGCTGCCCCAGGCAGGTTTCTTGGCTTGATCCGACATTCGAGGCCCCAAAAGTCAGAACAGATGATCCCTCGTTGTAGCTCTCCAAGAAATCTTCTTGCGACTGCTGCTGTTGGTTGCAAGTGAAACCGTGCGTGCGCTGGTCCAAGAAGCGTTCTTGGCCTTGCCCGAGCGGCAAGGGCAGTTCTTGATCCAGAAACGTGGTCGTGGAAGCCTCGGACCGAGAAGATTCAGCGGCGGCGCGCTTGCTCTGACGCTGCTGGTCGTCATTGGGCACCCGGTTGCGCTTCTGGCCGCGGCCGCTGAAGGAGACGTGGCAGATCTTGACGGGGAAAGGGCACGGCGGCGAGGTGATGGTGTACTCGTGCATCACCCACCCCGTGCTGCCGCTCCGCCGGCGGCCCTTGTGCAGGTTCAGCGCCTTCTTGGTCCACCACACCTCCTCGCCGCCGGGGAGACGGAGCACCTTGTCCGGCGTGCTCTGCTGGATCATCCACGTCCATTTGCCGCCGCCGCAGCCGCGGCTCTTGCCTTCCTCCTCGCGGATCCGCTCGAAGAAGTAGGCGCCGTTGTCCGCCGTGCGGCCGTGACGCGCGAGCACCTCCCACGGCGGCACGGCGGCGCCCGTGCCCTCGTCGTCGATGACGACGCCGCGGATCGCGGACGCCTGGCCGCACGCGCGCGGAAAGAGGTACAGCGCGATGAGCTCGTCTGTGTCTGGGCGGAAGTTGAGTCCCGGAGGAAGGCCGAGGGCTTGCGCCGCCGCCGACATTAGGATTTGTGTTGAGACTTGAGAGAGCGGGTATGGAGGAGACAGGGCAGG	405	44796.7	5.08097	Nuclear	1
CdNAC40	gene-Chr1B_Cda14619	Chr1B	31678269	31679231	MPTAARSLELPPGLVFKPEADELVALYLLPRACGQASAIPGIVIEDEGTGAAVPPWEVLARHGRTEDDEAYFFERIREEEVKSRGCGGGEWTWMCQRRTPDKVLRLAGGQEVWWNRRALNLHKGQRRSGSTGWVMHEYTITSPPCPFPVKICHVAFTGHGRKRKRPPDEVEAQKQRQSKRAAQLSQNNFFDYEAYSTFLESDIGSIQEPPAGQTLIQEELFEQKLNHFRGSTTMNDI	ATGCCGACGGCGGCGCGTTCCCTAGAGCTGCCTCCCGGCTTGGTCTTCAAGCCCGAAGCGGATGAGCTCGTCGCGCTCTACCTCCTTCCGCGCGCGTGCGGCCAGGCGTCAGCGATCCCCGGCATCGTCATCGAGGACGAGGGCACGGGCGCCGCCGTGCCGCCATGGGAGGTGCTCGCGCGCCACGGCCGCACGGAGGACGACGAGGCCTACTTCTTCGAGCGAATCCGCGAGGAGGAAGTCAAGAGCCGCGGCTGCGGCGGGGGTGAGTGGACGTGGATGTGCCAGCGGCGCACGCCGGACAAGGTGCTCCGCCTCGCCGGCGGCCAGGAGGTGTGGTGGAACAGGAGGGCGCTGAACCTGCACAAGGGCCAGCGGCGGAGCGGCAGCACGGGGTGGGTGATGCACGAGTACACCATCACCTCGCCGCCGTGCCCCTTCCCCGTCAAGATCTGCCACGTCGCCTTCACCGGGCACGGCCGGAAGCGCAAGCGGCCGCCTGACGAAGTTGAAGCCCAGAAACAGCGCCAGAGCAAGCGCGCCGCCCAGCTGTCCCAAAACAATTTCTTCGACTACGAGGCTTACAGTACGTTCCTGGAATCAGACATCGGATCAATCCAAGAACCTCCTGCAGGGCAGACTCTCATCCAAGAAGAGCTGTTTGAGCAGAAGTTGAATCACTTTCGTGGGAGTACTACAATGAACGACATATGA	ATGCCGACGGCGGCGCGTTCCCTAGAGCTGCCTCCCGGCTTGGTCTTCAAGCCCGAAGCGGATGAGCTCGTCGCGCTCTACCTCCTTCCGCGCGCGTGCGGCCAGGCGTCAGCGATCCCCGGCATCGTCATCGAGGACGAGGGCACGGGCGCCGCCGTGCCGCCATGGGAGGTGCTCGCGCGCCACGGCCGCACGGAGGACGACGAGGCCTACTTCTTCGAGCGAATCCGCGAGGAGGAAGTCAAGAGCCGCGGCTGCGGCGGGGGTGAGTGGACGTGGATGTGCCAGCGGCGCACGCCGGACAAGGTGCTCCGCCTCGCCGGCGGCCAGGAGGTGTGGTGGAACAGGAGGGCGCTGAACCTGCACAAGGGCCAGCGGCGGAGCGGCAGCACGGGGTGGGTGATGCACGAGTACACCATCACCTCGCCGCCGTGCCCCTTCCCCGTCAAGATCTGCCACGTCGCCTTCACCGGGCACGGCCGGAAGCGCAAGCGGCCGCCTGACGAAGTTGAAGCCCAGAAACAGCGCCAGAGCAAGCGCGCCGCCGTTGCCGGCGCTGAATCACCTCAGCCCGAGCCTCCGAGGCGTCGATGACCACGTTTCTGGGTCAAGAATTTCTCTTGCCGGTCGGACAAGACCAAGAACTGCCCTTGCCGCTCGGGCAAGAACAAGAACGCTTCTTGAACCAGCAGGTCGCTACTGCCAAGGATCATCCGTTCTGACTTTGGGGGCTCGGATGTCGGATCAAGCCAAGAAACCTGCCCGGGGCAGCAAGAACTCGCTTACAACCAACAGCAGCTGTCCCAAAACAATTTCTTCGACTACGAGGCTTACAGTACGTTCCTGGAATCAGACATCGGATCAATCCAAGAACCTCCTGCAGGGCAGACTCTCATCCAAGAAGAGCTGTTTGAGCAGAAGTTGAATCACTTTCGTGGGAGTACTACAATGAACGACATATGA	237	26793.9	6.33257	Nuclear	2
CdNAC41	gene-Chr1B_Cda14644	Chr1B	31931100	31932258	MPLGVQTTNVPPGFRFRPTDQELLGYLSKKAASEPIYLDVIKEVDISRLEPWDIKDLCSIGTGPQDEWYFFRHSSAVGVGTRNYWRTALGLWKARGRDRPILIGSGTMIGLRKTMAYYKRGKKTDWILHQLHLLRDEVAPAPTDHGWAVCRVFKKVSVRRDFHRRRSLRSPLFCPTPPVEQPAVTNSAPISAFLDKLLSPFKALKTVHLNLNLAVFGPFGLMFEFALQ	ATGCCTCTGGGAGTACAAACTACTAATGTGCCTCCCGGCTTCCGGTTCCGGCCGACGGACCAGGAGCTCCTCGGCTACCTGAGCAAGAAGGCTGCATCTGAGCCGATATATCTCGATGTCATAAAGGAGGTTGACATCAGCAGACTCGAGCCCTGGGATATCAAAGATCTTTGCAGTATTGGGACCGGGCCTCAGGACGAATGGTACTTCTTCAGGCACTCCTCTGCCGTCGGGGTGGGGACTCGTAATTACTGGCGTACAGCGCTAGGGCTCTGGAAGGCGCGGGGTCGTGACAGGCCCATTTTGATTGGATCCGGCACCATGATCGGGCTAAGGAAGACGATGGCGTATTACAAGCGCGGCAAGAAGACCGACTGGATCCTTCACCAGTTACACCTGCTAAGAGACGAGGTCGCCCCAGCACCAACAGACCATGGCTGGGCAGTATGCAGGGTATTCAAGAAGGTTAGCGTCCGGAGAGACTTCCACCGCCGCCGGTCCTTGCGTTCACCGTTATTCTGTCCAACACCACCGGTGGAGCAACCAGCAGTTACAAATTCAGCGCCAATTTCTGCATTTCTGGATAAACTCCTGTCACCTTTTAAAGCACTAAAAACTGTTCACCTTAATTTGAACTTGGCTGTTTTTGGCCCATTTGGGTTAATGTTTGAATTTGCTTTGCAGTGA	ATGCCTCTGGGAGTACAAACTACTAATGTGCCTCCCGGCTTCCGGTTCCGGCCGACGGACCAGGAGCTCCTCGGCTACCTGAGCAAGAAGGCTGCATCTGAGCCGATATATCTCGATGTCATAAAGGAGGTTGACATCAGCAGACTCGAGCCCTGGGATATCAAAGGTAGGTAGGTAGATCATCGCAGTGTCATGAACCATCAATTTCCCCAGTCCACACAGCTTCCAGCTCGCCCCTATACATAGCGTTCCCCTTCACCACATTTGAATTTCTTGTAGTGTTTGTATTCTCCGTCTGTCCTATATTACTTGTCATTTTGACCTTCTCTAGTCGTTGTCCTAAATTATTACAATAACGATGATCAAGCCTCCCTGAAGCCAGACTATTAGCTCTCCCTTTTCCTAGAACAACAGTTTGCCACCAGTGATGCAGCAGCTTAATCCATGAAAGTCCCGTCAGTTGAATGCTAGCTTATTAGCAGCACGAGTGTCAATGTTAGCATCCTTTATGCTAAATTCAAAGGTAACTGGTCATTACTTGGTGCGTGCAGATCTTTGCAGTATTGGGACCGGGCCTCAGGACGAATGGTACTTCTTCAGGCACTCCTCTGCCGTCGGGGTGGGGACTCGTAATTACTGGCGTACAGCGCTAGGGCTCTGGAAGGCGCGGGGTCGTGACAGGCCCATTTTGATTGGATCCGGCACCATGATCGGGCTAAGGAAGACGATGGCGTATTACAAGCGCGGCAAGAAGACCGACTGGATCCTTCACCAGTTACACCTGCTAAGAGACGAGGTCGCCCCAGCACCAACAGTAAGCACACATGACCATTAGCCGTCGGACCAATAACTAAGCTCGTGCGCGGATTACTTAATTGTGGAGTATTATACTACAATGCAGGACCATGGCTGGGCAGTATGCAGGGTATTCAAGAAGGTTAGCGTCCGGAGAGACTTCCACCGCCGCCGGTCCTTGCGTTCACCGTTATTCTGTCCAACACCACCGGTGGAGCAACCAGCAGTTACAAATTCAGCGCCAATTTCTGCATTTCTGGATAAACTCCTGTCACCTTTTAAAGCACTAAAAACTGTTCACCTTAATTTGAACTTGGCTGTTTTTGGCCCATTTGGGTTAATGTTTGAATTTGCTTTGCAGTGA	228	25933.9	9.92686	Mitochondrial	3
CdNAC42	gene-Chr1B_Cda14685	Chr1B	32291177	32292694	MENSMPAAAIRYEDLPPGFHFGPLDEEIIELYLLPRIRGQPDLFTFSKIIIDDDSAANTQPWELFHRHGLSSNFPAFFFVFTKNAKPDERPKRTCHGGGYWKSQKSKERGNMLVLENGEKISWKRNNLNFHMGKGSGSLGWVMHEYTIPKCSSLRFCQISFTGHGHKRMRSPDDYDDSLAADEPVPQRPRVVQYESGSSSASASTFLWTASTLFDQGFNAMQTSFQDQEHNMHDDNSSSDEDVQVVAEMTNAQQPNWEFQDQVQTMEQPNQDPSAAFLSVEEMTEFDNSLAKFQANEEPYQHQHQHFDEQVPMQQMDEQVLSFEEMYNSFAELLPTTGELIQDSANDSAVIDPFASFLSVEEMAEFDNSLAEFQDDGEPYYQELQLNEQVQNKVDQNDVMPSFSGTQGTDRLFTTTEDEPYQHQQQFHEQVPMQQFNSPFFEKMYNCFAGVPANGETHQHQQQFDEQVHQNKVDQAAVMPSFGGAQDTESTSIEDVVEWGGFHFY	ATGGAGAACAGCATGCCGGCGGCGGCCATCCGCTACGAAGACTTACCGCCGGGCTTCCACTTCGGCCCCTTGGACGAGGAGATCATCGAGCTCTACCTCCTGCCCCGAATCCGCGGCCAGCCCGACCTGTTCACCTTCTCCAAGATCATCATCGACGACGACTCGGCGGCGAACACCCAGCCCTGGGAGCTCTTCCATCGCCACGGCCTGTCCAGCAACTTCCCGGCCTTCTTCTTCGTCTTCACCAAAAACGCCAAGCCAGACGAACGACCGAAACGCACCTGCCATGGCGGCGGGTATTGGAAGAGCCAGAAGAGCAAGGAAAGAGGCAACATGTTGGTCCTCGAGAACGGCGAGAAGATCAGCTGGAAAAGAAACAACCTTAACTTCCACATGGGGAAGGGGAGCGGCAGCCTGGGGTGGGTCATGCATGAGTACACCATCCCCAAGTGCTCGTCGCTCAGGTTCTGCCAAATCTCCTTCACCGGCCACGGCCACAAGCGCATGCGCTCGCCCGACGACTACGACGACTCCCTGGCCGCCGACGAACCCGTGCCTCAGCGCCCACGCGTTGTCCAATACGAAAGTGGTTCCTCTTCGGCTTCGGCTTCTACTTTTTTGTGGACGGCATCGACATTGTTCGATCAAGGCTTCAACGCGATGCAAACTTCTTTTCAAGATCAAGAACACAACATGCACGACGACAATAGTTCTTCTGATGAAGATGTTCAAGTGGTTGCAGAGATGACCAACGCACAACAGCCTAACTGGGAGTTCCAAGACCAAGTGCAGACAATGGAGCAACCCAATCAAGACCCAAGTGCCGCCTTTCTTTCTGTCGAGGAGATGACGGAGTTCGACAACAGCCTTGCTAAATTTCAGGCCAATGAAGAGCCCTACCAGCACCAGCACCAGCACTTCGACGAGCAAGTTCCCATGCAGCAGATGGACGAGCAAGTCCTTTCTTTTGAGGAGATGTACAACAGCTTTGCCGAATTATTGCCGACCACTGGAGAACTCATTCAAGACTCGGCGAACGATTCTGCAGTCATCGACCCATTTGCCTCCTTTCTTTCTGTCGAGGAGATGGCTGAGTTCGACAACAGCCTTGCCGAATTTCAGGACGATGGAGAGCCCTACTACCAGGAGCTGCAGCTCAACGAGCAAGTTCAGAACAAGGTGGATCAGAACGACGTGATGCCAAGCTTCAGTGGCACCCAAGGCACGGACAGACTGTTCACGACAACAGAAGATGAGCCCTACCAGCACCAGCAGCAGTTCCACGAGCAAGTTCCAATGCAGCAGTTCAACTCCCCTTTCTTTGAGAAGATGTACAATTGCTTTGCCGGAGTGCCGGCCAATGGAGAAACCCACCAGCACCAGCAGCAGTTCGACGAGCAAGTTCATCAGAACAAGGTTGATCAGGCCGCCGTGATGCCAAGCTTCGGTGGCGCCCAAGACACAGAGTCCACATCAATAGAGGATGTTGTTGAGTGGGGAGGCTTCCACTTCTACTAG	CTAGTAGAAGTGGAAGCCTCCCCACTCAACAACATCCTCTATTGATGTGGACTCTGTGTCTTGGGCGCCACCGAAGCTTGGCATCACGGCGGCCTGATCAACCTTGTTCTGATGAACTTGCTCGTCGAACTGCTGCTGGTGCTGGTGGGTTTCTCCATTGGCCGGCACTCCGGCAAAGCAATTGTACATCTTCTCAAAGAAAGGGGAGTTGAACTGCTGCATTGGAACTTGCTCGTGGAACTGCTGCTGGTGCTGGTAGGGCTCATCTTCTGTTGTCGTGAACAGTCTGTCCGTGCCTTGGGTGCCACTGAAGCTTGGCATCACGTCGTTCTGATCCACCTTGTTCTGAACTTGCTCGTTGAGCTGCAGCTCCTGGTAGTAGGGCTCTCCATCGTCCTGAAATTCGGCAAGGCTGTTGTCGAACTCAGCCATCTCCTCGACAGAAAGAAAGGAGGCAAATGGGTCGATGACTGCAGAATCGTTCGCCGAGTCTTGAATGAGTTCTCCAGTGGTCGGCAATAATTCGGCAAAGCTGTTGTACATCTCCTCAAAAGAAAGGACTTGCTCGTCCATCTGCTGCATGGGAACTTGCTCGTCGAAGTGCTGGTGCTGGTGCTGGTAGGGCTCTTCATTGGCCTGAAATTTAGCAAGGCTGTTGTCGAACTCCGTCATCTCCTCGACAGAAAGAAAGGCGGCACTTGGGTCTTGATTGGGTTGCTCCATTGTCTGCACTTGGTCTTGGAACTCCCAGTTAGGCTGTTGTGCGTTGGTCATCTCTGCAACCACTTGAACATCTTCATCAGAAGAACTATTGTCGTCGTGCATGTTGTGTTCTTGATCTTGAAAAGAAGTTTGCATCGCGTTGAAGCCTTGATCGAACAATGTCGATGCCGTCCACAAAAAAGTAGAAGCCGAAGCCGAAGAGGAACCACTTTCGTATTGGACAACGCGTGGGCGCTGAGGCACGGGTTCGTCGGCGGCCAGGGAGTCGTCGTAGTCGTCGGGCGAGCGCATGCGCTTGTGGCCGTGGCCGGTGAAGGAGATTTGGCAGAACCTGAGCGACGAGCACTTGGGGATGGTGTACTCATGCATGACCCACCCCAGGCTGCCGCTCCCCTTCCCCATGTGGAAGTTAAGGTTGTTTCTTTTCCAGCTGATCTTCTCGCCGTTCTCGAGGACCAACATGTTGCCTCTTTCCTTGCTCTTCTGGCTCTTCCAATACCCGCCGCCATGGCAGGTGCGTTTCGGTCGTTCGTCTGGCTTGGCGTTTTTGGTGAAGACGAAGAAGAAGGCCGGGAAGTTGCTGGACAGGCCGTGGCGATGGAAGAGCTCCCAGGGCTGGGTGTTCGCCGCCGAGTCGTCGTCGATGATGATCTTGGAGAAGGTGAACAGGTCGGGCTGGCCGCGGATTCGGGGCAGGAGGTAGAGCTCGATGATCTCCTCGTCCAAGGGGCCGAAGTGGAAGCCCGGCGGTAAGTCTTCGTAGCGGATGGCCGCCGCCGGCATGCTGTTCTCCAT	505	57834.6	4.44108	Nuclear	1
CdNAC43	gene-Chr1B_Cda14730	Chr1B	32607321	32608933	MQVLYGVSIMTMRRLVVPDPESKGADIDNGLGFGSLLCFLVELIRQAAGSFSLGKKAKEARYSACVPKASYPSSSGCCVWKVSEAQSELGLFSELAIDQETLTRSSVPRIHHQSLPPSSLARVPPPPSPVLPAPRKSETMENSMPAAAIPYNDSQPGLYFGPSDEEIIEFYLLPRVRGQPDLFCLSDLIIDDESAANTQPWELFRRHRRSRKFPAFFFVRTKNARADERPERTCRGGGYWKSQKSKERGNMLVLENGEKISWRRNSLNFHMEKGSGSVGWVMHEFTIPKCSSLRLCQISFSGYGKKRMREPDGYDDSLAADEPVPQRPRVAQYESGSSSASASASWTTAENAQQPNWALQEQLQTMEQADQDPANDCAFRDPFDSLSVENITEINNCYPELPAHDDSASGSTKASCSQDAIAAQAFQVQDPASATCAASWSSTMEIAELFSEEEIAEMTMLVNELPLFEEAGTTKQNAAQDAVPHMESMATGGQNTVTWEGFEFDLS	ATGCAAGTGCTCTATGGAGTTTCAATAATGACTATGAGGCGCCTTGTCGTTCCAGACCCTGAATCCAAAGGCGCTGACATTGACAATGGCCTCGGCTTCGGGAGCCTGCTCTGTTTCTTGGTAGAACTGATCCGGCAAGCCGCGGGCTCTTTCTCCCTGGGCAAGAAGGCAAAGGAAGCGCGATATTCCGCGTGTGTCCCTAAGGCCTCTTATCCGAGTTCGAGTGGATGCTGCGTATGGAAGGTCTCGGAGGCGCAATCCGAGCTTGGTCTGTTTTCGGAGCTGGCTATCGATCAGGAAACGCTAACACGATCCTCTGTTCCACGCATCCATCATCAATCTCTTCCGCCCTCCTCGCTTGCCAGGGTTCCGCCGCCTCCCTCTCCCGTCCTCCCTGCTCCTCGAAAGTCTGAGACCATGGAGAACAGCATGCCGGCGGCGGCCATCCCCTACAACGACTCCCAGCCGGGCCTCTACTTCGGCCCCTCTGACGAGGAGATCATCGAGTTCTACCTCCTGCCGCGTGTTCGCGGCCAGCCAGACCTATTCTGCTTGTCCGACCTCATCATCGACGACGAGTCGGCGGCGAACACCCAGCCCTGGGAGCTCTTCCGTCGCCACCGCCGGTCTAGGAAGTTCCCAGCCTTCTTCTTCGTTCGCACCAAAAACGCCAGGGCAGACGAACGCCCGGAACGCACCTGCCGTGGCGGCGGGTATTGGAAGAGCCAGAAGAGCAAGGAAAGAGGCAACATGCTGGTCCTCGAGAACGGCGAGAAGATCAGTTGGAGAAGAAACAGCCTTAACTTCCACATGGAGAAGGGGAGCGGCAGCGTGGGGTGGGTCATGCACGAGTTCACCATCCCCAAGTGCTCGTCGCTCAGGCTCTGCCAAATCTCCTTTTCCGGCTACGGCAAGAAGCGCATGCGCGAGCCCGACGGCTACGATGACTCCCTGGCCGCCGACGAACCCGTGCCTCAGCGCCCTCGCGTTGCCCAGTACGAAAGTGGTTCCTCTTCGGCTTCGGCTTCAGCTTCTTGGACGACGGCAGAGAATGCCCAACAGCCGAACTGGGCGTTGCAAGAGCAATTGCAGACAATGGAGCAGGCAGATCAAGACCCGGCGAACGATTGTGCGTTTCGAGACCCGTTCGACTCTCTTTCTGTCGAAAATATAACGGAGATCAACAACTGTTATCCGGAATTGCCGGCCCATGACGACTCTGCTTCTGGGAGCACCAAGGCATCGTGCAGTCAAGACGCCATCGCGGCGCAAGCTTTCCAAGTTCAAGACCCTGCTTCTGCGACTTGTGCGGCTTCCTGGAGTTCTACGATGGAGATCGCTGAACTTTTCTCTGAGGAGGAAATCGCAGAGATGACGATGCTGGTGAACGAGCTGCCGCTGTTCGAGGAGGCAGGGACGACGAAGCAGAATGCCGCGCAGGACGCCGTGCCCCACATGGAGAGCATGGCCACCGGAGGACAGAATACCGTCACTTGGGAAGGATTCGAGTTCGATCTCAGCTAG	CTAGCTGAGATCGAACTCGAATCCTTCCCAAGTGACGGTATTCTGTCCTCCGGTGGCCATGCTCTCCATGTGGGGCACGGCGTCCTGCGCGGCATTCTGCTTCGTCGTCCCTGCCTCCTCGAACAGCGGCAGCTCGTTCACCAGCATCGTCATCTCTGCGATTTCCTCCTCAGAGAAAAGTTCAGCGATCTCCATCGTAGAACTCCAGGAAGCCGCACAAGTCGCAGAAGCAGGGTCTTGAACTTGGAAAGCTTGCGCCGCGATGGCGTCTTGACTGCACGATGCCTTGGTGCTCCCAGAAGCAGAGTCGTCATGGGCCGGCAATTCCGGATAACAGTTGTTGATCTCCGTTATATTTTCGACAGAAAGAGAGTCGAACGGGTCTCGAAACGCACAATCGTTCGCCGGGTCTTGATCTGCCTGCTCCATTGTCTGCAATTGCTCTTGCAACGCCCAGTTCGGCTGTTGGGCATTCTCTGCCGTCGTCCAAGAAGCTGAAGCCGAAGCCGAAGAGGAACCACTTTCGTACTGGGCAACGCGAGGGCGCTGAGGCACGGGTTCGTCGGCGGCCAGGGAGTCATCGTAGCCGTCGGGCTCGCGCATGCGCTTCTTGCCGTAGCCGGAAAAGGAGATTTGGCAGAGCCTGAGCGACGAGCACTTGGGGATGGTGAACTCGTGCATGACCCACCCCACGCTGCCGCTCCCCTTCTCCATGTGGAAGTTAAGGCTGTTTCTTCTCCAACTGATCTTCTCGCCGTTCTCGAGGACCAGCATGTTGCCTCTTTCCTTGCTCTTCTGGCTCTTCCAATACCCGCCGCCACGGCAGGTGCGTTCCGGGCGTTCGTCTGCCCTGGCGTTTTTGGTGCGAACGAAGAAGAAGGCTGGGAACTTCCTAGACCGGCGGTGGCGACGGAAGAGCTCCCAGGGCTGGGTGTTCGCCGCCGACTCGTCGTCGATGATGAGGTCGGACAAGCAGAATAGGTCTGGCTGGCCGCGAACACGCGGCAGGAGGTAGAACTCGATGATCTCCTCGTCAGAGGGGCCGAAGTAGAGGCCCGGCTGGGAGTCGTTGTAGGGGATGGCCGCCGCCGGCATGCTGTTCTCCATGGTCTCAGACTTTCGAGGAGCAGGGAGGACGGGAGAGGGAGGCGGCGGAACCCTGGCAAGCGAGGAGGGCGGAAGAGATTGATGATGGATGCGTGGAACAGAGGATCGTGTTAGCTAGCTTTATAGGTTTTCAGTTAGGCAGCGGCGAACTCGTGTTGTGATCGAATTAACACAGCGTAAGCTCGGATTGCAGGCTCCATTACCGTTTCCTGATCGATAGCCAGCTCCGAAAACAGACCAAGCTCGGATTGCGCCTCCGAGACCTTCCATACGCAGCATCCACTCGAACTCGGATAAGAGGCCTTAGGGACACACGCGGAATATCGCGCTTCCTTTGCCTTCTTGCCCAGGGAGAAAGAGCCCGCGGCTTGCCGGATCAGTTCTACCAAGAAACAGAGCAGGCTCCCGAAGCCGAGGCCATTGTCAATGTCAGCGCCTTTGGATTCAGGGTCTGGAACGACAAGGCGCCTCATAGTCATTATTGAAACTCCATAGAGCACTTGCAT	507	55968	4.9274	Nuclear	2
CdNAC44	gene-Chr1B_Cda14731	Chr1B	32612416	32612963	MDNTMPAAAIRYEDIPPGFHINPLDEEIIELYLLPRIRGQPDLFAFSKIIIDDDSAANTQPWELFHRHGLSSDFPAFFFVGTKNAKPDERPKRTCHGGGYWKSQKSKERGNIGSLGWVMHEYTIPKCSSLRFCQISFTGHGHKRMRSPDDYDDSLAAD	ATGGACAACACTATGCCGGCGGCGGCCATCCGCTACGAAGACATACCGCCGGGCTTCCACATCAACCCCTTGGACGAGGAGATCATCGAGCTCTACCTCCTGCCCCGAATCCGCGGCCAGCCCGACCTGTTCGCCTTCTCCAAGATCATCATCGACGACGACTCGGCGGCGAACACCCAGCCCTGGGAGCTCTTCCATCGCCACGGCCTGTCCAGCGACTTCCCGGCCTTCTTCTTCGTCGGCACCAAAAACGCCAAGCCAGACGAACGACCGAAACGCACCTGCCATGGCGGCGGGTATTGGAAGAGCCAGAAGAGCAAGGAAAGAGGCAACATCGGCAGCCTGGGGTGGGTCATGCACGAGTACACCATCCCCAAGTGCTCATCGCTCAGGTTCTGCCAAATCTCCTTCACCGGCCACGGCCACAAGCGCATGCGCTCGCCCGACGACTACGACGACTCCCTGGCCGCCGACTAA	TTAGTCGGCGGCCAGGGAGTCGTCGTAGTCGTCGGGCGAGCGCATGCGCTTGTGGCCGTGGCCGGTGAAGGAGATTTGGCAGAACCTGAGCGATGAGCACTTGGGGATGGTGTACTCGTGCATGACCCACCCCAGGCTGCCGCTCCCCTTCCCATGTGGAAGTTAAGATTGTTTCTTTTCCAGCTGATCTTCTCGCCGTTCTCGAGCAGCAACATGTTGCCTCTTTCCTTGCTCTTCTGGCTCTTCCAATACCCGCCGCCATGGCAGGTGCGTTTCGGTCGTTCGTCTGGCTTGGCGTTTTTGGTGCCGACGAAGAAGAAGGCCGGGAAGTCGCTGGACAGGCCGTGGCGATGGAAGAGCTCCCAGGGCTGGGTGTTCGCCGCCGAGTCGTCGTCGATGATGATCTTGGAGAAGGCGAACAGGTCGGGCTGGCCGCGGATTCGGGGCAGGAGGTAGAGCTCGATGATCTCCTCGTCCAAGGGGTTGATGTGGAAGCCCGGCGGTATGTCTTCGTAGCGGATGGCCGCCGCCGGCATAGTGTTGTCCAT	158	18001.1	6.14688	Nuclear	2
CdNAC45	gene-Chr1B_Cda14735	Chr1B	32653845	32654969	MEKSMPAAAIPYDDSLPGLYFGPSDEEIIEFYLLPRVRGQPDLFSFSKIIIDDESAANTRPWELFRRHRLSSKFPAFFFVRTKNASPDQRPERTCRGGGYWKSQKSKERGNMLVLENGEKISWRRNNLNFHMEKGSGSVGWVMHEFTIPKCSSLRLCQISFSGHGEKRMRSPDGYDDSHSLAADEPVPQRQRVAQYETGSYSASASASWTTAENAQQPNWAFQEQLQTMEQTDQDPANDCAFPDPFDSLSDENITEINNCYPELPAHDNSASGSTKASCSQDAIAAQAFQVQDPASATYAASWSSTMEIAELFSEEEIAEMTMLVNELPPFQRQFEEAGTTEKNAEQDTVPHMDSMATGGQNTVTWEGFEFELS	atggagaagagcatgccggcggcggccatcccctacgacgactccctgccgggcctctacttcggcccctccgacgaggagatcatcgagttctacctcctgccgcgtgttcgcggccagccggacctgttctccttctccaagatcatcatcgacgacgagtcggcggcgaacacccggccctgggagctcttccgtcgccaccgcctgtctagcaagttcccagccttcttcttcgtccgcaccaaaaacgccagcccagaccaacgcccggaacgtacctgccgtggcggcgggtattggaagagccagaagagcaaggaaagaggcaacatgctggtcctcgagaacggcgagaagatcagttggagaagaaacaaccttaacttccacatggagaaggggagcggcagcgtggggtgggtcatgcacgagttcaccatccccaagtgctcgtcgctcaggctctgccaaatctccttttccggccacggcgagaagcgcatgcgctcgcccgacggctacgacgactcccactccctggccgccgatgaacccgtgcctcagcgccaacgcgttgcccaatacgaaaccggttcctattcggcttctgcttcagcttcttggacgacggcagagaatgcccaacagccgaactgggcgttccaagagcagttgcagacaatggagcagacagatcaagatccggcgaacgattgtgcgtttccagacccgttcgactctctttctgacgaaaatataacggagatcaacaactgttatccggaattgccggcccatgacaactctgcttctgggagcaccaaggcatcgtgcagtcaagacgccatcgcggcgcaagctttccaagttcaagaccctgcttctgcgacttatgcggcttcctggagttctacgatggagatcgctgagcttttctctgaggaggaaatcgcagagatgacgatgctggtgaacgagctgccgcccttccagcggcagttcgaggaggcagggacgacggagaagaatgccgagcaggacaccgtgccgcacatggacagcatggccaccggagggcagaataccgtcacttgggaaggattcgaattcgagctcagctag	atggagaagagcatgccggcggcggccatcccctacgacgactccctgccgggcctctacttcggcccctccgacgaggagatcatcgagttctacctcctgccgcgtgttcgcggccagccggacctgttctccttctccaagatcatcatcgacgacgagtcggcggcgaacacccggccctgggagctcttccgtcgccaccgcctgtctagcaagttcccagccttcttcttcgtccgcaccaaaaacgccagcccagaccaacgcccggaacgtacctgccgtggcggcgggtattggaagagccagaagagcaaggaaagaggcaacatgctggtcctcgagaacggcgagaagatcagttggagaagaaacaaccttaacttccacatggagaaggggagcggcagcgtggggtgggtcatgcacgagttcaccatccccaagtgctcgtcgctcaggctctgccaaatctccttttccggccacggcgagaagcgcatgcgctcgcccgacggctacgacgactcccactccctggccgccgatgaacccgtgcctcagcgccaacgcgttgcccaatacgaaaccggttcctattcggcttctgcttcagcttcttggacgacggcagagaatgcccaacagccgaactgggcgttccaagagcagttgcagacaatggagcagacagatcaagatccggcgaacgattgtgcgtttccagacccgttcgactctctttctgacgaaaatataacggagatcaacaactgttatccggaattgccggcccatgacaactctgcttctgggagcaccaaggcatcgtgcagtcaagacgccatcgcggcgcaagctttccaagttcaagaccctgcttctgcgacttatgcggcttcctggagttctacgatggagatcgctgagcttttctctgaggaggaaatcgcagagatgacgatgctggtgaacgagctgccgcccttccagcggcagttcgaggaggcagggacgacggagaagaatgccgagcaggacaccgtgccgcacatggacagcatggccaccggagggcagaataccgtcacttgggaaggattcgaattcgagctcagctag	374	41994.8	4.63985	Nuclear	1
CdNAC46	gene-Chr1B_Cda14898	Chr1B	33915393	33916804	MHQSSSLLSVPPGFRFHPTDEELLYYYLRKKVSYEPIDLDVIREIDLNKLEPWDLKDRCRIGTGPQDEWYFFSHKDKKYPTGTRTNRATTAGFWKATGRDKAILLGNAGRRIGLRKTLVFYTGRAPHGKKTDWIMHEYRLDEDNVEVQEDGWVVCRVFKKKSIQRSFEQPGMALGDEDELQSLTPVDQKQGFHHHQLMHGGFPAFDPSMHLPQLASPDATPGSGTPAFMSGGTPVLAMNHLDMGCSSQHMAKLTTALAGGNTGEIVLNSGERFGAAADWSILDKLLASHQNLDQIFHGKLGGVGVEAPHHYQQQQHHLLMEMGASSLQRLPLHYLGYEATDLLKFSK	ATGCATCAAAGCAGCTCACTGTTGTCCGTGCCACCGGGTTTCCGGTTCCACCCTACGGATGAGGAGCTCCTGTACTACTACTTGAGGAAGAAGGTTTCTTATGAGCCCATAGATCTTGATGTCATAAGGGAGATCGACCTCAACAAGCTGGAGCCCTGGGATCTCAAAGATCGGTGCAGGATTGGGACAGGGCCTCAGGACGAGTGGTACTTCTTCAGCCACAAGGACAAGAAGTACCCGACGGGGACGCGCACGAACCGGGCTACGACTGCCGGGTTCTGGAAGGCGACGGGGCGAGACAAGGCCATACTCCTCGGCAACGCCGGTAGGAGGATTGGTCTGAGGAAGACGCTGGTGTTCTACACCGGCAGGGCTCCACACGGCAAGAAGACAGATTGGATCATGCACGAGTACCGCCTTGACGAGGACAACGTCGAAGTTCAGGAGGATGGATGGGTGGTGTGTAGGGTTTTCAAGAAGAAGAGCATCCAAAGGAGCTTCGAGCAGCCGGGCATGGCTCTAGGCGACGAAGACGAGCTCCAGTCCTTAACGCCGGTGGACCAGAAGCAAGGTTTCCACCACCACCAGTTGATGCACGGCGGCTTCCCGGCCTTTGACCCTTCCATGCACCTCCCACAGCTTGCAAGCCCCGATGCTACTCCGGGTTCCGGCACCCCTGCATTTATGTCCGGCGGTACGCCAGTCCTCGCCATGAACCATCTCGACATGGGCTGCTCTTCCCAGCACATGGCGAAGCTGACAACGGCGCTGGCCGGTGGCAATACCGGCGAGATAGTCCTGAACAGCGGCGAGCGCTTTGGCGCGGCCGCAGACTGGTCGATCCTGGACAAGCTCCTGGCGTCGCACCAGAACCTCGATCAGATATTCCATGGCAAACTCGGTGGAGTTGGCGTAGAAGCGCCACACCATTATCAGCAACAGCAGCACCACCTGCTGATGGAAATGGGGGCTTCCTCACTGCAGAGGCTGCCTCTCCATTACCTTGGCTACGAGGCAACTGACCTTCTCAAGTTTTCTAAGTAG	AAATGCTTATATACATTCCAAGAACCACTAGAAAGTTCATAATAAAATAGATCAAAACGATCAAACGAACCACAAAAAATTACCAGACCTCCTCTGCATGCCCTCATGCCCCGAAACAAAAGATTTTACATCCCGTTTTCGATCTACTTAGAAAACTTGAGAAGGTCAGTTGCCTCGTAGCCAAGGTAATGGAGAGGCAGCCTCTGCAGTGAGGAAGCCCCCATTTCCATCAGCAGGTGGTGCTGCTGTTGCTGATAATGGTGTGGCGCTTCTACGCCAACTCCACCGAGTTTGCCATGGAATATCTGATCGAGGTTCTGGTGCGACGCCAGGAGCTTGTCCAGGATCGACCAGTCTGCGGCCGCGCCAAAGCGCTCGCCGCTGTTCAGGACTATCTCGCCGGTATTGCCACCGGCCAGCGCCGTTGTCAGCTTCGCCATGTGCTGGGAAGAGCAGCCCATGTCGAGATGGTTCATGGCGAGGACTGGCGTACCGCCGGACATAAATGCAGGGGTGCCGGAACCCGGAGTAGCATCGGGGCTTGCAAGCTGTGGGAGGTGCATGGAAGGGTCAAAGGCCGGGAAGCCGCCGTGCATCAACTGGTGGTGGTGGAAACCTTGCTTCTGGTCCACCGGCGTTAAGGACTGGAGCTCGTCTTCGTCGCCTAGAGCCATGCCCGGCTGCTCGAAGCTCCTTTGGATGCTCTTCTTCTTGAAAACCCTACACACCACCCATCCATCCTCCTGCACTCCACGTTTCAAGAACCGATCTGTCAATACTACTATTGCTGCACACAATCGCTACAGGAAACAAAGTACTAATCGTAAGCTTAGCGCTTACCTGAACTTCGACGTTGTCCTCGTCAAGGCGGTACTCGTGCATGATCCAATCTGTCTTCTTGCCGTGTGGAGCCCTGCCGGTGTAGAACACCAGCGTCTTCCTCAGACCAATCCTCCTACCGGCGTTGCCGAGGAGTATGGCCTTGTCTCGCCCCGTCGCCTTCCAGAACCCGGCAGTCGTAGCCCGGTTCGTGCGCGTCCCCGTCGGGTACTTCTTGTCCTTGTGGCTGAAGAAGTACCACTCGTCCTGAGGCCCTGTCCCAATCCTGCACCGATCTGCATGCACCATGAATAGATCTTGTGAATTGGCCTCATCTAGTAGCCTGGTTGTCACCGTCATCTTTAGTAACCATACATGCGTTTGTAATTGCATGATACGGTTGAAGTAGCAAGCCATTTGTTACCTTTGAGATCCCAGGGCTCCAGCTTGTTGAGGTCGATCTCCCTTATGACATCAAGATCTATGGGCTCATAAGAAACCTTCTTCCTCAAGTAGTAGTACAGGAGCTCCTCATCCGTAGGGTGGAACCGGAAACCCGGTGGCACGGACAACAGTGAGCTGCTTTGATGCAT	347	39006.8	6.67531	Nuclear	3
CdNAC47	gene-Chr2A_Cda07237	Chr2A	370722	372341	MERGGGGGGGAAELELPGFRFHPTEEELLEFYLKQVVRGKKLKFDIIPTVHLYRHDPWELPGMARIGEREWYFFVPRDRKQQSSGGGRPSRTTERGFWKATGSDRAVRCAADPKRLIGLKKTLVYYEGRAPRGTKTDWVMNEYRLPDTGDSLPKEDMVLCKIYRKAVSLKELEQRVAMEDLARANSTGSHNSTGSPADSISSSDHNQQQVMMMEMKREEDVVEASTAPVVKPATLSLPQLEVARPSQQQEWMQDPFLTQLRSPWMENWSPYYASVLNF	ATGGAGCGTGGAGGAGGAGGAGGAGGAGGTGCGGCGGAGCTGGAGCTTCCGGGTTTCCGTTTCCACCCGACGGAGGAGGAGCTGCTGGAGTTCTACCTGAAGCAGGTGGTCCGTGGCAAGAAGCTCAAGTTCGATATCATCCCCACCGTCCACCTGTACCGCCATGACCCCTGGGAGCTCCCTGGAATGGCGCGGATCGGGGAGAGGGAGTGGTACTTCTTCGTGCCGCGAGACCGGAAGCAGCAGTCCTCCGGCGGCGGGCGGCCGAGCCGGACGACGGAGCGCGGCTTCTGGAAGGCCACCGGGTCGGATCGCGCGGTGCGTTGCGCCGCTGATCCCAAGAGGCTCATCGGGTTGAAGAAGACGCTGGTGTACTACGAGGGCAGAGCTCCTCGCGGCACCAAGACCGACTGGGTCATGAACGAGTACAGACTCCCCGACACTGGTGACTCTCTCCCCAAGGAGGACATGGTTCTGTGCAAGATCTACCGCAAGGCAGTGTCGCTCAAGGAGCTGGAGCAGCGTGTGGCCATGGAGGATCTCGCGCGCGCCAACAGCACCGGCTCCCACAACAGCACCGGCTCGCCCGCCGACTCCATCTCCTCGTCGGATCATAATCAGCAGCAGGTGATGATGATGGAGATGAAGAGAGAGGAGGATGTGGTCGAGGCTTCTACGGCGCCGGTGGTGAAGCCGGCGACGCTGAGCCTGCCGCAGCTGGAGGTGGCCAGGCCATCGCAGCAGCAGGAGTGGATGCAGGACCCCTTCCTCACGCAGCTCCGGAGCCCATGGATGGAAAACTGGTCGCCATACTATGCCAGCGTCCTCAACTTTTAA	CTTCATTCCAATTTCCATATCCCAACGCCGGCCTATATATGCAAAGGGGGAACCACGTCTCCTCCCCATCCGTGATCAAACAAAACTATACTAAACCAGTATTATATTACTACTAGTAGCTAGCTACACTAAGACCAGAGTGATAGACGATGGAGCGTGGAGGAGGAGGAGGAGGAGGTGCGGCGGAGCTGGAGCTTCCGGGTTTCCGTTTCCACCCGACGGAGGAGGAGCTGCTGGAGTTCTACCTGAAGCAGGTGGTCCGTGGCAAGAAGCTCAAGTTCGATATCATCCCCACCGTCCACCTGTACCGCCATGACCCCTGGGAGCTCCCTGGAATGGCGCGGATCGGGGAGAGGGAGTGGTACTTCTTCGTGCCGCGAGACCGGAAGCAGCAGTCCTCCGGCGGCGGGCGGCCGAGCCGGACGACGGAGCGCGGCTTCTGGAAGGCCACCGGGTCGGATCGCGCGGTGCGTTGCGCCGCTGATCCCAAGAGGCTCATCGGGTTGAAGAAGACGCTGGTGTACTACGAGGGCAGAGCTCCTCGCGGCACCAAGACCGACTGGGTCATGAACGAGTACAGACTCCCCGACACTGGTGACTCTCTCCCCAAGGTATGTGTTTCTCGCGCGTGCTCTCAAAATTGTAACCAAGTATGCTCTGCTCTGTAACTCTGTTTAATGATAATCTTACTAAACATTCTGATGATCGCAACACAGGAGGACATGGTTCTGTGCAAGATCTACCGCAAGGCAGTGTCGCTCAAGGAGCTGGAGCAGCGTGTGGCCATGGAGGATCTCGCGCGCGCCAACAGCACCGGCTCCCACAACAGCACCGGCTCGCCCGCCGACTCCATCTCCTCGTCGGATCATAATCAGCAGCAGGTGATGATGATGGAGATGAAGAGAGAGGAGGATGTGGTCGAGGCTTCTACGGCGCCGGTGGTGAAGCCGGCGACGCTGAGCCTGCCGCAGCTGGAGGTGGCCAGGCCATCGCAGCAGCAGGAGTGGATGCAGGACCCCTTCCTCACGCAGCTCCGGAGCCCATGGATGGAAAACTGGTCGCCATACTATGCCAGCGTCCTCAACTTTTAAGTAATTACATTAATTAGTAATAAGCTACGATCCAACTACTAGTCAGTCAGTCCCCATTAGACATGCATGCCGCACTGCCGTAGCCGACTTCTCTTAATTTAGAATGGTAAATCCTACAGATATTATATAGCGGTACATGGATACAATACGCGTGTGGCAATGGCATGCAATGAACAGTTAGCTCGCGTTATCTTGTTGCGAGGAGCATACGGGCTCTGGAGGTTGATCTAGAGCTAGTGATAGACTTCACTTTGTACAGTAGAGACGTACGTTTTCCTGTAATATATAAGAGAGAACGGTGTCTGTTATTCGACCACACAACAGGACAGGGCACGATTTTGCTTCCTTTTTTCCCCTTGTGATCATTGATGAAGATGATATTCAAAAGTGAAAACTGAATTCTTGACACCGAAAGATCTTGCTTATAGAAATTTACCATCAAACTGTTATGGTACATTTTAATAGATAGTACCATCAAAAGATTATATATGCCGATTTCAGAAATTAACCAAAAAAAACTATTCTAGTG	278	31656.5	7.75167	Nuclear	2
CdNAC48	gene-Chr2A_Cda07543	Chr2A	2349464	2353334	MAVMNSLSMVEARLPPGFRFHPRDDELVLDYLARKLHGGGGGSVVSVYGCPTMVDVDLNKCEPWDLPDIACIGGKEWYFYSLRDRKYATGQRTNRATESGYWKATGKDRPISRKGLLVGMRKTLVFYQGRAPKGKKTDWVMHEFRMEGQGDPTKLPFKEDWVLCRVFYKSRATIAKPPTDSSSYNVDTTTTTSLPPLIDNYNISFDQSGSVQHLEGYEQVPCFSNNPSQPSSSMNVPLSSAIAADQEQHMGKSIKEVLSQFSRFEGNMKRETTQSNFSQDGFEYLADSGFTQMWNSFH	ATGGCAGTCATGAATTCGCTGAGCATGGTGGAGGCGAGGCTTCCGCCGGGGTTCAGGTTCCATCCGCGGGACGACGAGCTCGTCCTCGACTACCTAGCCAGGAAGCTCCACGGCGGCGGCGGCGGCTCGGTGGTGAGCGTCTACGGCTGCCCAACCATGGTCGACGTCGACCTGAACAAGTGCGAGCCTTGGGATCTGCCTGATATTGCATGCATTGGTGGAAAAGAGTGGTACTTCTACAGCCTTAGAGATAGAAAGTATGCCACCGGTCAGCGAACAAATAGAGCAACTGAATCAGGCTATTGGAAGGCTACTGGGAAAGACCGCCCAATAAGCCGGAAAGGGTTGCTTGTTGGTATGCGTAAAACCCTTGTGTTTTACCAAGGTAGAGCCCCAAAGGGGAAGAAGACTGACTGGGTTATGCATGAATTCCGTATGGAAGGACAAGGAGATCCCACAAAGTTACCTTTCAAGGAGGACTGGGTCTTGTGTAGGGTCTTCTACAAGAGTAGGGCAACAATTGCCAAGCCACCCACAGATAGCAGCAGCTACAATGTTGACACGACCACAACGACTTCATTGCCTCCCTTGATTGATAACTACAATATTTCCTTTGATCAATCCGGCTCAGTGCAACACCTAGAGGGTTATGAGCAAGTGCCCTGCTTCTCCAATAATCCCTCTCAGCCGTCGTCATCCATGAATGTTCCACTGTCGTCAGCCATAGCCGCTGACCAAGAGCAACATATGGGGAAGTCGATCAAGGAAGTGTTGAGCCAGTTCAGCAGATTTGAAGGCAACATGAAGAGGGAGACGACTCAAAGTAATTTTTCTCAGGATGGATTTGAGTATCTAGCTGACAGTGGCTTCACACAGATGTGGAACTCGTTCCATTAA	ACAGTGTGCTCAACAATAATATATATTTGGACCTGTCTAGAGCAAGTTGTACAAACGAGAATAATAGACAAAAGGGCCAGAAGAAGATTCTATTCTTTGTATTATATATGTAAATATAGTTCTAGCATCAAGCATCTTCTTTTTTTTTCATCTTGTGTCGTCCATATAGTACAGAAATAATGTATTTACACCATCGGCTGCATATACCTCCTTTTTCTCTCTTGATTGACAAATACTAAGTTGGTACTTCATATATGATATATCTGCTAAGACTACATGCAATAGCACACACACGCAGGCACACACACCCAGGTCCTCTTTACTCCATATTATCCTGCTTTGCAATACCTTTCCTAGAAAATCAATTAATGGAACGAGTTCCACATCTGTGTGAAGCCACTGTCAGCTAGATACTCAAATCCATCCTGAGAAAAATTACTTTGAGTCGTCTCCCTCTTCATGTTGCCTTCAAATCTGCTGAACTGGCTCAACACTTCCTTGATCGACTTCCCCATATGTTGCTCTTGGTCAGCGGCTATGGCTGACGACAGTGGAACATTCATGGATGACGACGGCTGAGAGGGATTATTGGAGAAGCAGGGCACTTGCTCATAACCCTCTAGGTGTTGCACTGAGCCGGATTGATCAAAGGAAATATTGTAGTTATCAATCAAGGGAGGCAATGAAGTCGTTGTGGTCGTGTCAACATTGTAGCTGCTGCTATCTGTGGGTGGCTTGGCAATTGTTGCCCTACTCTTGTAGAAGACCCTACACAAGACCCAGTCCTCCTGTTTAAGTATAAAGTTAGCAAAAACGGTTAAGACACTGGAAGTCAATAGGGGGAACATGCATGTATGTCCTTGAACTCATGACAGATCATGCGCTAGAAAAATAATTGCATGTGGTATATTTGATTTTGTCAAGCCACAATATAATTTCTTGTATAGGGAGTATGTAAATGGATTGAAAATGAATAGGACCAAACATGATACATAGAGAAATTTTGGTGCGAGAGGCAAGAACTACACATGAATAATCTAATATGTCATATAATTTAATTAATAAGAACTAAACTCATAAGTAGCTGGCATGAGAGTGACTCATAAACTAGGAATGAAATGAAAATATGCATAACTGAAACTAAAGATCTCTTAACTGGCATTAATTAATACAACTGACTCTTTCAAAGAAAACTATGTGTACTGAATATAGTTGATTGACCCAAAGCCACATACTTTATTGTTCAATGACGCCTAACTTTATAGATGAGTGGAGAGATGTGTGTATAATGAGCTAGCACTCCATTATCTAGTACATATGATTATGCAAATACTATATGAATGCAGAATGAGTATGTACTACAGCTACCTTATCGTGTAGTGTGTCTGAATACATTTAGGAACATATTGTGCTTCTTTTTACTTGACATATAAATGTATATGTTTCACTTAAAAATGACGATTCTGATTATTTCACCACAGGATATTGACTCAATACCCATGTGAAGATCGACCCATTGACCTTCATTTTCTCATTGCAATTTTGTTTTTTGATGGAACTCTGGGTAAAAATATATCAAAAAGAATCTAGTAGCATAAAATGCGTAGCTCTAGCTGTCTGAAATAGGAACAAGATTGATGATCACCTTGAAAGGTAACTTTGTGGGATCTCCTTGTCCTTCCATACGGAATTCATGCATAACCCAGTCAGTCTTCTTCCCCTTTGGGGCTCTACCTTGGTAAAACACAAGGGTTTTACGCATACCAACAAGCAACCCTTTCCGGCTTATTGGGCGGTCTTTCCCAGTAGCCTTCCAATAGCCTGATTCAGTTGCTCTATTTGTTCGCTGACCGGTGGCATACTTTCTATCTCTAAGGCTGTAGAAGTACCACTCTTTTCCACCAATGCATGCAATATCTGAAATGAAGAAAATAATTTAGTAAATATACAAGCAAATAAAAATATTTATTAGAAAAGTTAGCATTGAAATGATATTAAATGAGACGTTGTTATGTTTGTCTTTTCTGCATTTGGTTAAATATCATATATAGCTCGTAAACATGTGGTCAATGTTCAATCATTAATATTTTAAAAAGATAAAATGCAGCCAATCTGTCTCCATGAGACTAAAGTAGAGAGGACAGAAGGCACAAAGTTAATAACAAAAGACATCTGAGATTCTTCAAGGTATCAATTTGATCATATGTTTCATTAAGTATCTTTTCATAAGATTGTTCTAGTGAAGTCACCGATGTAGGCAAAGTGAGAGTCCTTCTTTTGTTGTTTGCCCCCCATCCATTGGCTGCTAATTCCATTTCGGGATGAGGCAAAGTGAGAGAATATTTGATAGCATGGCAGGAACAGGGACAGATGTGGAGAAGGCCAAGATGGGGCCAAACAAACTCTTGGCAGTGCGAATATCCTTCTGTTATGGGGAGAGGAAAAGCGACAAAAGAAGGCAGACAAGACGTGTGAATTTTGTTCTCGTTGTAGATTTTATGGATTGCACTTGCTGGCCTCCTGATCTACATCTATGGAAAAATATGGAATAATTCGAGTTCTTGTATACTGTATTTCTCTTTCATCTGTTAACGCATTCTGTGATGGCCTTACTTTGTTCCTTTTCTTTTAATTCCGTATACATCCTAATTAGATCAAGATTTTCATCAAAAGGGGGGACATATAGGTATAAATATAGAAGCTTATAAATGCTCCAACAAAAAACTAAAACGAGGTCATGGGCTATCCGATCCCAAAAAGAAGACAAAAGAGAAAAGAAAAAATAATTGAAGGAGAGGGAAATTAGAATTCTTGCGGTATATGGGAGTCATCGGTCATGCATATAGTTGCAACTTGATGAGAGTTGCAGGAGGATGTCACAGTCGCTTCAGTTATGGCTCGGAGTGGGAAAGGCTCAACTAGCTATTCTAGATGCAGTACTTTGATATTCACCTTAGATTTAGATGCAATGAATTTGTACAGTATGGTATTCGTACATATGTACTTTGGAGCCAGTTGAAGGAGGAACAAGCAGGGATGTAGGAAAAGAGCAAAGAGAATTTTCTTGGAATAGAGACTTGCTAGTTAAAAACGGAGAGAAGGTATGGCTGGTTCTGATATCTTAAATTCGGGAATCCTGTAGATGAATCAACAGCAGGATATGGGCATGCATGATTGAAAACCTTACAAAACATTGTACCAACAGAAAAATAATTCTTTGATGTGTATACTTGCGTGTTTGTTAGCTAGAACGGATCACAAATAGGTCTCGTTAAAATAACAATCACAACAGGTCGAACAAGATAGTTCGAGAGATCATCAATTATTGGACAAGGAATGCATAGCACAATAAAATCAAAACGCCCAAAGAAGTGTTCACAGAAGGGGGCAAAGCAACGGAATTATAAGGACAAAAGACGAAGAAGAATAGTCCACAGTGCAACTTGTCATGGCGAAATCTCGATATCATTCCTAGAGAAAGCTGCGAATGATCTCCAACAAGAAACAGACTGTGCATAACTCCCAACATACATATAGAGATGCGTATACAAAAGAGTGACTTACCAGGCAGATCCCAAGGCTCGCACTTGTTCAGGTCGACGTCGACCATGGTTGGGCAGCCGTAGACGCTCACCACCGAGCCGCCGCCGCCGCCGTGGAGCTTCCTGGCTAGGTAGTCGAGGACGAGCTCGTCGTCCCGCGGATGGAACCTGAACCCCGGCGGAAGCCTCGCCTCCACCATGCTCAGCGAATTCATGACTGCCATATCTCAAGAACCTTTCGATCCTGCGTTTGCAGGTTGTTTTGAGCTGCTCCTGCGCTGGACTCGCAGGAAGATTGATTCCACCTTCTTCCAAGAGAAAATTTAAGC	298	33613.5	7.63248	Nuclear	3
CdNAC49	gene-Chr2A_Cda08043	Chr2A	6416971	6421458	MDGGASTAATGSSGSHHLTGLRIQEQRKYMSESSCCPRCGHKINRLLDWVGLPAGVKFDPTDQELIEHLEAKVRPSTAAAPSHPLIDEFIPTIEGEDGICYTHPEKLPGLTKDGLSRHFFHRPSKAYTTGTRKRRKIQPPSAATSSSSSAPAAAQQQQQQQRSETRWHKTGKTRPVVVAGRQRGCKKILVLYTNFGKHRKPQKTNWVMHQYHLGEAEEEREGELVVSKIFYQTQPRQCSVAEPSAASSSAASVEMSDQAVAMPMVTSSEAGVAFQGAVGMDEFNFAQFRSSFEEVGVGASGQVQGRDDEEVHAGHHHRHLQQEHDLQHQYASQQEQQHMAATTEAFHIRTPTDPIATLIAPPPLLHHGSVVLRPPQQYDHAMNYHQQQEDRRPHQTQKFDGRPTSGLEEVIMGCTSRRSKGMETSGGSKASTDWQYPSFWPSDNQDHHG	ATGGACGGCGGTGCATCTACGGCAGCAACCGGCAGCAGCGGCAGCCACCACCTCACTGGCTTGAGGATCCAGGAGCAACGGAAGTACATGTCGGAGTCGAGCTGCTGCCCGCGTTGCGGGCACAAGATCAACCGGCTGCTGGACTGGGTGGGGCTGCCGGCCGGTGTGAAGTTCGACCCGACAGATCAGGAGCTGATCGAGCACCTGGAGGCCAAGGTCCGGCCCAGCACGGCGGCGGCACCGTCGCATCCGCTGATCGACGAGTTCATACCCACCATTGAGGGCGAGGATGGCATCTGTTACACTCATCCTGAGAAATTGCCAGGTTTGACCAAGGACGGCCTGAGCAGGCACTTCTTTCACCGTCCGTCCAAGGCCTACACCACTGGCACGCGCAAGCGCCGGAAAATCCAGCCGCCCTCCGCCGCCACCTCTTCGTCGTCCTCGGCGCCGGCGGCCGCGCAGCAGCAGCAACAGCAGCAGCGGAGCGAGACGAGGTGGCACAAGACCGGCAAGACGCGGCCGGTGGTGGTGGCCGGCCGGCAGCGCGGGTGCAAGAAGATCCTGGTGCTCTACACCAACTTCGGCAAGCACCGCAAGCCGCAGAAGACCAACTGGGTGATGCACCAGTACCATCTCGGCGAGGCCGAGGAGGAGCGCGAGGGCGAGCTCGTCGTGTCCAAGATCTTCTACCAGACACAGCCGCGGCAGTGCAGCGTGGCGGAACCATCTGCAGCTTCGTCATCAGCGGCCAGCGTGGAGATGAGCGACCAAGCGGTGGCGATGCCCATGGTAACGTCTTCCGAGGCCGGCGTGGCATTCCAAGGTGCCGTGGGCATGGACGAGTTTAACTTCGCGCAGTTCAGGAGCAGCTTCGAGGAGGTGGGCGTGGGAGCATCAGGTCAAGTTCAGGGTAGGGACGATGAGGAGGTGCACGCAGGGCACCATCATCGTCACCTTCAACAGGAGCATGATCTCCAGCATCAGTATGCAAGCCAGCAAGAGCAGCAACACATGGCCGCAACCACAGAAGCGTTTCACATCAGGACGCCGACGGACCCCATTGCCACTCTGATCGCCCCTCCGCCACTGCTCCATCATGGTTCGGTCGTCCTCCGACCACCACAGCAATATGATCATGCCATGAACTACCATCAACAACAGGAGGACAGGCGGCCGCACCAAACTCAAAAGTTTGACGGACGGCCAACTTCGGGACTAGAAGAGGTGATCATGGGTTGTACTTCAAGGAGGTCCAAGGGAATGGAAACATCAGGTGGTAGCAAGGCAAGCACCGATTGGCAGTACCCGTCCTTCTGGCCATCTGACAACCAGGATCATCATGGGTAG	CCCTTCTCTCCTCTCCTTCCCCTTCCTCTCTCCTCTGTCCAACTGCACAAGTGTACCCCATCTTCCTCCTCCTCCGGCCTTGTGTGAAAACCTCTTACATGTGATCATGCCCGGGCTAAGGAGGTAGGCAAGGGTTCTGTGTACTCTAGAAGCGGCGAGGGAGAAGAACTGAAAGAAGCTATGGACGGCGGTGCATCTACGGCAGCAACCGGCAGCAGCGGCAGCCACCACCTCACTGGCTTGAGGATCCAGGAGCAACGGAAGTACATGTCGGAGTCGAGCTGCTGCCCGCGTTGCGGGCACAAGATCAACCGGCTGCTGGTACATCACTTGTAGATACGACTGGTGACAACTTTGTTGCTAGGTCTTTTTCTGCAGATATGTGCTTGGATCGAGTTCTAGAGTTGATAACCTTTGCATGTTGTTTGTGTTGGACGCACATAGGACTGGGTGGGGCTGCCGGCCGGTGTGAAGTTCGACCCGACAGATCAGGAGCTGATCGAGCACCTGGAGGCCAAGGTCCGGCCCAGCACGGCGGCGGCACCGTCGCATCCGCTGATCGACGAGTTCATACCCACCATTGAGGGCGAGGATGGCATCTGTTACACTCATCCTGAGAAATTGCCAGGTGAATTTAGTTGAATTAACAGAAATGGATCCCAGAATGCGTTGTGATGTCAGGCGTTTCTGTTCAGGAGGGGTGTGTTCTTTCCTCGTTTCCTCTCTTTCTTGAAAGAGTTTTCCTCTTCCTTTTTTTAGCAGACAACAGCTCAATTTGTTTTGGAGTTTTGCACTTTCTGTTTCGTTTCACATCTTCAGTTTGCCGTAGTTTCAGTTATCCTTTCCTTTTCTCTCTAGTATTTCTGCATTTGCTTCAAATTATTAGTTTTTTGATACGCTTATATTTTTATTTATGATGGACATGTAATCCTTCTTTTAAAAACAATATTAATGGCGTGGATTTGCATGTTCATGCACTGTGTGCAAATTGAAAAATTATTTCACACTAAAATCTTCTTGTATTGCATCTGCATGTACCATATTAATGTTGTTGGGGGCACATCTCACTATAGCTTTCTCTTTAGAATGAAATGTGCCATGAGATCTGCTCTATCTTCCAAAGTTAGGTTTTGTCCTCCTCTCAAGGTTGTTATATCCTCCAACAGCCAATGGCCGCTTGCGTCATCGCCCCATTCTCCTCTCCCCTTTACCCAAAGTGAAACAACTCGATTCTGTTGGCCAGCTCGCTGACACTACTGGTGTATACATTCACCTACACACGCTGACATCGATGGCCATGCAGGTTTGACCAAGGACGGCCTGAGCAGGCACTTCTTTCACCGTCCGTCCAAGGCCTACACCACTGGCACGCGCAAGCGCCGGAAAATCCAGCCGCCCTCCGCCGCCACCTCTTCGTCGTCCTCGGCGCCGGCGGCCGCGCAGCAGCAGCAACAGCAGCAGCGGAGCGAGACGAGGTGGCACAAGACCGGCAAGACGCGGCCGGTGGTGGTGGCCGGCCGGCAGCGCGGGTGCAAGAAGATCCTGGTGCTCTACACCAACTTCGGCAAGCACCGCAAGCCGCAGAAGACCAACTGGGTGATGCACCAGTACCATCTCGGCGAGGCCGAGGAGGAGCGCGAGGGCGAGCTCGTCGTGTCCAAGATCTTCTACCAGACACAGCCGCGGCAGTGCAGCGTGGCGGAACCATCTGCAGCTTCGTCATCAGCGGCCAGCGTGGAGATGAGCGACCAAGCGGTGGCGATGCCCATGGTAACGTCTTCCGAGGCCGGCGTGGCATTCCAAGGTGCCGTGGGCATGGACGAGTTTAACTTCGCGCAGTTCAGGAGCAGCTTCGAGGAGGTAATAAGATCAGTTTACTTGACATTTCTTTCTAACTGGCTCGTCTCCGTGCAACACTGGATCAATTTGCAAAGCGGGAGAAAGTGACGAGTAGCTAGTGAGCAGCGAGCACTGGGTCGAATCCTTATTTGAACCCATGGGTGGGCGAACGGCCCCATGACCAACCGCCTCACATTAGATTTTGTTAGGTTCGAAGCTTGACTAGTCCAACTACTATCTTATTGGGATCCTAGCTAGTTCATTGGTTGACAGGAGCCGTCCAATATTTAAGCCTTCCACGGCAACGCTTTAAGAAAGAGGCTATAATGCCAGAGGCTGGGCATTATCGTTAAAACTTGCATTCGTTAGTCTTGAGCATAAAAACAAACTCTAAGATAAAAAGGATAACGAATGAACCTTTGCAATGCCACGTCTGAGGATGTGGATCTTATATTTTGTAGACACTGTTGTATTTATACTATATGTTCTTTTGTGGATTTAGTAAGTTCCTTGTCAGTGAAGAACGCTTACTTTTTTCCCGATCACTGGATGTGATTTTTGGTAGTATAATTGAATGCAATGTTTTTGTTTGACACGGTGTGGATGTTGTCTAGACGAATGTGTTTTCAACTTAATTAGTCTAATCAATTAATGGTAGGGTTGAGAAAAATTGCTTCAGGGAGATAGTACTAGCTGTGTAGTAGGGTTGATAATTTGAGATCCTACCTAAACTGATGGATGTTTCTGACCAGCATGTAATGCATAAGTAACCTATTAACTTTAATGTAATTTATTTCGTTGAAATAGAATAATATACTATTTCTCGGTCATTGGTGTTATTTTTGCTCAAAACGTAAGCAATCCTCATTATTATCATATGATCACACGCAAGAACAATCTTCAGGAATTAGCTCAACTTGTAATCAATTTTTCCTAATAGGTTCACCTTCCATATCTAACAACGTGTATCAACTAGTAGTGATCTGGATAATATCGACCATATTACACTGGCTACTATCACTAAATTAAATAAATTATGAGGAAAGAAATTAACGTCTGACTTCAGAAGGCATCTCTAACGGACAAACTGGCTTGTGAGATGTAAGAAATTAAATATTTATTACTATTAAAGAAAGTCAAGTACGTAATTAATTTTCAGTTGGAAAAATTAACCATCAGTAGTTACCATTTTTTTCAGTATAATCTAACCTGTACATATGTAAAAAAAAAATAGTCAAATCAACAATCCTAAGCCAGCCATGTTCGCTCTTCCAAGGTGATTTTTTTTCTACAAATAAATTAAATATTATCCATATGTATATGTCTGTCTCAAGATTTTTTTTCCCAAAATGTTATCATCACAAATAATTCATGTTTCACTAAAAATATTTCATCCAACATTTAATTGACATATGTTGGAATCGTGCGTGATCTGATATCATGCATGGTAATAGGAACCTCAAGGACTTCTAATCCATATATCTGGAGTTTGGCTTTTCTATAGTAGTACTTGCTTAAATGTTCTAGTTACTTTGTGCAAAGTAATTGACGTACACGGAGTATGCTGCACAGGTGGGCGTGGGAGCATCAGGTCAAGTTCAGGGTAGGGACGATGAGGAGGTGCACGCAGGGCACCATCATCGTCACCTTCAACAGGAGCATGATCTCCAGCATCAGTATGCAAGCCAGCAAGAGCAGCAACACATGGCCGCAACCACAGAAGCGTTTCACATCAGGACGCCGACGGACCCCATTGCCACTCTGATCGCCCCTCCGCCACTGCTCCATCATGGTTCGGTCGTCCTCCGACCACCACAGCAATATGATCATGCCATGAACTACCATCAACAACAGGTTGATACTTTTACTTTGTTTTTACATATACGATTAAATGTTACGTGTGTTGTATATGATGAATCTTAATGTTTCTTTTTAAAAGGAAATTTAATCATGCTGCCCGGTTTGATTTTTGACAAAACAAATCAGGAGGACAGGCGGCCGCACCAAACTCAAAAGTTTGACGGACGGCCAACTTCGGGACTAGAAGAGGTGATCATGGGTTGTACTTCAAGGAGGTCCAAGGGAATGGTAAGGGCAAAGATTCAAAGCTCCCATATTCATGAAACAATTGTTCTAGAAATACTATATATATAATGTTCCTTTTCTTGGTTCAGGAAACATCAGGTGGTAGCAAGGCAAGCACCGATTGGCAGTACCCGTCCTTCTGGCCATCTGACAACCAGGATCATCATGGGTAGAAGAGCAATGCAGCTCTGTTACCTTGAGCAGTAGAAGCCAATCTTGGAGAGGCAACAAAAGTGAAGCCAAGATCCTGACACCATCATTACCATCAGCATACATACAAACATACAGTGCTAGTTAACCATAGGCCACAAGGCTAAAAGCACAAGCATAGTGCATAGCTGGAGTGGCTTCCAAGAAACAAACAAAAGGCAAAGTTATAGTAGGAAACAAAATCCGAACCCAGCTTTTACCCTCCTCTTCTCTCTCATATAGTATATGTTTCTTTCTCTTGAACCAATGCGTCTGGATAACAGGAATGGAAGATTCATTTCAGTGCTCATATTTACATGCATGTCTAAAGAGACAAAGATGATATTGGATGAGAAAGCAAAAGGGGAAACCGGA	449	49823.7	6.99196	Nuclear	6
CdNAC50	gene-Chr2A_Cda08150	Chr2A	7290110	7292321	MHPSGGPLSVPPGFRFHPTDEELLYYYLRKKVAYEPIDLDVIREIDLNKLEPWDLKGNNEISEVLHLARSIQQLSIHANLLPLWDMADRCRIGTGPQNEWYFFSHKDKKYPTGTRTNRATTAGFWKATGRDKAIFLGNTSRIGLRKTLVFYVGRAPHGKKTDWIMHEYRLDEDNIEIQEDGWVVCRVFKKKNYQRGLNPAEMSMMDDDELPPLPVHVHGTMPTEHKQTPHLTPYDFPSFDPSMQLPQLMNADQPVPAILSSQPGIAMAMSSLDVECPQNLMKLTSNGSEGMLHGGGGGGGVDRFAGTTDWSILDKLLASHQNLDQLFQGKVTAASAAPVAPYHQQLMELGSTSSLQRLPLQYLGGEVADLLRFPK	ATGCATCCAAGCGGTGGGCCGTTGTCTGTGCCACCAGGATTCCGCTTTCATCCGACAGATGAGGAGCTCCTCTATTACTACCTGAGAAAGAAGGTTGCTTATGAGCCCATAGATCTTGATGTCATAAGGGAGATTGATCTCAATAAACTTGAGCCCTGGGATCTCAAAGGTAATAATGAAATAAGTGAAGTTTTGCATCTTGCTAGATCCATACAGCAGCTGTCAATTCATGCAAATCTTTTGCCACTGTGGGATATGGCAGATAGGTGCAGAATAGGAACAGGGCCTCAGAATGAGTGGTACTTCTTCAGCCACAAGGACAAGAAATACCCAACGGGGACTAGGACGAACCGAGCCACAACCGCGGGGTTCTGGAAGGCGACAGGGCGGGACAAGGCCATTTTCCTTGGCAACACCAGCAGGATTGGCTTGAGGAAAACCCTGGTGTTCTACGTCGGGAGGGCTCCCCATGGAAAGAAGACTGACTGGATCATGCATGAATACCGTCTTGACGAAGACAATATTGAAATACAGGAAGATGGATGGGTTGTTTGTAGGGTTTTCAAGAAGAAGAACTATCAGAGGGGCCTCAACCCGGCAGAGATGTCGATGATGGACGACGATGAGCTCCCCCCATTACCGGTCCATGTCCATGGCACCATGCCTACGGAGCATAAGCAAACCCCTCACCTTACGCCCTATGACTTCCCTTCCTTCGACCCCTCCATGCAGCTCCCACAGCTCATGAACGCTGATCAGCCAGTCCCAGCCATTCTCTCCAGCCAACCCGGCATCGCCATGGCCATGAGCTCCCTCGACGTGGAGTGCCCCCAGAACCTGATGAAGTTGACATCGAATGGCAGCGAGGGGATGCTCCATGGAGGTGGTGGAGGTGGTGGCGTCGACCGCTTTGCGGGCACGACAGATTGGTCGATTCTGGATAAGCTCCTCGCCTCGCACCAGAATCTGGATCAGCTCTTCCAGGGCAAGGTCACAGCAGCATCTGCCGCACCAGTGGCTCCATATCATCAGCAGCTTATGGAACTCGGCAGCACGTCGTCCTTGCAGAGGCTGCCCCTACAGTACCTCGGCGGCGAGGTAGCCGACCTTCTCAGGTTCCCCAAGTAG	ATTTTTTCTACACCTAGGGCTGGCCTTTGGTGAGCATCTTGGACTTGCTAACCCTACCTCATCCACCATATAAGCCAGCAGCGATAGATACTCTTCTCTTCTATCACCCCCTTCATCTTGTCTTTCTTGTTTGTCTCTGTACTTTGGTGCTTTGAGGAGCTCAGCTACAATTAGACGAAGGATATTTCCAAGGTTTGTGCCCTTCCTTTGTTCTGTTATCCCTATATAGAACAACAAGAAGGTATATAAGGATGTAGTGAAATGGAAGAATCTAGTTCAGTTTTTGCTCATTATATTGTGTCCGTACATGGCTTGCTACTCAGATCTTAGGTTTGGTAAGGAAGAATGCATCCAAGCGGTGGGCCGTTGTCTGTGCCACCAGGATTCCGCTTTCATCCGACAGATGAGGAGCTCCTCTATTACTACCTGAGAAAGAAGGTTGCTTATGAGCCCATAGATCTTGATGTCATAAGGGAGATTGATCTCAATAAACTTGAGCCCTGGGATCTCAAAGGTAATAATGAAATAAGTGAAGTTTTGCATCTTGCTAGATCCATACAGCAGCTGTCAATTCATGCAAATCTTTTGCCACTGTGGGATATGGCAGATAGGTGCAGAATAGGAACAGGGCCTCAGAATGAGTGGTACTTCTTCAGCCACAAGGACAAGAAATACCCAACGGGGACTAGGACGAACCGAGCCACAACCGCGGGGTTCTGGAAGGCGACAGGGCGGGACAAGGCCATTTTCCTTGGCAACACCAGCAGGATTGGCTTGAGGAAAACCCTGGTGTTCTACGTCGGGAGGGCTCCCCATGGAAAGAAGACTGACTGGATCATGCATGAATACCGTCTTGACGAAGACAATATTGAAATACAGGTAAGAGATCATCATATGTGCTATACCGTCCACTAACACAAACTTGCATAGATTAAGGAACTTTGCCATGTCTTCTAGTGATGAAATAATTTGTAAGTTTGATACATCATGTTGTTAGATTGTGCAAACATTTTTTTTTTATCTTTTGAAATCCAGGCCATGTTTCTTTTATCTCCAACATCGTACAGGCATACGCTCGCTCGTGTAGACCGACTGAATGAATTTCCGATTAACACATTATTTCTTCTGAAATGCAGGAAGATGGATGGGTTGTTTGTAGGGTTTTCAAGAAGAAGAACTATCAGAGGGGCCTCAACCCGGCAGAGATGTCGATGATGGACGACGATGAGCTCCCCCCATTACCGGTCCATGTCCATGGCACCATGCCTACGGAGCATAAGCAAACCCCTCACCTTACGCCCTATGACTTCCCTTCCTTCGACCCCTCCATGCAGCTCCCACAGCTCATGAACGCTGATCAGCCAGTCCCAGCCATTCTCTCCAGCCAACCCGGCATCGCCATGGCCATGAGCTCCCTCGACGTGGAGTGCCCCCAGAACCTGATGAAGTTGACATCGAATGGCAGCGAGGGGATGCTCCATGGAGGTGGTGGAGGTGGTGGCGTCGACCGCTTTGCGGGCACGACAGATTGGTCGATTCTGGATAAGCTCCTCGCCTCGCACCAGAATCTGGATCAGCTCTTCCAGGGCAAGGTCACAGCAGCATCTGCCGCACCAGTGGCTCCATATCATCAGCAGCTTATGGAACTCGGCAGCACGTCGTCCTTGCAGAGGCTGCCCCTACAGTACCTCGGCGGCGAGGTAGCCGACCTTCTCAGGTTCCCCAAGTAGGTGGACCTCGAAATTACGTTAAGCACAATCAGCTCTGGATTTATTTTGGTTTATTAGGCTGGTTAATCTGGTTTACTTTGTTGTGGACTTCAATGCTCCAAAATGTAAATACAGTGCAACTGTTGGGCCATGCATGCATGAAATGCCATTTCGATGGTGATGAGGATATTTTTAGTGTTCCCATTTCGGCTTAGGGTTGCTTGTTACTTGGTAGTATTATGCTGCTTTTGGGCAGGATCAGAATTTGAAGAAGGGGTGGCCCACTTGATCAAGAATTGTTATTTGCTGTTTGGAATATTTACTTCTCTGTTTCAAATGTCCCCATTACACTGATGTGTCTTGGCTGTAGAACTGAGCAATGCCTTGCATACGTGTTTCGACGGTAATCACCAAATTATCATGAATGAGGTGTCTTCTATTGCCCAGTTTCATCAATCATGAGCGCCTTAGAATTATTGGTGATCTAGTCATCGGCTTCCAAA	375	42089.5	6.15921	Nuclear	2
CdNAC51	gene-Chr2A_Cda08192	Chr2A	7599555	7601619	MEWAAAAGRDGQAPRQLPPGFRFHPTDEELVVQYLHRKALSRPLPAAVIPVVHDFDKLDPWGLPGAREGEAYFFTQRRAPVTGGGRRRRACSGYWMATGKAKPVFLQGSGCGGKRYLVGVKTALAFHSGEPLRGVPLSSSRTAWVMHEYRLAVPGVVAEQRKLAANHGRAIHPGPGEWVVCRVFLKNNNSTRRSSGDTAGGTPDNLVSDEAPPRDQGTAAQLRLLLPSSPQASSSSCVTGVTEVSEQDEVSSGNSM	ATGGAGTGGGCGGCAGCAGCGGGAAGAGACGGGCAGGCGCCCAGGCAACTGCCGCCGGGGTTCCGGTTCCACCCCACTGACGAGGAGCTGGTGGTACAGTACCTTCACCGGAAGGCCCTGTCCCGGCCGCTTCCGGCCGCTGTCATTCCCGTCGTGCACGACTTCGACAAGCTCGATCCCTGGGGCCTCCCTGGAGCACGCGAAGGGGAAGCATATTTCTTTACGCAGCGGCGAGCGCCGGTGACCGGCGGCGGCCGCAGGAGGAGAGCCTGCAGCGGCTACTGGATGGCAACGGGGAAGGCGAAGCCGGTGTTCCTGCAGGGCTCCGGTTGCGGCGGCAAGCGGTACCTCGTCGGCGTCAAGACGGCGCTCGCCTTCCACAGCGGTGAACCGTTGCGCGGCGTGCCGTTGTCATCGTCACGGACCGCCTGGGTCATGCACGAGTACCGCCTCGCCGTGCCCGGCGTCGTTGCGGAGCAGAGGAAGCTGGCGGCCAACCATGGTCGTGCTATTCATCCAGGACCAGGAGAGTGGGTCGTGTGCCGGGTCTTCTTGAAGAACAACAACAGCACACGACGGTCGAGCGGGGACACCGCCGGTGGAACGCCGGACAACCTCGTCTCCGATGAAGCACCGCCGCGAGACCAGGGGACCGCCGCCCAGCTGCGCCTGTTGCTGCCATCGTCGCCTCAGGCGTCGTCCTCGAGCTGTGTTACGGGTGTTACGGAGGTTTCAGAGCAAGACGAAGTCAGCAGTGGCAATAGCATGTAG	TTGTATAAACTCCTGATTAATTCAGGTTGCATTTCCTCCTAATACGAGTTTCAGAGTATATTACAAGTTACATTGGTACATATGGTGCGGCTGTTTTGATTATCTTATGATAATTCTCTTGAGCTGGACTTCCGTGAAACCTGATTACCCGATGCTCAATTCGTCGTTAGTTACATGGTAACCAGCAAAAGTACTGGCTACTGAGCCAGAGAGAGGGGGACAGAAAAAAATTGGGAATCCAGCATGCCTAGCCCTCTCTTTGAGAGTCCGCGGATGGAACATCTCTGATGCTACATGCTATTGCCACTGCTGACTTCGTCTTGCTCTGAAACCTCCGTAACACCCGTAACACAGCTCGAGGACGACGCCTGAGGCGACGATGGCAGCAACAGGCGCAGCTGGGCGGCGGTCCCCTGGTCTCGCGGCGGTGCTTCATCGGAGACGAGGTTGTCCGGCGTTCCACCGGCGGTGTCCCCGCTCGACCGTCGTGTGCTGTTGTTGTTCTTCAAGAAGACCCGGCACACGACCCACTCTCCTGGTCCTGGATGAATAGCACGACCCTGCAGAGTCATCGGCACGTCATCAGTACGCCAGCGTAAAGAAGCTGCGTTCACTGAATTTCGGAACGAGCACAACCGTGCAAATTACAGCGACTTTTCATGGCATGCAACGAGGCAAAGATTCGCGTATCTGAATGATTGTCGCTGACTTCTGTGTGTAGTCACTGTGATGCTGATAGGATGCAGAGAGCAACCCGGAACACACAAGTCTGTGCTCGACAGTCACTGTTAAGCTGTCGTGGTCTCGGTTGCCAAAGGAGGGGAAATTTCTCCTCCCTATTCCTCAGCTCCTACCAGCTTGATGGATAGTAACATTTAACATGTGCCTATCGCAATGTACAGGTATAGTGCAATGAGCCAATGAACTGTGACCCGATACTTTCGGGGCGATCACTGGCAACTCTGCTAGCATTATGCGCAAGTCTGAAACTGTGGATAAAAATGCTCACATGGTTGGCCGCCAGCTTCCTCTGCTCCGCAACGACGCCGGGCACGGCGAGGCGGTACTCGTGCATGACCCAGGCGGTCCGTGACGATGACAACGGCACGCCGCGCAACGGTTCACCGCTGTGGAAGGCGAGCGCCGTCTTGACGCCGACGAGGTACCGCTTGCCGCCGCAACCGGAGCCCTGCAGGAACACCGGCTTCGCCTTCCCCGTTGCCATCCAGTAGCCGCTGCAGGCTCTCCTCCTGCGGCCGCCGCCGGTCACCGGCGCTCGCCGCTGCGTAAAGAAATATGCTTCCCCTTCGCGTGCTCCTGCAAATGGATGGAACAAACGCGACAAAACTCAGTCTCTCTGAACTCTGAAGTTTCCACATCTCCGTTGATTTCGCCATGCCTGCCGTGCTGAGCTGCGAACACACAGGCAGGCATGGCAGGCAGCTCGAATGCGAAAGCGAACGCACGCACCAGGGAGGCCCCAGGGATCGAGCTTGTCGAAGTCGTGCACGACGGGAATGACAGCGGCCGGAAGCGGCCGGGACAGGGCCTTCCGGTGAAGGTACTGTACCACCAGCTCCTCGTCAGTGGGGTGGAACCGGAACCCCGGCGGCAGTTGCCTGGGCGCCTGCCCGTCTCTTCCCGCTGCTGCCGCCCACTCCATTGTAAAATTGTACCTGCTGCTCGGCGCTCACGGTTGGACTCTACTCCAGCTGGTTGCACACCTGTGCACCGTAGCACTGACGCTGTACAGTTTGGGAAGAGAGAGAGAGAGAGACAGAGAGAGAGAGGAGTGAGATGAGCTTGATGAGTGGAGCGGGAAGAAAAGCAGGGGAATTTATAGGATGGCCTGTGTGGCGTGAAGCCGACTCCAACCTGCCTCTGTTCTTTGCTTAAATAGTATGGTTCCTTCAGCAAATTGACAAGATCCTTTCTGGTTCACCGATTTTTTTTTCTCAGTTTTGTCAATTTGAAGTCGGAAAACATTCGCAAACTGAAGAACGTAAGCAAAAGGAGCAAAAACTAAAGCACCAACTGAAAACGATGCAGACTTAACTGCAACTTG	256	27520.7	9.60187	Nuclear	3
CdNAC52	gene-Chr2A_Cda08268	Chr2A	8098567	8101545	MSMEGSGGTAAAGGGAAGGGGGSKKEESLPPGFRFHPTDEELITYYLKQKLADGSFTARAIAEVDLNKCEPWDLPDKAKLGEKEWYFFSLRDRKYPTGVRTNRATNAGYWKTTGKDKEIYTGQLPATPELVGMKKTLVFYKGRAPRGEKTNWVMHEYRVHSKSASKSNKDEWVVCRVFAKSAGVKKYPSNNAHSRSHHHHHPYTLDMVPPLLPTLLQHDPFARHHHHPYMTPADLAELARFARGTPGLHPHIQPHPGGFINPAAAAAAAPFALPGLNLNLGAAPATMPSPPQPQPALHAAMTSMAMSHTAPSGAGTAGQMMGSEQHQQMVPGMGGVVMAPGAGPDGGFGTDGVRYQNLDVEQLVERYWPAGYQV	ATGAGTATGGAAGGATCAGGCGGAACTGCAGCAGCAGGAGGTGGTGCTGCTGGTGGTGGTGGAGGGTCCAAGAAGGAGGAGAGCTTGCCGCCAGGGTTCAGGTTCCACCCGACGGACGAAGAGCTCATCACGTACTACCTGAAGCAGAAGCTCGCCGACGGCAGCTTCACGGCGAGGGCCATAGCCGAAGTCGACCTCAACAAGTGCGAGCCATGGGATCTCCCAGACAAAGCGAAACTTGGGGAAAAGGAGTGGTACTTCTTCAGCCTACGGGATCGGAAATACCCAACTGGCGTGCGAACGAACCGTGCGACTAATGCCGGGTATTGGAAGACAACCGGGAAGGATAAGGAGATCTACACTGGGCAGCTACCGGCCACGCCGGAGCTCGTAGGAATGAAGAAAACCCTGGTGTTCTACAAGGGACGAGCTCCGAGAGGCGAGAAGACCAACTGGGTCATGCACGAGTACCGCGTGCACTCTAAGTCGGCCTCCAAATCTAACAAGGATGAGTGGGTGGTGTGCCGTGTCTTCGCCAAGAGCGCCGGCGTGAAGAAGTACCCGTCCAACAACGCGCACTCCCGGTCGCACCACCACCACCACCCGTACACGCTGGACATGGTGCCGCCGCTGCTGCCGACGCTGCTGCAGCACGACCCCTTCGCTCGCCACCACCACCACCCGTACATGACCCCCGCCGACCTGGCCGAGCTCGCGCGCTTCGCCCGCGGCACGCCGGGCCTGCACCCGCACATCCAGCCGCACCCGGGCGGGTTCATCAACCCCGCCGCCGCCGCCGCCGCCGCCCCGTTCGCGCTTCCCGGCCTCAACCTCAACCTCGGCGCAGCACCGGCCACCATGCCGTCTCCGCCTCAGCCGCAGCCCGCGCTCCACGCCGCCATGACGTCAATGGCGATGAGCCATACGGCGCCGAGCGGTGCCGGAACGGCCGGCCAGATGATGGGAAGCGAGCAGCACCAGCAGATGGTGCCGGGAATGGGCGGCGTCGTGATGGCGCCCGGAGCGGGGCCGGACGGTGGCTTCGGCACGGACGGGGTGCGGTACCAGAACTTGGACGTGGAGCAGCTGGTGGAGAGGTACTGGCCTGCTGGTTACCAGGTGTAG	GCTTCTTGCTCACGACCCCCGGTTGGTACAAGCTTCCCCATCACATCTTCAAGCCCTCGTCTCCCTATATCTCTGCCCCTCTTGCGTGAGAAACCTTCCCATATGTTTCAGGGATAAAAGCTTAATTGATCAAGAGCTGCTGTCGTGTGAGAGTGTGTGTTCTTCTTCTTCCTCGTCGATCGACAACGTCCTGAGGGCATCATTTCGTTGTTCTTGAATCCGCTAGCTGTGCTCATCAAAAGCAGCAAGAAACCGTGAGGTTTCTGCGGCGTGCACGGCTTGCTAAGTAACCAAGTTTAGCAGGCAAGCTAGGGTTAGGGTTTTTCCTTTTTTGTCTAGTTGTGCTGTGCCGAAATCGATCGGCTGGTAGATATGAGTATGGAAGGATCAGGCGGAACTGCAGCAGCAGGAGGTGGTGCTGCTGGTGGTGGTGGAGGGTCCAAGAAGGAGGAGAGCTTGCCGCCAGGGTTCAGGTTCCACCCGACGGACGAAGAGCTCATCACGTACTACCTGAAGCAGAAGCTCGCCGACGGCAGCTTCACGGCGAGGGCCATAGCCGAAGTCGACCTCAACAAGTGCGAGCCATGGGATCTCCCAGGTAAACAATGAAGTGCATACATACATATAACCAATTAAAGCATATAACACATGGGGACGGACATGCCCAAAAATTGAACGCTCCGCCCATTGATCATGAGAAAGATAATACGGTTTTATTTTCGATCGGTGGTGATCCATTTGCTAAGTCATGTAAAAAAATGCTATTGTTGACTTTATGTTATATCCATGTACAGAAGAGCACTACATCAGTCTGTAGATATGAAAATGGTTATTAATTACTGTTAGTGGGGGTTGCGCCTCATTTTCATGCGTTTGGTGGGAATTTTCAAAAGCAAAAAAAGACAAACTACGACGTGTTCATATAGGCTCTATGGATTAATGGGAATTGGGAAATTCAGAGGTTCTTCTTCCTCCTCCTCCTCCTCCTCCTCTCTCTCTCTCTCTCTCTCTCTCTCTCTCTCTCCTCTCTCTCTCTCTCTCTCTCTCTCTCTCTCTCTCTGTGTGTGTGTGTGTGTGTGTGTGTGTGTGTGATATGTTCTTCTTAATTTCTTGTAATATAACTGAAATGGTCTTATGCACATCTGTCTTTAAGGCGAAAGGATATGAAATGAAACGGTAGTGTTCAAAATTTACTCTTCGTTACAACTATAGTATGCAACTAAAAATGGGTAGGGGTGAACCAACGTTATATTAGGCACATCTGTACTTTTTTTGAACTATACAGTAGTATACTTCCATAGTTGTCCACACATGAATATGTTACAGTTGCTGGTATGCATATTTTCTTAATAATGTTACAGTTGCTTTCTCAGACAGCCAGAATATACATGTGAGCTCATCAAAGTATTTATTGTGTCCCAATCTATACATACATACTTATAAATTTCTGTTCCGGAAAAAATGGTCAAGATATATGACTTTATGTGACAACAAATAACGCATGTCCATTGGATTCACATGTAGAGAAAAAAAAAAAACAAACCAACAACCTGCAACTAATAATTTCTCCCCGTTATTTTTTATGTAATGTAGAGTTAGCTCAAGAGGTTTTGCACATGTAAAAATTAAAGCACTTACGGTTTGTATGTCGATGCCAGACAAAGCGAAACTTGGGGAAAAGGAGTGGTACTTCTTCAGCCTACGGGATCGGAAATACCCAACTGGCGTGCGAACGAACCGTGCGACTAATGCCGGGTATTGGAAGACAACCGGGAAGGATAAGGAGATCTACACTGGGCAGCTACCGGCCACGCCGGAGCTCGTAGGAATGAAGAAAACCCTGGTGTTCTACAAGGGACGAGCTCCGAGAGGCGAGAAGACCAACTGGGTCATGCACGAGTACCGCGTGCACTCTAAGTCGGCCTCCAAATCTAACAAGGTATATACTAGTTCACAAAATTATCAAGTGAGTTCATAACACCATTATCATCTCGAAATCTGAATGTCTTTGATCACTGCGTGTATGATATAGGATGAGTGGGTGGTGTGCCGTGTCTTCGCCAAGAGCGCCGGCGTGAAGAAGTACCCGTCCAACAACGCGCACTCCCGGTCGCACCACCACCACCACCCGTACACGCTGGACATGGTGCCGCCGCTGCTGCCGACGCTGCTGCAGCACGACCCCTTCGCTCGCCACCACCACCACCCGTACATGACCCCCGCCGACCTGGCCGAGCTCGCGCGCTTCGCCCGCGGCACGCCGGGCCTGCACCCGCACATCCAGCCGCACCCGGGCGGGTTCATCAACCCCGCCGCCGCCGCCGCCGCCGCCCCGTTCGCGCTTCCCGGCCTCAACCTCAACCTCGGCGCAGCACCGGCCACCATGCCGTCTCCGCCTCAGCCGCAGCCCGCGCTCCACGCCGCCATGACGTCAATGGCGATGAGCCATACGGCGCCGAGCGGTGCCGGAACGGCCGGCCAGATGATGGGAAGCGAGCAGCACCAGCAGATGGTGCCGGGAATGGGCGGCGTCGTGATGGCGCCCGGAGCGGGGCCGGACGGTGGCTTCGGCACGGACGGGGTGCGGTACCAGAACTTGGACGTGGAGCAGCTGGTGGAGAGGTACTGGCCTGCTGGTTACCAGGTGTAGCACGAGTGGTGTGTGCGTCTGGCTGCTCTGCTGCTGTGCCAAAGCGCCAGGCATGCGATTGTCACCACTCAGTTAGTTGCAGGAGCATGAGATTGGAGCTATATCTTGAATTAGCGCATCTTTGTTGTATCATTAACTGAAGCTCTGGTGTCTTATGTTCCTGTGTTTCTTGTAGTGTACGTTTACATTTGGTTGTTGTCTGGTTTGTAGAAATTGGATGATAGATTGCTTGACCCCATAATATGCACATAAGGCTCTAGATGATACTACGTGTACATGTGCGTGTGATGATAATGATCAGATTTTTCTTCAAACCTAACCTGGGAATT	374	40371.3	9.08542	Nuclear	3
CdNAC53	gene-Chr2A_Cda08284	Chr2A	8258483	8262443	MENPPPRRWPPGFRFSPTDEELVLYFLKRRIASGRSTPYIADVDVYKSHPSHLPDRSALQTGDRQWFFFSRLDRKYPNGSRASRTTGDGYWKATGKDRFICSGGSGGRAVGNKKTLVYHHGRAPRGERTDWVMYEYTILADALPQAAEARDAYALYKLFQKSGVGPKNGEQYGAPFREEDWLDDDEQEQGLPGGAVAHPVATTTNCAATVEEQADRELPIGILEELLSEFGNGQEQVEAQLDCSTSTSSQSQLQHSDGQGWLREGADKAQVVDASTGDGAGLAADNTCTDLPLGDIEELLMRISDDQQNAELFSDFSTSVPELQLQCEDYQVWLDSNEGEEIGAIDPTASSGAVMTAECTSPELPVGDLEGLLLQIANDQEMVESMSEISAPFPHHSFNQVGVGDFPHGDPAGTLSCIVQERKDFAPQTGRRSQIPESNLTNAPFSGQANSGEETSASRSVSGLMNYNSQNADESEFLEINDFFDLEDSEQIMNYTETEHLVAATNGMFDNLEYSDAPLFLPGSFDTAGVVAENQFVDLVNSRTQNQGYQYTTEVRTQSQIALNVQSHMKHSHVVLSSHASDTMNLHMGNEPPQQSSNASKSWFNAALSTLLDSVPSSPAIAAEIENTVINRTFQRISSFRSQQATNEENTVIYRTIQRISSFKSQKAASEEPRTLAIKATRSWRLICVSLLVLLAAVMWTFISRKGLWKSPST	ATGGAAAATCCACCGCCGCGGCGGTGGCCGCCGGGTTTCCGCTTCAGCCCCACCGACGAGGAGCTCGTGCTGTACTTCCTCAAGCGTCGGATCGCCTCTGGTCGCTCTACCCCCTACATCGCCGACGTTGACGTCTACAAGTCGCATCCCTCTCACCTCCCCGATAGATCGGCGCTGCAGACGGGGGACAGGCAGTGGTTCTTCTTCAGCCGGCTGGACCGCAAGTACCCCAACGGCTCGCGCGCCAGCCGCACCACCGGCGACGGGTACTGGAAGGCCACCGGGAAGGACCGCTTCATATGCAGCGGCGGAAGCGGCGGGCGGGCGGTGGGGAACAAGAAGACGCTAGTCTACCACCACGGCCGCGCACCGCGCGGGGAGCGAACGGACTGGGTCATGTATGAGTACACTATCCTCGCCGATGCGCTCCCGCAGGCCGCGGAGGCGCGCGACGCGTATGCGCTGTACAAGCTGTTCCAGAAGAGCGGGGTGGGGCCCAAGAACGGAGAGCAGTACGGCGCGCCCTTCCGCGAGGAGGATTGGTTGGACGACGACGAACAGGAGCAGGGATTGCCTGGAGGTGCTGTTGCTCATCCTGTTGCTACCACTACAAATTGTGCTGCTACAGTCGAGGAGCAGGCTGACCGTGAGCTTCCGATCGGGATACTGGAGGAGCTTCTATCAGAGTTTGGAAATGGTCAGGAGCAAGTTGAAGCACAATTAGATTGCTCAACTTCTACTTCCTCCCAAAGTCAGCTTCAGCACAGTGATGGTCAGGGTTGGCTCAGGGAAGGTGCCGATAAGGCTCAGGTTGTGGATGCTTCCACTGGTGACGGTGCTGGGCTTGCGGCAGATAATACATGCACTGATCTCCCTCTTGGGGATATTGAGGAGCTTCTGATGCGAATTTCTGATGATCAACAAAATGCAGAATTGTTCTCAGATTTCTCAACATCAGTTCCAGAATTGCAGCTTCAGTGTGAGGATTATCAGGTTTGGCTTGATAGCAACGAGGGAGAGGAAATTGGAGCTATAGATCCTACCGCCAGCAGTGGTGCAGTGATGACAGCAGAATGTACTAGCCCTGAGCTTCCAGTTGGAGATCTTGAAGGACTTCTCCTGCAAATAGCAAATGACCAAGAAATGGTCGAATCTATGTCCGAAATCTCTGCACCATTTCCACATCATAGTTTCAATCAGGTTGGTGTTGGAGATTTCCCTCATGGTGATCCAGCTGGTACTCTTTCTTGTATAGTTCAAGAGCGCAAAGATTTTGCTCCACAAACTGGGCGAAGAAGTCAAATTCCTGAGTCTAATCTTACCAATGCGCCATTTAGTGGACAAGCGAATTCTGGTGAAGAAACAAGTGCATCACGTTCTGTGTCAGGTTTGATGAATTACAACAGCCAGAATGCTGATGAGTCAGAGTTCCTTGAAATCAATGATTTCTTTGATCTGGAGGATTCAGAACAGATTATGAACTATACAGAAACTGAGCACCTGGTAGCTGCAACAAATGGCATGTTTGACAATTTGGAGTACTCCGATGCCCCTTTGTTCCTACCTGGGTCATTTGACACTGCTGGAGTGGTAGCTGAAAATCAATTTGTTGATTTGGTTAATAGCAGAACCCAGAACCAGGGATATCAATATACAACCGAAGTAAGGACGCAAAGTCAAATAGCTCTTAACGTGCAGAGCCATATGAAGCATAGTCATGTTGTCTTGTCTTCACATGCATCTGACACTATGAATCTTCATATGGGAAATGAGCCACCTCAGCAGAGCTCGAATGCTTCAAAATCATGGTTCAATGCAGCTTTATCAACCTTACTGGACTCTGTACCCAGCAGTCCGGCAATTGCTGCTGAAATTGAAAACACTGTTATTAACAGAACATTTCAGCGTATCTCTAGCTTTAGGTCACAGCAAGCTACAAACGAAGAAAACACTGTTATTTACAGAACAATTCAGCGCATCTCTAGCTTCAAGTCACAGAAAGCTGCAAGTGAGGAACCAAGAACTCTTGCTATAAAAGCCACAAGAAGTTGGAGACTAATCTGTGTTTCTTTACTGGTCTTACTTGCTGCTGTCATGTGGACCTTTATCAGTAGGAAGGGGTTATGGAAATCGCCATCTACGTGA	CCAGGAAGCCGCGTAAAGGCGTAAAGCTATGGGGCCCACACAGGTTGAGAGTTTCGCTTCAAGTAGGCGGAGGATCGAGTTGACCCGGCAGACAACACGCCACCAACCATCCGTCCGGCGAGATGGAAAATCCACCGCCGCGGCGGTGGCCGCCGGGTTTCCGCTTCAGCCCCACCGACGAGGAGCTCGTGCTGTACTTCCTCAAGCGTCGGATCGCCTCTGGTCGCTCTACCCCCTACATCGCCGACGTTGACGTCTACAAGTCGCATCCCTCTCACCTCCCCGGTACGCGCGTTTTCCCCCAATCGCCTCGGTTCTTGCAATCCCTCGCGATCCCATGACCTGGAATCATCTGCAGATAGATCGGCGCTGCAGACGGGGGACAGGCAGTGGTTCTTCTTCAGCCGGCTGGACCGCAAGTACCCCAACGGCTCGCGCGCCAGCCGCACCACCGGCGACGGGTACTGGAAGGCCACCGGGAAGGACCGCTTCATATGCAGCGGCGGAAGCGGCGGGCGGGCGGTGGGGAACAAGAAGACGCTAGTCTACCACCACGGCCGCGCACCGCGCGGGGAGCGAACGGACTGGGTCATGTATGAGTACACTATCCTCGCCGATGCGCTCCCGCAGGCCGCGGAGGCGCGCGACGCGTATGCGCTGTACAAGCTGTTCCAGAAGAGCGGGGTGGGGCCCAAGAACGGAGAGCAGTACGGCGCGCCCTTCCGCGAGGAGGATTGGTTGGACGACGACGAACAGGAGCAGGGATTGCCTGGAGGTGCTGTTGCTCATCCTGTTGCTACCACTACAAATTGTGCTGCTACAGTCGAGGAGCAGGCTGACCGTGAGCTTCCGATCGGGATACTGGAGGAGCTTCTATCAGAGTTTGGAAATGGTCAGGAGCAAGTTGAAGCACAATTAGATTGCTCAACTTCTACTTCCTCCCAAAGTCAGCTTCAGCACAGTGATGGTCAGGGTTGGCTCAGGGAAGGTGCCGATAAGGCTCAGGTTGTGGATGCTTCCACTGGTGACGGTGCTGGGCTTGCGGCAGATAATACATGCACTGATCTCCCTCTTGGGGATATTGAGGAGCTTCTGATGCGAATTTCTGATGATCAACAAAATGCAGAATTGTTCTCAGATTTCTCAACATCAGTTCCAGAATTGCAGCTTCAGTGTGAGGATTATCAGGTTTGGCTTGATAGCAACGAGGGAGAGGAAATTGGAGCTATAGATCCTACCGCCAGCAGTGGTGCAGTGATGACAGCAGAATGTACTAGCCCTGAGCTTCCAGTTGGAGATCTTGAAGGACTTCTCCTGCAAATAGCAAATGACCAAGAAATGGTCGAATCTATGTCCGAAATCTCTGCACCATTTCCACATCATAGTTTCAATCAGGTTTGTTTTGATGTTTATATAAGTTAAACCTCAATGTGTGTTGTAGCGTGGTTTTCACATGCTTATACCATACTATGCATTTTATTAGTTCATTTTATAGTTCCACAAGGTGCAATAATTTCATCTATTTTGCCTATGTTACAATATGTTACTGGCTTTGGATGATGTTACATCTTGTATTATATTCTACTCACCTCTTTAAGATTCATAAGATATCTTTTCTACTTATGTAGGTTGGTGTTGGAGATTTCCCTCATGGTGATCCAGCTGGTACTCTTTCTTGTATAGTTCAAGAGCGCAAAGATTTTGCTCCACAAACTGGGCGAAGAAGTCAAATTCCTGAGTCTAATCTTACCAATGCGCCATTTAGTGGACAAGCGAATTCTGGTGAAGAAACAAGTGCATCACGTTCTGTGTCAGGTTTGATGAATTACAACAGCCAGAATGCTGATGAGTCAGAGTTCCTTGAAATCAATGATTTCTTTGATCTGGAGGATTCAGAACAGATTATGAACTATACAGAAACTGAGCACCTGGTAGCTGCAACAAATGGCATGTTTGACAATTTGGAGTACTCCGATGCCCCTTTGTTCCTACCTGGGTCATTTGACACTGCTGGAGTGGTAGCTGAAAATCAATTTGTTGATTTGGTTAATAGCAGAACCCAGAACCAGGGATATCAATATACAACCGAAGTAAGGACGCAAAGTCAAATAGCTCTTAACGTGCAGAGCCATATGAAGCATAGTCATGTTGTCTTGTCTTCACATGCATCTGGTACTTCATTATTTCGTTTCATTTTTCAGCTTTTTCCTTATGATCACTTTGAACAATACTTTATCTGATATCTGATTTGGCCCATTACTATTTCAACAATGCAGACACTATGAATCTTCATATGGGAAATGAGCCACCTCAGCAGAGCTCGAATGCTTCAAAATCATGGTTCAATGCAGCTTTATCAACCTTACTGGACTCTGTACCCAGCAGTCCGGCAATTGCTGCTGAAATTGAAAACACTGTTATTAACAGAACATTTCAGCGTATCTCTAGCTTTAGGTCACAGCAAGCTACAAACGAAGAAAACACTGTTATTTACAGAACAATTCAGCGCATCTCTAGCTTCAAGTCACAGAAAGCTGCAAGTGAGGAACCAAGAACTCTTGCTATAAAAGCCACAAGAAGTTGGAGACTAATCTGTGTTTCTTTACTGGTCTTACTTGCTGCTGTCATGTGGACCTTTATCAGTAGGAAGGGGTTATGGAAATCGCCATCTACGTGACAGGGCTAACGACAACCTGTTTCCTGTTATATCCTAGTGATCTGATCCTCTCTAATTCTTTTTGCCCTATGTGTTATTATTTCACTATCACTGTCCGTTCAAAAGGGCGAAGAGGTAGAAGCACTTTGAGGTTATCAAATTATTGCATGTTAGAATTGAGCTTTTATGCAATAGAAGAAAAGAACATGAAGGTAGAGCAAATGACATATGATGGTAATATCTGTAACTTCTGAGTTGTCCTCACCTTTACTACGAGGAAAATGTGTACTGAATGTAATTGATCAACAGAGCGAACGATATTTCTGTGCATCAGTATCATGATTCTCCTGCACGTATTCTGTTCTGTTGCAAAATTGAAGATCGCTCCCTGGTAGATAATTTTGCTCCCTAGTCAAGAAGTGGATGGCTGAACATGCAATTCTTCAGATAGTCATCATCAGATTTATAGGCATGTATCATCAATTTCTATGTAGAAACGGCAAGAAATAGCAATAAGCATAAGCATAATATAGCTGAAGTCTCAAGGTGCCAGAGTTCTAGATCAGATATTATGTTATCTTGTGTTTTAATATTATAGCTTTTTGGAGACTGGGATGAACCTGAGATTCGATTTGTATTAGAGGTCGGATTACATGCAAGGAGGAAAAGACAGGAAGAAGTGCCCACATTCATCATCACCCACAACTCATGTAAAAATAGCAAATGAATATATTCGTCAAGCCTCGTACATAAACCGTGGGTAATAAACTGGCAATCGCTGTCTAGGGAGCAAGTATGCTGATACGGAATAATTGCTGTTCCAATAAAGTGACAACGGACACTCCAGCAAATGATCAACAGTTTGTAACTGTGTTTGGTCTGTTATTATCGTTCAGAAGATCTACTTGTATCTTCATCACAACGGACACTCCAGCAGATGTCCCTGGTCTTTGAGCGACTGGATGCAGTCGTCAAACATCTCCTGCACTCCTTTGAACTTGAAGCCCAGCCCCTGCAACTTGGAAGTGTTCAGCTGATACGACTGCTCCCCATAGGGGTTGTTCAATCTGCACCACGGTTTCAAGATACGTTTGTCAGTCAATTTTCCCCCCCTCGAAGAAGCAGGAATGATCCTGCATATGGTTCAATAAGAAGGAAACGGTGAGCTCGTACATATATTCAGGAATTTTTCTGAATATCTGAATGACAACTGACCTCCTGGGAATGGGGAAGATCGGGTATCGTTTTGCGAGAAAGGATACAAGCTCGTTGTTGTCCAGCACCACTGAACTGCACAGATATCTC	714	78617.7	4.6648	Nuclear	4
CdNAC54	gene-Chr2A_Cda08529	Chr2A	10072160	10073844	MAELVVAERKVVAGGGEGGNKTGKRKYPTGFRFQPTDEELVEFYLLPKLQGRPTVPNDAIIEANVYEFQPQTLISDMYLDRGEKAWYFLSPRARMYQNGVRPARKTEDGCGRWKSSMVSKEYKIGDRIKYRKNVLNYFVGTVKDEDRTTWLMREFSIPEYEIKRGSSGSSDRLDQYVLCKIYVSPVQKDKAGTSVAFEEAGEQSRSRKRARQGSLTIGQAQASAAGNVSAPTRNSYNVQAPVQQPPIPMQFPPSAATTYYYPNFSGQMTTMTRPLNLGFPAPRTSFRPHVSLNCYYDHNYRGVQQRSNAVDGVPPQQGPMALAPPPRQQQQPYLNGSTHGHAGAITSQGPPQKRQMASAQPQEQQIMYVNGNNTNDNAGASSSLQPAYNDSTAQPAGDQGAAKVGDQNLAELPEEATGDQTEATAASEGNGMRGGTMGLAWDEFFLDDFLVA	ATGGCGGAGCTCGTCGTCGCCGAGAGAAAGGTCGTCGCCGGTGGCGGCGAAGGAGGCAACAAGACGGGGAAGAGAAAGTACCCGACGGGTTTCCGGTTCCAGCCGACGGACGAGGAGCTCGTCGAGTTCTACCTCCTGCCCAAGCTTCAGGGCAGGCCGACGGTGCCCAACGATGCCATCATCGAGGCCAACGTCTATGAGTTCCAGCCGCAAACGCTCATCTCCGACATGTACTTGGACAGGGGCGAGAAAGCCTGGTACTTCCTGTCGCCGCGGGCGCGCATGTACCAGAATGGCGTCCGGCCGGCGCGGAAGACGGAGGACGGCTGCGGGCGGTGGAAGTCGTCCATGGTGAGCAAGGAGTACAAGATTGGTGATCGCATCAAGTACCGCAAGAACGTGCTCAACTACTTCGTAGGCACGGTCAAGGACGAGGACAGAACCACGTGGCTGATGCGGGAGTTCAGCATCCCCGAGTACGAGATCAAGCGCGGCAGCAGCGGCAGCAGCGACAGGTTGGATCAGTACGTCTTGTGCAAGATCTACGTGTCGCCGGTGCAGAAGGACAAGGCAGGCACCAGCGTGGCTTTCGAAGAGGCCGGGGAGCAGTCGCGCAGCCGGAAGCGGGCCCGTCAAGGAAGCCTTACCATTGGACAGGCCCAAGCGAGCGCCGCCGGTAACGTCTCTGCACCAACGAGAAATTCATACAACGTGCAGGCACCGGTACAGCAGCCGCCGATACCGATGCAGTTTCCGCCAAGCGCGGCCACGACCTACTACTACCCCAACTTCTCCGGCCAGATGACAACGATGACGCGGCCACTAAATCTGGGATTCCCGGCGCCACGGACGAGCTTCAGGCCGCATGTGTCCCTGAATTGCTACTACGACCACAACTACCGGGGCGTGCAACAACGGAGCAACGCGGTTGACGGGGTACCGCCGCAACAGGGGCCGATGGCGTTGGCGCCGCCGCCGCGGCAGCAGCAACAGCCGTACTTGAACGGAAGCACCCACGGTCACGCAGGAGCTATCACCTCTCAGGGGCCGCCGCAAAAGAGGCAGATGGCGTCCGCACAGCCGCAAGAGCAGCAGATTATGTACGTGAACGGCAACAACACTAACGATAACGCTGGCGCCTCCTCCTCTCTTCAGCCGGCTTACAACGACTCAACGGCACAGCCGGCGGGTGACCAAGGTGCAGCGAAAGTCGGGGACCAGAATCTCGCGGAGTTGCCAGAAGAGGCGACGGGTGACCAAACCGAAGCAACGGCAGCGTCCGAGGGGAACGGCATGAGGGGCGGCACCATGGGCTTGGCCTGGGATGAGTTTTTTTTGGATGATTTTTTAGTAGCATGA	ATGGCGGAGCTCGTCGTCGCCGAGAGAAAGGTCGTCGCCGGTGGCGGCGAAGGAGGCAACAAGACGGGGAAGAGAAAGTACCCGACGGGTTTCCGGTTCCAGCCGACGGACGAGGAGCTCGTCGAGTTCTACCTCCTGCCCAAGCTTCAGGGCAGGCCGACGGTGCCCAACGATGCCATCATCGAGGCCAACGTCTATGAGTTCCAGCCGCAAACGCTCATCTCCGGTAAAGCGATTTCCAGTCAATTTCGGAACCGATAGATCGTCCAGGGGCGGAACCATATAGTATTTCTTCATCAACCCCGCAATTCCCGAACCTAACCTTTAAATCCGATGGATTACACGGTTCTATTTTATTTGGTTCAGACACCTGCGTGTGATTTCAGTCCGAATTGGCATTGAGCAAAACACAATAGTTACTTGCGTGCTTGCTAATTTGTTGCCGGCATTGTTGCAGACATGTACTTGGACAGGGGCGAGAAAGCCTGGTACTTCCTGTCGCCGCGGGCGCGCATGTACCAGAATGGCGTCCGGCCGGCGCGGAAGACGGAGGACGGCTGCGGGCGGTGGAAGTCGTCCATGGTGAGCAAGGAGTACAAGATTGGTGATCGCATCAAGTACCGCAAGAACGTGCTCAACTACTTCGTAGGCACGGTCAAGGACGAGGACAGAACCACGTGGCTGATGCGGGAGTTCAGCATCCCCGAGTACGAGATCAAGCGCGGCAGCAGCGGCAGCAGCGACAGGGTGAGTTGTGTTTCGAAAAGGAGAGCGCTTTGGTATTTGTCATGTTCACTTGTTACACGTACCAGTGTCGTTGATCGCTGGGTTGTTTGGTGCAGTTGGATCAGTACGTCTTGTGCAAGATCTACGTGTCGCCGGTGCAGAAGGACAAGGCAGGCACCAGCGTGGCTTTCGAAGAGGCCGGGGAGCAGTCGCGCAGCCGGAAGCGGGCCCGTCAAGGAAGCCTTACCATTGGACAGGCCCAAGCGAGCGCCGCCGGTAACGTCTCTGCACCAACGAGAAATTCATACAACGTGCAGGCACCGGTACAGCAGCCGCCGATACCGATGCAGTTTCCGCCAAGCGCGGCCACGACCTACTACTACCCCAACTTCTCCGGCCAGATGACAACGATGACGCGGCCACTAAATCTGGGATTCCCGGCGCCACGGACGAGCTTCAGGCCGCATGTGTCCCTGAATTGCTACTACGACCACAACTACCGGGGCGTGCAACAACGGAGCAACGCGGTTGACGGGGTACCGCCGCAACAGGGGCCGATGGCGTTGGCGCCGCCGCCGCGGCAGCAGCAACAGCCGTACTTGAACGGAAGCACCCACGGTCACGCAGGAGCTATCACCTCTCAGGGGCCGCCGCAAAAGAGGCAGATGGCGTCCGCACAGCCGCAAGAGCAGCAGATTATGTACGTGAACGGCAACAACACTAACGATAACGCTGGCGCCTCCTCCTCTCTTCAGCCGGCTTACAACGACTCAACGGCACAGCCGGCGGGTGACCAAGGTGCAGCGAAAGTCGGGGACCAGAATCTCGCGGAGTTGCCAGAAGAGGCGACGGGTGACCAAACCGAAGCAACGGCAGCGTCCGAGGGGAACGGCATGAGGGGCGGCACCATGGGCTTGGCCTGGGATGAGTTTTTTTTGGATGATTTTTTAGTAGCATGA	452	49800.9	8.50662	Nuclear	3
CdNAC55	gene-Chr2A_Cda08760	Chr2A	11975096	11976108	MGNDHRPERCTGSAPLPPGFRFRPTDEELLTHYLARKAADAGFAPAAIREVDLYKAEPWDLLPAAAGGGDSGEDGCRCFFCTRRVKFPSGMRTNRATRAGYWKSTGKDRVVVPRQGDEGGGPLGVKKTLVFYRGRAPRGDKTGWVMHECRLLPGHNASCSQSFARGGDQIEWLLCRMFRKKPPGEMNQEQETALHPLPCGDHLQMSIDGKTPASATAASSGHPNCFSNAEAITAPGDHEIHQGLLQLKYEDLLVNSPETYDMFSAALAPQLAQAMLLPEDLAIHSSSSDDIDELPQLLDCEGFLNFVHDF	ATGGGAAACGATCACCGCCCTGAACGGTGCACGGGATCAGCTCCGCTGCCGCCGGGGTTCCGGTTCCGCCCGACGGATGAGGAACTCCTCACCCACTACCTCGCCCGGAAGGCTGCCGACGCCGGGTTCGCCCCCGCTGCCATCCGCGAGGTCGACCTCTACAAGGCCGAGCCGTGGGACCTGCTGCCTGCGGCGGCCGGTGGGGGTGACAGCGGCGAGGACGGCTGCCGTTGCTTCTTCTGCACGCGGCGTGTCAAGTTCCCGTCCGGCATGAGGACCAACAGGGCGACGCGCGCCGGGTACTGGAAGTCCACGGGGAAGGACAGGGTAGTGGTGCCGCGTCAAGGCGACGAGGGAGGTGGTCCTCTTGGGGTGAAGAAGACGCTCGTGTTCTACAGGGGCCGCGCGCCCAGAGGTGACAAGACCGGCTGGGTCATGCACGAGTGCCGGCTGCTACCAGGACACAACGCTTCTTGTTCTCAATCATTTGCAAGAGGAGGAGATCAAATCGAGTGGTTGCTTTGCAGGATGTTCAGGAAGAAGCCACCAGGTGAAATGAACCAGGAGCAGGAGACAGCTCTTCACCCTCTGCCTTGCGGTGATCACCTGCAGATGTCAATTGACGGCAAGACGCCGGCTTCTGCCACAGCCGCCAGCTCCGGGCACCCCAATTGCTTCTCCAATGCTGAAGCAATAACGGCGCCGGGTGACCACGAGATACATCAGGGCTTGCTGCAGCTGAAATACGAGGATTTGCTGGTGAACAGTCCGGAGACATACGACATGTTTTCCGCGGCATTAGCACCCCAATTAGCACAAGCAATGCTGCTCCCCGAGGATCTGGCCATACATTCATCGTCCTCGGATGATATAGATGAACTGCCACAACTGCTAGACTGCGAGGGCTTTCTTAACTTTGTTCATGACTTCTGA	ATGGGAAACGATCACCGCCCTGAACGGTGCACGGGATCAGCTCCGCTGCCGCCGGGGTTCCGGTTCCGCCCGACGGATGAGGAACTCCTCACCCACTACCTCGCCCGGAAGGCTGCCGACGCCGGGTTCGCCCCCGCTGCCATCCGCGAGGTCGACCTCTACAAGGCCGAGCCGTGGGACCTGCTGCCTGCGGCGGCCGGTGGGGGTGACAGCGGCGAGGACGGCTGCCGTTGCTTCTTCTGCACGCGGCGTGTCAAGTTCCCGTCCGGCATGAGGACCAACAGGGCGACGCGCGCCGGGTACTGGAAGTCCACGGGGAAGGACAGGGTAGTGGTGCCGCGTCAAGGCGACGAGGGAGGTGGTCCTCTTGGGGTGAAGAAGACGCTCGTGTTCTACAGGGGCCGCGCGCCCAGAGGTGACAAGACCGGCTGGGTCATGCACGAGTGCCGGCTGCTACCAGGACACAACGCTTCTTGTTCTCAATCATTTGCAAGAGGAGGAGATCAAGTATAAAGCCTACTCCCCTCATCATGAAGGTTTTTTTTTTAAATATCTTTGCATCGAATCTAATGCGTTTATATTGGTAGATCGAGTGGTTGCTTTGCAGGATGTTCAGGAAGAAGCCACCAGGTGAAATGAACCAGGAGCAGGAGACAGCTCTTCACCCTCTGCCTTGCGGTGATCACCTGCAGATGTCAATTGACGGCAAGACGCCGGCTTCTGCCACAGCCGCCAGCTCCGGGCACCCCAATTGCTTCTCCAATGCTGAAGCAATAACGGCGCCGGGTGACCACGAGATACATCAGGGCTTGCTGCAGCTGAAATACGAGGATTTGCTGGTGAACAGTCCGGAGACATACGACATGTTTTCCGCGGCATTAGCACCCCAATTAGCACAAGCAATGCTGCTCCCCGAGGATCTGGCCATACATTCATCGTCCTCGGATGATATAGATGAACTGCCACAACTGCTAGACTGCGAGGGCTTTCTTAACTTTGTTCATGACTTCTGA	310	33923.9	5.77305	Nuclear	2
CdNAC56	gene-Chr2A_Cda08973	Chr2A	13832365	13836309	MQGLKKLETIEIDAKVCAIPSEITQLIGLLHLSLPAETDVPSGISHITSLRTLGHFDISSNSIENIQSLCKLSNLRDLQLTCSTKQPDYLNNKIHILLISILERLNNLKALTLLPTASSRANSLDQSVPTGIIVSIDDISNAFKTLTLLQRLEFSPHICIFSYLPKCIGKLTKLCILKIGVGKIFSNCLDILKGLPALSVLSFLLKPLSEGRIPCSQLQMLKFETHAMPNLRKLTLGFNTRRADQQVTIPVGIEHLPHLKEIYAKVGGAGSEERDKRATESALKDAIRLHARWEPRVFFRPLQEAKDGPAPSGYWTETEPTGYIYSAKRIPIGMKKTMEFYQGRAPSGKRTIWKMKEFTTLREATPGAVDARLMERGEMSLCQLYIEPNTISAASCISERSCGDYGILQSVSTNEEADSTKRWRLELKIRKTVTTNLDDAFPWRKYGQKDILGAKHSRSTKLVHFKRTITFFATAA	ATGCAAGGGCTGAAAAAATTGGAAACTATTGAAATAGATGCAAAAGTATGTGCTATTCCGTCAGAAATCACTCAGTTGATAGGCTTGCTGCATCTTAGCCTTCCTGCTGAGACAGACGTTCCCAGTGGTATTAGCCACATCACGTCTCTTCGCACACTCGGACATTTTGATATCAGTAGTAACTCAATAGAAAATATCCAGAGCCTTTGCAAGCTGAGCAATCTGCGAGATCTTCAGCTAACCTGTTCTACCAAACAGCCTGACTATCTGAATAACAAAATTCATATCCTCCTAATCTCGATTCTTGAAAGACTGAACAACCTCAAGGCCCTAACTCTGCTACCTACAGCCTCTTCTCGTGCAAATTCTCTGGATCAATCTGTTCCTACAGGCATAATCGTTTCCATTGATGACATCAGTAATGCATTCAAAACCCTGACGCTTCTCCAGAGGCTTGAGTTTTCACCACATATTTGCATATTCTCTTATCTCCCCAAGTGTATCGGGAAACTTACAAAACTCTGCATTTTAAAGATTGGAGTTGGGAAAATATTCAGCAATTGTCTTGACATTCTCAAAGGATTGCCTGCTCTCTCGGTTCTCTCGTTCCTGCTGAAACCATTGTCAGAAGGCAGGATTCCCTGTTCTCAGTTACAGATGCTGAAATTTGAGACGCATGCCATGCCTAATCTCCGGAAGCTCACGTTAGGTTTCAACACCCGGAGAGCTGATCAGCAAGTTACAATACCTGTTGGCATCGAGCACTTGCCACACTTGAAAGAGATATATGCAAAGGTTGGAGGTGCCGGTTCTGAGGAACGTGACAAAAGGGCCACAGAATCGGCATTGAAAGACGCCATAAGGTTGCATGCGAGATGGGAGCCACGAGTCTTCTTCCGTCCCCTGCAGGAGGCAAAGGACGGTCCAGCACCATCAGGGTACTGGACGGAAACAGAACCTACTGGGTACATCTATTCGGCCAAGAGAATACCTATCGGGATGAAGAAAACCATGGAGTTCTACCAGGGCAGGGCACCATCGGGTAAAAGAACCATATGGAAGATGAAAGAGTTTACAACACTTAGGGAAGCCACCCCTGGTGCAGTCGACGCACGCCTGATGGAGAGGGGCGAGATGAGCTTGTGCCAACTGTACATTGAACCGAACACAATTTCAGCTGCTTCTTGTATATCTGAGCGGTCGTGCGGGGATTATGGGATTCTTCAAAGTGTCTCCACAAACGAAGAGGCTGATTCCACGAAACGTTGGAGGTTGGAGCTCAAGATCCGCAAGACGGTTACAACGAACCTCGATGACGCCTTCCCCTGGAGGAAGTACGGTCAGAAGGACATCCTTGGCGCCAAGCATTCAAGGTCAACCAAATTAGTTCACTTCAAACGCACTATTACTTTCTTTGCCACGGCTGCATAG	CTATGCAGCCGTGGCAAAGAAAGTAATAGTGCGTTTGAAGTGAACTAATTTGGTTGACCTTGAATGCTTGGCGCCAAGGATGTCCTTCTGACCGTACTTCCTCCAGGGGAAGGCGTCATCGAGGTTCGTTGTAACCGTCTTGCGGATCTTGAGCTCCAACCTCCAACGTTTCCTGCATCTCATCCAAGTCTCCCAAATTATTTACAAAACATATCTGTATGGCGGTTACCTCCTAGTACACACTTTGGTTTGGAGGATTTTTTTAGAGGAAATACGTAGTATACACTTGACTATAGAACGGAGCATAAAGAAAGCCGATTAGTTTAAAACTGACGAATGTTCAAATCTCATATTTGATATGGTTGTTGTATTTGCGACTAATAATTATTGAAGTAAATCTAACAAAACTCTATATATTTTGAAGAAACTATCACAAAGACTAATAATTATTAGAGTAAATTTCATAAAACTCTATATATTTTGATAAAACTATCATAAACTACAGATTTAAGTATCTATTTCACAAAACTACATATTTTGTGTTTCTGTGTATCGCAAAGCTACATGTTCAATATATTGAATCACAAAACTACAGATTTTATGAGCAATTTTTCACCGCACTACAGGTTTAAGGATTGAATTCATCATAAAACTACTGATTTAAGTCATATAAAATTTGTATTTTTGTGATTCTCACACTTAGATATGTAGTTTTATGATAAACGACACATAAATATGTAGTTTTGTGATACACTTTCTTAAATATGTAATTTTGTTAAGAGTTTACTAAATCTGTAGTTTTATAATAGTTTTGACAAACTAGATGTAATTTTATGAAATTTACTCATATTATTATTTCAGTGGGATGTGACATCCCCTTCAATAGCGAGGTGCTTATGGTGACTTTGTGGAATGTCTAAGTCAACCCGGATCAATGTTTCAAAGACACTCCTAGAAAATAGGGTGTGCGTGTGTTCACAAGGTGAGTACTGGTATATGCATGTGAGTGTATGTAATTGCACTATGTTACTTTAAAAAAAAATCAGCAAAAGTCAACCATAGAAACAACTGAGTAGAACAAGATTTTGTCACTATTATTATAGAAAGTATGAGATGAATCATACGTGGAATCAGCCTCTTCGTTTGTGGAGACACTTTGAAGAATCCCATAATCCCCGCACGACCGCTCAGATATACAAGAAGCAGCTGAAATTGTGTTCGGTTCAATGTACAGTTGGCACAAGCTCATCTCGCCCCTCTCCTAGAACATATGTATTATCTTTGTCCCAGACATCAGACTGCATAATTTCATATAATCGATAAAGATAAGCGTGTGCAAGCTAAATTACCATCAGGCGTGCGTCGACTGCACCAGGGGTGGCTTCCCTAAGTGTTGTAAACTCTTTCATCTTCCATATGGTTCTTTTACCCGATGGTGCCCTGCCCTGGTAGAACTCCATGGTTTTCTTCATCCCGATAGGTATTCTCTTGGCCGAATAGATGTACCCAGTAGGTTCTGTTTCCGTCCAGTACCCTGATGGTGCTGGACCGTCCTTTGCCTCCTGCAGGGGACGGAAGAAGACTCGTGGCTCCCCTGTTTCAATATCAATCTTGTGTGTAACATGAGACGAAACATACTCAAAAGAGTCAGACAGTGCCACAATGCATATAGTAACTTCACGAAACTATCCTAGCTAAATCGCTATTAAAAACAAGAAAAACTATGCATGCTAAGTGGCGCCAGAAGTTGTAATTTTACTTGAATAAGTATTTGGGTTTGTCTTATCTCGATACTTTCTTAATTTTGGATATTTTTTATGACTTTTATGTATTACAAAATGCATTGCCGGAATAATGAAAGAATAAATATTCAAATTCATAAATTATAAGAATTTAGATATATCTACCTAACATGTCCGAGTATTTTGAGTGATTTTCAGGATTCTTGGATTAGGTTGAGCTGAAATTAATTTCAGAAGCAAATTGAGGCTAGCTCAGATGGTTAGTTCCTTGTTATGTGGAACCAATCCACCCGGGTTTAAATCCCATATTTGACACGGGTGTTGTATTTACGGCTAATTATTCTTTCAGTGGGAGGTGACGTCTCCGTCAACAGCGAGACGCTTGTGGTAACTTTGCATCTATATCCCCTCTTTTTTCTCTGGCCTTAAGAATGCTTTATGTGCAACTTGTATGACATTGTCTTGAATTTATACAGGTGATGCAATGCATGTGTTATTATTATTATCCATATTTCTATACTAAAATAAAAGCTCTAGTTAACACGTGCCAAGTCAAAAATACCTGACAGCTTCAACGGGTCCACTGAGTAGGTGTCGATGACCGGGATGCCGCTCGTGATATCATCATGCTGGTTGTCGAGTTTGTTCCTCAGAAGGAGCAACATATTCCACTCAGATAACATCATAAACCTGATGATAAACCGTCTAGCTTCCGTTAAAAAATTCAAACAACAGGACAACAGGTATTGTTACAGTTTACAAGAAGGATAAATCCAGACCTATTGTCAGCATGCTCGACCGCTTCTTTGTCATGGTCCTTCATAATTTGGTCATCTTCATCTAAGGAGGTGTTCGTTTTCAGCCCGCTAAATTTTAGCACTGTCACATCGAATGTTTTCGTACTAATTATATGTATTAAATGTAAATTAATGATAAAACCCATTTCACGACCCCCGCTAAATGACGAGACAAATTTTTTAAGCCTAATTATATTATGATTAGATAATGTGATGCTACAGTAAATATCTTCTAATGATAGCTTAATTAGTCTTAATAGAATCGTCCCGTAAATTACTCTCTAGCTGTGTAATTAGTTTTGTATTTACTTCATATTTAATTATACTATTTAGCAAATAAAAATTTGATGTGACAACGCTAAAATTTAGCGGGCTGGAAACGAACACCTCCTAAGACTTCCTTCATTTTGCATTGCTTTAGAGTGGCATGTTCTTCTTCTTCTCGTAGCACATCACTTTGATCTTCCTTGCAACCAAAAACCTTGTTTACACACGTAACGATAATTTTAGTACATCTCGCATGCAACCTTATGGCGTCTTTCAATGCCGATTCTGTGGCCCTTTTGTCACGTTCCTCAGAACCGGCACCTCCAACCTTTGCATATATCTCTTTCAAGTGTGGCAAGTGCTCGATGCCAACAGGTATTGTAACTTGCTGATCAGCTCTCCGGGTGTTGAAACCTAACGTGAGCTTCCGGAGATTAGGCATGGCATGCGTCTCAAATTTCAGCATCTGTAACTGAGAACAGGGAATCCTGCCTTCTGACAATGGTTTCAGCAGGCTTATAGTGGACATACAACGAGAGAACCGAGAGAGCAGGCAATCCTTTGAGAATGTCAAGACAATTGCTGAATATTTTCCCAACTCCAATCTTTAAAATGCAGAGTTTTGTAAGTTTCCCGATACACTTGGGGAGATAAGAGAATATGCAAATATGTGGTGAAAACTCAAGCCTCTGGAGAAGCGTCAGGGTTTTGAATGCATTACTGATGTCATCAATGGAAACGATTATGCCTGTAGGAACAGATTGATCCAGAGAATTTGCACGAGAAGAGGCTGTAGGTAGCAGAGTTAGGGCCTTGAGGTTGTTCAGTCTTTCAAGAATCGAGATTAGGAGGATATGAATTTTGTTATTCAGATAGTCAGGCTGTTTGGTAGAACAGGTTAGCTGAAGATCTCGCAGATTGCTCAGCTTGCAAAGGCTCTGGATATTTTCTATTGAGTTACTACTGATATCAAAATGTCCGAGTGTGCGAAGAGACGTGATGTGGCTAATACCACTGGGAACGTCTGTCTCAGCAGGAAGGCTAAGATGCAGCAAGCCTATCAACTGAGTGATTTCTGACGGAATAGCACATACTTTTGCATCTATTTCAATAGTTTCCAATTTTTTCAGCCCTTGCAT	476	53193.3	9.34671	Mitochondrial	5
CdNAC57	gene-Chr2A_Cda09139	Chr2A	15522733	15525825	MERFRGGVLDLSQATVGGGGDLPPGFRFHPTDEELIGFYLLRKTLDTNFCGRAIAEIDLNKCEPWELPDKAKMGEKEWYFFSLRDRKYPTGLRTNRATVAGYWKATGKDREVRCGGALAGMKKTLVFYRGRAPKGQKTQWVMHEYRLEGSFAYHHHHPASTREEWVIARVFQKPGQVPPARNKNRLVAGLTSGDASCFSDSTSASVGGGCGGASASSAPRGPLQLPDASLFAAADAESGGGGSYLGYGNSGNAIAIASGSNSNSNLVTERELVPCFSTSIAASMAMDATLLGIGQYKPAPLAFEPPPANFFTSLRALQQQQDGNMQLPLFLTSGGGCRQRWAAVPIITGAPPA	ATGGAGCGTTTCCGGGGCGGCGTGCTGGACCTGAGCCAGGCCACGGTGGGAGGCGGCGGCGACCTGCCTCCGGGCTTCCGGTTCCACCCGACGGACGAGGAGCTGATCGGGTTCTACCTGCTGCGCAAGACCCTGGACACCAACTTCTGCGGGCGCGCCATCGCGGAGATCGACCTGAACAAGTGCGAGCCGTGGGAGCTCCCCGACAAGGCCAAAATGGGGGAGAAGGAGTGGTACTTCTTCAGCCTCCGCGACCGCAAGTACCCCACGGGCCTGCGCACCAACCGCGCCACCGTCGCGGGCTACTGGAAGGCCACGGGCAAGGACCGCGAGGTCCGCTGCGGCGGCGCGCTCGCCGGGATGAAGAAGACGCTCGTCTTCTACCGGGGGAGAGCGCCCAAGGGGCAGAAGACGCAGTGGGTCATGCACGAGTACAGGCTCGAGGGGAGCTTCGCGTACCACCACCACCACCCGGCGTCCACTAGGGAAGAGTGGGTGATCGCCAGGGTGTTCCAGAAGCCCGGGCAGGTCCCACCCGCGCGCAACAAGAACCGCCTCGTCGCCGGCCTCACCAGCGGCGACGCCTCCTGCTTCTCCGACTCCACCTCCGCCTCCGTCGGCGGCGGCTGCGGCGGCGCGTCCGCCTCATCCGCGCCACGCGGGCCGCTGCAGCTCCCCGACGCCTCACTCTTCGCCGCCGCCGACGCCGAGAGCGGCGGCGGCGGATCCTACCTCGGCTACGGCAACAGCGGCAACGCCATTGCCATTGCCAGTGGTAGCAACAGCAACAGCAACCTGGTCACCGAGCGTGAGCTCGTGCCCTGCTTCTCCACCAGTATTGCGGCCTCCATGGCCATGGATGCCACGCTCCTCGGCATCGGGCAGTACAAACCGGCGCCGCTCGCGTTCGAGCCGCCGCCGGCCAACTTCTTCACCAGCCTCCGCGCGCTGCAGCAGCAGCAGGACGGCAACATGCAGCTGCCGCTCTTCCTCACCTCCGGCGGGGGGTGTCGTCAGCGCTGGGCGGCGGTGCCCATCATCACTGGGGCCCCACCGGCATGA	CAGCAGTAGGCAAGGCAAGGTTGGTGGTGGACGATGGAGCGTTTCCGGGGCGGCGTGCTGGACCTGAGCCAGGCCACGGTGGGAGGCGGCGGCGACCTGCCTCCGGGCTTCCGGTTCCACCCGACGGACGAGGAGCTGATCGGGTTCTACCTGCTGCGCAAGACCCTGGACACCAACTTCTGCGGGCGCGCCATCGCGGAGATCGACCTGAACAAGTGCGAGCCGTGGGAGCTCCCCGACAAGGCCAAAATGGGGGAGAAGGAGTGGTACTTCTTCAGCCTCCGCGACCGCAAGTACCCCACGGGCCTGCGCACCAACCGCGCCACCGTCGCGGGCTACTGGAAGGCCACGGGCAAGGACCGCGAGGTCCGCTGCGGCGGCGCGCTCGCCGGGATGAAGAAGACGCTCGTCTTCTACCGGGGGAGAGCGCCCAAGGGGCAGAAGACGCAGTGGGTCATGCACGAGTACAGGCTCGAGGGGAGCTTCGCGTACCACCACCACCACCCGGCGTCCACTAGGGTGAGTTTCTTGATCTCTTTCTCCCATTCTTCATCTTTCTTTCATCCATGTGCAGTTTTCTAGTAGTGCCTCTTGGTTGATCTTATCCTTGCTCTTGCCAATGCCGATGATTTCTTTGGATTCTTTTGGCAAGTTTTCATTTGTTTTTTAATTTAGGGTGTGTTCGGATGGGGTGTCTAAAATTTTAGAGGTGTCACATCGAATGTTTAGATGGTAATAAAATGTATTAAACGTAGATAAATGACAAAACCAATTCCATAACCCCCTATCTAAATGACGAGACGAATTTTTTAAGCCTAATTAAGCTCTAATTAGAAGATGTTTACTGTAGCATCACATTGTCTAATCATAGTGTAATTAGGTTTAAAAAATTCGTCTCGTCATTTAGATAGGGGGTTATGGAATGGGTTTTATCATTTATGTATGTTTAATACATTTTATTAGCATCTAAACATTCGATGTGACAGGTCTAAAATTTTAGAGGGTGGTGCCGAACAGGACCTTAGTAATAGTATAAATCTGAAACTAAAAAAATGCATAAAAGTTGATGGTAGCAGTAGCAGCTTTTACAAGAGGGTACTAGACAGTAGAGACACAATGTAATGATGACAAGCTATAGGGTGGCGTCACAAGAGTTTCATTTCTTTTCTCAGCATGAGCTGTGAATGAAGTCATGCATAGCTGCGTGCTAGTATAGGAGTAGAGGAGTAGGAGTAGCACACAGTGCTCAGGTGCGCCAGAGCTCTGCTGCCAATGCGTAGTCGTAGGAGTATGCTGCTGCTCCTTGCGTAGATATGGCAAGGGAGGAGCCATAGCCCATAGGATACGCCGAATCTTTTCTCGGCGATACGAACACTGCCAGTGCCAGTGTGTGCATGCGCGCGTAATGATGCATTGCCTTGTTGAGCTTGGTATTTTACTGGTGAAAGAGATCCTTCTGTATCTGTTCTCACAGCCCATGGATGAGATCTGTTGGATTATTATGTTTGGCTTCCAGTACAGTGAAACGGCAGAGTGAACATGATGGACCATACACAGTCACACAGATGCACGTCGTCTAGTTGTCTTGGATATTCATGTATAAAATGATGGCCTGTTCGGCAACTTCCTCTAAAATTTTAGATCCGTCACATCGAATGTTTATATACTAATAAAATATATTAAATATATATAAATGATAAAACTCATTCCATAACCCTTTATCTAAATGACGAAACAAATTTTTTAAGTCTAATTACATTATAATTAGACAATGTGATGCTACAGTAAACATCTTCTAATTAGAGCTTAATTAGGTTTAAAAAATTCATCTCTATCATTTAGATAGGGGGTTATGGAATTGATTTTGTCATTTATTTATGTTTAATACATTTTATTACTATCTAAACATTCGATGTGACACTTTAAATTTTAGAGAAACTGTTTCTCTGTATTTTTTTTCGTTAGAGTTGCATTTCAGTTTGACATAAAAGAACGTATGGCACCTGAAAGTACGAAGAGCATTGTTTCTTCTTTATGATGTTGGTACTACTATTAGAGAAACTGTTTATCATCTCACGCACGCACGTGTGTTTGTGTGCTTGATTTAATGAATGCAGGAAGAGTGGGTGATCGCCAGGGTGTTCCAGAAGCCCGGGCAGGTCCCACCCGCGCGCAACAAGAACCGCCTCGTCGCCGGCCTCACCAGCGGCGACGCCTCCTGCTTCTCCGACTCCACCTCCGCCTCCGTCGGCGGCGGCTGCGGCGGCGCGTCCGCCTCATCCGCGCCACGCGGGCCGCTGCAGCTCCCCGACGCCTCACTCTTCGCCGCCGCCGACGCCGAGAGCGGCGGCGGCGGATCCTACCTCGGCTACGGCAACAGCGGCAACGCCATTGCCATTGCCAGTGGTAGCAACAGCAACAGCAACCTGGTCACCGAGCGTGAGCTCGTGCCCTGCTTCTCCACCAGTATTGCGGCCTCCATGGCCATGGATGCCACGCTCCTCGGCATCGGGCAGTACAAACCGGCGCCGCTCGCGTTCGAGCCGCCGCCGGCCAACTTCTTCACCAGCCTCCGCGCGCTGCAGCAGCAGCAGGACGGCAACATGCAGCTGCCGCTCTTCCTCACCTCCGGCGGGGGGTGTCGTCAGCGCTGGGCGGCGGTGCCCATCATCACTGGGGCCCCACCGGCATGATGGACCTTGTCAAGGTCGAGGGCCCCATGGGCCGCGCGCCGCCGCCGCAGATGGCCGTTGGTCCCAGCCAGCTCGACGGCGCCTACGCATGGGGCTACTAGATGCACACGGCGCTCCTCTGCTCGGGGCCGTCCTCCGATTATGCCCTGTGGCTGTGCACTTTTTAATTAACTATCCAATGGCTTAGCCATCCCTAGCTGTGTTCATGTTAACTTTGTTTAGCTTCATTGTTAGTACTGGGTGCTAAATAAGATGTTGTAATCGTGTCAATCAATGCTCGATGGTTATGATGCTGCAGTCGCGTGGCATGTGACCGGCCACGTACGATCGAGCTAGTAGTACTAGTCCATGTATGGACTCTCTGTTTGAGCAGGCAAGTGATAAGTGAAGTCGTCCTAGG	353	37814.3	9.02456	Nuclear	2
CdNAC58	gene-Chr2A_Cda09518	Chr2A	19224618	19227165	MARVGLPPGFRFHPTDEELVNYYLKRKIHGLKIELDIIPEVDLYKSEPWELADKSFLPSRDPEWYFFGPRDRKYPNGFRTNRATRAGYWKSTGKDRRVLHHGGRAIGMKKTLVYYRGRAPQGVRTDWVMHEYRLDDKDAEDTLPIQDTYALCRVFKKNAICTDVDDLQAQCSMALLEGACQQLLPSGSQEYETPSPDVPVGSTSGGADEDADKDDSWMQFISDDAWCSSTADGAEESTSCVALAT	ATGGCGCGGGTGGGGCTCCCTCCAGGGTTCCGTTTCCACCCCACCGACGAGGAGCTGGTGAACTACTACCTCAAGCGCAAGATCCACGGCCTCAAGATCGAGCTCGACATCATCCCGGAGGTCGACCTCTACAAGTCCGAGCCATGGGAGCTCGCAGACAAGTCGTTCTTGCCGAGCCGTGACCCGGAATGGTACTTCTTTGGGCCTCGCGATCGCAAGTACCCGAATGGGTTCCGCACGAACCGGGCGACGCGCGCCGGGTACTGGAAGTCGACGGGGAAGGACCGCCGCGTGCTGCACCACGGCGGCCGCGCCATCGGCATGAAGAAGACGCTCGTCTACTACCGCGGCCGCGCGCCGCAGGGCGTGCGCACCGACTGGGTCATGCACGAGTACCGGCTCGACGACAAGGACGCCGAGGACACGCTGCCAATCCAGGACACCTACGCTCTGTGCCGGGTCTTCAAGAAGAACGCGATCTGCACCGATGTGGACGACCTGCAAGCCCAATGCAGCATGGCGCTGCTGGAGGGCGCTTGCCAGCAGCTGCTCCCCAGCGGCAGCCAAGAGTACGAGACCCCGTCGCCGGACGTACCCGTAGGGTCCACGTCAGGTGGCGCCGACGAGGACGCAGACAAGGACGACTCGTGGATGCAGTTCATCTCTGACGACGCCTGGTGCTCCAGCACGGCCGACGGCGCCGAGGAGAGCACCTCCTGCGTGGCTCTGGCTACCTGA	GCGGAGCAAGCAAGGTGTCTTTGGCTACACCCTGCTGCACGCGCAGGGATCGTCGCACCGGCCGGCGGCGTGCTGACCTCCTCGTCGTCCAGAGCTTGAGCGATCACCGGCGCGGCACCAGTTGATCGATCACTGCCGCCGCCGATCAGATAGATATATGGCGCGGGTGGGGCTCCCTCCAGGGTTCCGTTTCCACCCCACCGACGAGGAGCTGGTGAACTACTACCTCAAGCGCAAGATCCACGGCCTCAAGATCGAGCTCGACATCATCCCGGAGGTCGACCTCTACAAGTCCGAGCCATGGGAGCTCGCAGGTAAGTAATAAGCTTGCCATCTGTTATCTGTCTATGGCATATTGGCATGTACGTGACCATAGAATAAGCTGATGAGAGTGTGAATTCGCATGAATCGTTGAATCCTGATGATGGCATATGATGCAGACAAGTCGTTCTTGCCGAGCCGTGACCCGGAATGGTACTTCTTTGGGCCTCGCGATCGCAAGTACCCGAATGGGTTCCGCACGAACCGGGCGACGCGCGCCGGGTACTGGAAGTCGACGGGGAAGGACCGCCGCGTGCTGCACCACGGCGGCCGCGCCATCGGCATGAAGAAGACGCTCGTCTACTACCGCGGCCGCGCGCCGCAGGGCGTGCGCACCGACTGGGTCATGCACGAGTACCGGCTCGACGACAAGGACGCCGAGGACACGCTGCCAATCCAGGTTAGTTCTCATCTTCCTAGCTAGAAGTAGCAGCTATGTGTAGCTCTCTCTTTTGCACGATCATGCATGGCAATGATCATCATCATGTGCATGGAAAGTCAGGTAATTAGGGCTTTGTGAACGCGGCCCCTTCTTCCTTTTGTACGTGACAGAAAATTTTCTGGGGTTAAAACACTCTTTTTCTTGCGTCTGTACCACTGGTAGTGTCGGTAGAGTAGTACACTACAACTGCTGCCAGTTTTGGCAGTATGATTTAGTTTTGCCTTTCTTACTCTGATGAGACAAGTCGTTATCCTTGATGGCTTGATTACTTCAAAAGAAAGGAAAAGCCACTCGTTACAACAGTTGTGTTACCACCTCTTTGTGAGCTACCACTGTTAATCTCCTCTTTGTTCTGAGATAAACAGACATGATCTGCATTGGGCTGTGCATTGATCATGAGGTATTAAAGGGGCAAAGCACACCATCTCGAGCCCCTTGTTGGCGTCTCCCGCGCTCATGGCCATGCATGTCGGTGCCGCGCGCTTTCTGCTTTATTCCATGCTGAATCCATCATCATCCTCACATCCTCCCCTTGTCTTCCCGTCTTCTTTGGGAAATAAAATCCTCTCTTTTCCTGATAGCGAGAGTAGAATAGAACACAGTGTAATTATAGGACATCGTTAGTTTTTAATAAATTTGCTCGCAAACATTTATCATATATGTACTAGCATTTAGTACTACGAACATAATCATTCGTCAGTGCAGCCCTTGAATTAATAAGTTGCAAAATAGTAGAGAGGGAGACAATCATGTGCTAAGTACTAATAGATTCATTTTTTTTCCTCTTCTTCTCTATGTTTTGCATTCTGAAATGACCAGGACACCTACGCTCTGTGCCGGGTCTTCAAGAAGAACGCGATCTGCACCGATGTGGACGACCTGCAAGCCCAATGCAGCATGGCGCTGCTGGAGGGCGCTTGCCAGCAGCTGCTCCCCAGCGGCAGCCAAGAGTACGAGACCCCGTCGCCGGACGTACCCGTAGGGTCCACGTCAGGTGGCGCCGACGAGGACGCAGACAAGGACGACTCGTGGATGCAGTTCATCTCTGACGACGCCTGGTGCTCCAGCACGGCCGACGGCGCCGAGGAGAGCACCTCCTGCGTGGCTCTGGCTACCTGAGAACCTGAAGCTATATACCTTGATTTGTTGATGAAAATCCTACTGATAACTATTTTTTCCTTTCTTTTTGTGATCAATGCTGCTGGCGGGTAGCTATTAATAACTACCGATCAAGCTTACAGACAGCAGGATCATAGCAATAAAGCATCCTTTTGGTTTTCAGTTTCCATCCTGTTGCTGGGAACTGAGGGTCGTTGCCAAAAGGGGTTGTTGGAGTCCTTCCTAGAGTTGAGTTCGTAAGGAAGGCTATATTTGTTATACTATATAGGAACAATCAGCTCCTTGCTTGATTTGTGTTTTTTTTTTTTTTTTTGCTTCTTTTTCAGTTCTTCAAATGTATTGTACCTGAGTGAAGTGTTTTCTCTTTTCTGTGAAGGAAGAGTGAATATAGCTATGCCATTGCATAGTTTTTGTCTTGTGCCTATCTGTAACTTTCTTTTCAACAAAATGGCTACAATGAATGGAGAATTAAGACAATATCTATATCTATCTTCTCAAGAAGTACTATCAAGCTCCAAATATGGCACTTCTCATTCTGATCGTCTTAGGTAATGCATCTGCAGTCGGTCAATAAAAATGAAAATAATAACAAAATGCAACTCAAACACTGTTGTTGTGTGTAAAAAAATGAAATAAAATATATATATATATATAACTGAAAATTCT	245	27700.7	5.12082	Nuclear	3
CdNAC59	gene-Chr2A_Cda09520	Chr2A	19228965	19231378	MAPADLPPGFRFHPTDEELVNYYLKRKVHGLSIELDIIPEVDLYKCEPWELAEKSFLPSRDSEWYFFGPRDRKYPNGCRTNRATRAGYWKSTGKDRRVSYQNRSIGMKKTLVYYKGRAPQGLRTNWVMHEYRIEESECDNTMGIQVSHSSSCRSVNSRVLPVCCMFSKINLLLITLKL	ATGGCGCCGGCTGATCTCCCCCCAGGCTTTAGGTTCCATCCAACTGATGAGGAGCTTGTGAACTACTACCTCAAGAGGAAGGTCCATGGGCTCAGCATCGAACTCGACATAATCCCCGAAGTAGACCTCTACAAATGCGAGCCTTGGGAGCTGGCAGAAAAATCGTTCCTGCCCAGCAGAGACTCTGAGTGGTACTTCTTTGGTCCAAGGGATAGGAAGTATCCAAATGGATGCCGCACAAACCGTGCAACCCGAGCAGGATACTGGAAATCCACAGGCAAAGACCGGCGGGTCAGCTACCAGAACAGATCCATCGGTATGAAGAAGACATTGGTCTACTACAAGGGTCGAGCTCCTCAAGGGCTCCGGACCAATTGGGTGATGCATGAGTACCGTATTGAGGAAAGTGAATGCGATAACACCATGGGGATTCAGGTGAGTCATTCATCCTCCTGTAGATCAGTTAATTCTCGGGTGTTACCTGTCTGCTGCATGTTCAGTAAGATTAATTTACTTTTAATTACACTAAAACTATAG	TCATGGCGCCGGCTGATCTCCCCCCAGGCTTTAGGTTCCATCCAACTGATGAGGAGCTTGTGAACTACTACCTCAAGAGGAAGGTCCATGGGCTCAGCATCGAACTCGACATAATCCCCGAAGTAGACCTCTACAAATGCGAGCCTTGGGAGCTGGCAGGTAACCTTAAATTCAAGTCTATTCATTTGCTCATCGATCCTCGGATCATCTCATCACACTCCCTATATATTGAACATGAGATTTCTTTATTTTGGAAGAAAAATCGTTCCTGCCCAGCAGAGACTCTGAGTGGTACTTCTTTGGTCCAAGGGATAGGAAGTATCCAAATGGATGCCGCACAAACCGTGCAACCCGAGCAGGATACTGGAAATCCACAGGCAAAGACCGGCGGGTCAGCTACCAGAACAGATCCATCGGTATGAAGAAGACATTGGTCTACTACAAGGGTCGAGCTCCTCAAGGGCTCCGGACCAATTGGGTGATGCATGAGTACCGTATTGAGGAAAGTGAATGCGATAACACCATGGGGATTCAGGTGAGTCATTCATCCTCCTGTAGATCAGTTAATTCTCGGGTGTTACCTGTCTGCTGCATGTTCAGTAAGATTAATTTACTTTTAATTACACTAAAACTATAGCCAACATTCTCAGCTAGAAGGATGTGTTCTCTGAATTTATGTAGTGATGTACTAATCTGTGTGCATGAATTTGAAATTCTATGTGAATGAAGTTTGATGATGAAACATTAGAATAGCAAATTAGCTAGCGTATTTTTAGTTCAAGGAACCTACGTGTTGATGCATGGAGTGCATGCAAAGATAGGGCTCTCACCCCTTTTTTCCTCAAGAGTCCAATGGTACCCATAAAGAATTCCTTGCTTGTTGGACCATAACTACTTTACAAAGTACAGGAGAAGTATCTTTCCAGTTCTCTAATGGGGTCAGACATGGTACACTTTATCTGGTGCTCTTGATAAGACAAATTTAACATCCAATATCTGTTTCATGATATGATAGGGAGAGTACTTATGATTTACACGGGTTAGGTGTGTCGTCATCACCTCATGATACAGCTTTAAGATTATACATAACCTGTTAGGTCAGTTGCATGTGGATGCTACCTTAAAGCTTAGACATCCTTCAGTGTGGCCCACTGTTTTGTCGGTGGATTTACACTTTATTCTCCAACCTTCATGTCCTACTCTCACTTTACTTAGTTGTAAAAATAAGTTAAAAAAGCCAGAATTGATAAAATATCTAATGAAGTGCTCAGTGTAAATCGAACTATGGATGGTACTTGCAATCTAATGATGAAATTAGGTACTCAACGTGGAATGCAACTAATTTCTTTAAAAATGCATTAGTTGAAATTTGTATATGAATTAAACAAGAGTTGAACCATTCATGCCAACTTACATTTGGTTTCGAACCGAGTTGCCACAGTAGAACACTGTTCAGAGGAATGGGTGATTGCTAATGTTCTGTTAGATTCTTCAGCAGCATGATACCAGTTTTGAATATGCGCACTAGCAAATTCTCGCTGCACGTGATGTTGAATCCTCTTACACTCGAGCAACAATTGACAAGCATGCAGTGTACTTTGAACAAACGGGGCATGTAACTGAACAAAAACTTCCAGTAGAATAATGTAGCAGTAATAAAAAGCTTAAGACCAGCAACATACGTATATTCATACATGGCAATAATTCTACAATCTTCATCCACATGGTTGAACTTGTAATCTTTGCATGATACATGTAAAAAACAAAAAGAAATCACTTAATGTTGGGGAACCAGAAATGATACCAATTTATCGTTCATTCTATTTGTTATTTAACAGGACTCCTACGCACTATGTCGGGTTTTCAAAAAAAATGTGGCACTTGGTGAATTTGAGAAGCAAGGCGAGTGCAGCACATCGAAAGCTAAAGGAAATCAAGAACAACTGTCGAACTTTGGGGATGTTGGACAGTCATCAGGTTCAAATGAGCAGGGAAAAGACAACTCATGGATGCAGTTCATAGCTGATGATTTGTGGTCCAACAAAACCAAGTAACAGGACTGACAAAGCTGTTGCTTAACTTCATCTAACTAGAAATTATCTGTTGCACTGTGACGTGTATATGTTTGGTAACAATACTTCTCATTTCGGAGTTTGGACAGGATGACCCCTAAGTTTGGACTCTTAACTCTCATGTAGGATTATATTTTTTTTCCCTTTTGGTACTGTAACAGATAAACATCCCGCTTTGTACTTCAGCCACCATTTTCTTGTATCTATCATCAGAGATAATGATTTAAAGTGAAAATGCAGAAACAAAAGTAGGAATCTAATATGATTAATTATTTATGCAGCTCCTTTCATATGTAGTGATATAATTTTTGTCCTCCAACAATATGTTAGGTCACCAAACTC	178	20792.7	9.23118	Extracellular	2
CdNAC60	gene-Chr2A_Cda11224	Chr2A	41241151	41244501	MSISVNGQSVVPPGFRFHPTEEELLTYYLRKKVASEPIDLDVIRDVDLNKLEPWDIQERCRIGSGPQNDWYFFSHKDKKYPTGTRTNRATAAGFWKATGRDKAIYSCTRRIGMRKTLVFYKGRAPHGQKSDWIMHEYRLDDPSGAGATGDHHPYYPSPPPPAMRGTAGDQAAQEEGWVICRVFKKKNLVHQGQTSGGGAADPASASSKMAAAAAVPTTMDSSPTSNGSSSVTISDHVKAQILYSASDDALDHILQYMNRSSSSSCHNNNNKQDTKPALLDHRHHLAAAATTTAACPSSSFDGKFMKLPPLEHVGGGGFLPNPAAEYAADASGIADWDSLDRLAVYELNGLSDGSKNSMASFFDEPTGAAPGFSSAHAAASGIGDGDLWSLARSVSSLHADLTMNNV	ATGAGCATCTCTGTGAACGGGCAGTCGGTGGTGCCGCCGGGTTTCAGGTTCCACCCGACGGAGGAGGAGCTGCTCACTTACTACCTGAGGAAGAAGGTGGCCTCGGAGCCCATCGACCTGGATGTCATCCGCGACGTGGACCTCAACAAGCTCGAGCCATGGGACATCCAAGAGAGGTGCCGGATCGGGTCGGGTCCCCAGAACGACTGGTACTTTTTCAGCCACAAGGACAAGAAGTACCCGACGGGGACGAGGACTAACCGTGCCACGGCTGCCGGGTTCTGGAAGGCCACCGGCCGCGACAAGGCAATCTACTCGTGCACCCGGCGCATCGGCATGCGCAAGACGCTCGTCTTCTACAAGGGCCGCGCCCCGCACGGCCAGAAGTCCGACTGGATCATGCACGAGTACCGCCTCGACGACCCCTCCGGCGCCGGCGCCACCGGCGACCACCACCCCTACTACCCATCGCCGCCGCCTCCCGCGATGCGTGGCACGGCCGGAGACCAGGCGGCGCAAGAGGAAGGCTGGGTCATCTGCAGGGTGTTCAAGAAGAAGAACCTTGTGCACCAAGGCCAGACCAGCGGCGGTGGCGCTGCCGACCCTGCCTCGGCATCCTCCAAAATGGCAGCAGCAGCAGCAGTCCCGACGACGATGGATAGCAGCCCGACGAGCAACGGCTCCTCGTCGGTGACCATCAGTGACCACGTCAAGGCCCAGATACTGTACTCCGCCAGCGACGACGCGCTCGACCACATCCTCCAGTACATGAACCGGTCATCGTCGTCGTCGTGCCACAACAACAACAACAAGCAGGACACCAAGCCGGCGCTGCTGGATCATCGTCACCACCTTGCTGCTGCCGCCACCACCACGGCAGCGTGCCCGAGCAGCAGTTTCGACGGCAAGTTCATGAAGCTGCCACCGCTCGAGCACGTCGGCGGCGGCGGCTTCCTGCCAAATCCAGCAGCCGAGTACGCCGCCGACGCGTCCGGCATCGCTGATTGGGACTCGCTCGACCGGCTCGCTGTCTACGAGCTCAACGGACTCTCCGACGGGTCCAAGAACAGCATGGCCTCCTTCTTCGACGAGCCCACTGGCGCCGCTCCCGGCTTCTCCTCCGCGCACGCCGCCGCTTCCGGCATCGGGGACGGCGACCTGTGGAGTCTGGCGCGGTCCGTGTCGTCGTTACACGCCGACCTGACGATGAACAACGTCTAA	CATCATTCGGTCGATGACGATCACACAACAGTTAATAATGCAACACGAGGTATGGCACACCGCACCACCACCGTGATGCACGATCTGAACGGAAATGATATTACACCACACTTCACTAGAAAAATCAAAGAGGTTTATAATAAGCTCTAGGTACAAATAATACATATATATATAATATATATTTATATCCTCCTACCACGCTGCCCTTTTTAGTTTCGTTTTCATCCTTTTTCTCCTGTCTTACAGACAACAACTCGATCGCACTTTAATTAACACCATCGTTGACGACAGCCTTCTTCTTCCCGTATCGTGAGCCTTACACCCTTCTGTTCTGTCTCCCTAGGAAATTATTGTTCGCGTACGTAGACGCACGTGCGTTGCCATACCTCGGCCATCACGCACGAGCACACGTATGGTGATCATCTCGAGTTAGTGGTGCATGCATACGCCATGTCTGCAGTGTTGATTGATCATAATAATTAGACGTTGTTCATCGTCAGGTCGGCGTGTAACGACGACACGGACCGCGCCAGACTCCACAGGTCGCCGTCCCCGATGCCGGAAGCGGCGGCGTGCGCGGAGGAGAAGCCGGGAGCGGCGCCAGTGGGCTCGTCGAAGAAGGAGGCCATGCTGTTCTTGGACCCGTCGGAGAGTCCGTTGAGCTCGTAGACAGCGAGCCGGTCGAGCGAGTCCCAATCAGCGATGCCGGACGCGTCGGCGGCGTACTCGGCTGCTGGATTTGGCAGGAAGCCGCCGCCGCCGACGTGCTCGAGCGGTGGCAGCTTCATGAACTTGCCGTCGAAACTGCTGCTCGGGCACGCTGCCGTGGTGGTGGCGGCAGCAGCAAGGTGGTGACGATGATCCAGCAGCGCCGGCTTGGTGTCCTGCTTGTTGTTGTTGTTGTGGCACGACGACGACGATGACCGGTTCATGTACTGGAGGATGTGGTCGAGCGCGTCGTCGCTGGCGGAGTACAGTATCTGGGCCTTGACGTGGTCACTGATGGTCACCGACGAGGAGCCGTTGCTCGTCGGGCTGCTATCCATCGTCGTCGGGACTGCTGCTGCTGCTGCCATTTTGGAGGATGCCGAGGCAGGGTCGGCAGCGCCACCGCCGCTGGTCTGGCCTTGGTGCACAAGGTTCTTCTTCTTGAACACCCTGCAGATGACCCAGCCTTCCTCTTGCGCCGCCTGGTCTCCGGCCGTGCCACGCATCTGTATTTCGTTCACCAACAATGAGAGACTGATCAATTGAAGAACGCAAGACTAAATCAATGGGTTACACGTGCTACGTATTATCAGTGATCACCGCTTGTTTTTAGAGGATGGTTCTAGGTAGCATGTGTCATGATGGTAAATCAATTTTCCATATAGGGTAAAGCTGATCGGATTAGGAAGCATCCAAAGCTGTTAGTATGCCGGACCATTATATTTGTTGAAATTGACCAGAGATTGTACCACCACCTAATGAGCATCCTAGAAGAATCATATGCTAGATTTCCCATGATAATCAGCAGAGCCAGCTCAAAAGCTTCCCTGCCAAGTTGACCTCTACTCTCGGGAGCAAAAGAAAAAAGAAAAAGAAAAGAGGAATACTGTAACCAACTTGTTGTCACGTTGCTGGTGTCTACGCGTGCACTGCAGGAGTCCACCACTACTGTCCCGTACGTTAATTTGTCCGTGCATGAATGTGTGCTCCTATCTATCTACTACGACACGTACAAGACCGGATTAGTTAAGAGTTGTAGCAGCTACTCCGTGTCGTGCACCCACGTGTGCGCGAGTGCGAACGGTCCCGGCCGGCCTGAAGTACGGCCGCGTTTGGTTGGCTCGTCGGCGGCATGGGGCACGCCATGTCTGGTGATCTTGCTGGTGCGCATCAGATTGTGTGGCCTTCCTTGTTGACCCTGGGACGATGCCAACCACCTCAGCTGATCGGCCACGCCATACAGAGCCCCAGCTGCTACAGATAATAGTTGTTCCTTCAAAAGTGGAGTACTAATAACCCTAGCTACCCACCACTAGTCACTAGACCCTTTTGTGACAGAGAGGGGTGAAAGCGCCACGCCCACTCGCAAAACATGCCCCATTTCCAACAACCAATGGGCTAGCGATGGATCGATCTCGCCTCTCTCGGTCCTAGCAGCTCCCATCCCAATAATAATTAAGCCCCACTACTAGCTAGCTACAACGTCTGCGTGTACGAGAAATCATATATCTTCTCCTTGTCGTCGACCACCCATCACATGTACAGTTGCATGCTGTGTACGTACCGCGGGAGGCGGCGGCGATGGGTAGTAGGGGTGGTGGTCGCCGGTGGCGCCGGCGCCGGAGGGGTCGTCGAGGCGGTACTCGTGCATGATCCAGTCGGACTTCTGGCCGTGCGGGGCGCGGCCCTTGTAGAAGACGAGCGTCTTGCGCATGCCGATGCGCCGGGTGCACGAGTAGATTGCCTTGTCGCGGCCGGTGGCCTTCCAGAACCCGGCAGCCGTGGCACGGTTAGTCCTCGTCCCCGTCGGGTACTTCTTGTCCTTGTGGCTGAAAAAGTACCAGTCGTTCTGGGGACCCGACCCGATCCGGCACCTCTCTGCATAAAATCCATTCATCATCAGATTCTTCCATTCTTCAGTGTGTGTTCTTAACGAAAGCTCAAGCATTGTGCAGCAATGAATGGTTCCCAATTACAAGACAAGTAGTACCTTGGATGTCCCATGGCTCGAGCTTGTTGAGGTCCACGTCGCGGATGACATCCAGGTCGATGGGCTCCGAGGCCACCTTCTTCCTCAGGTAGTAAGTGAGCAGCTCCTCCTCCGTCGGGTGGAACCTGAAACCCGGCGGCACCACCGACTGCCCGTTCACAGAGATGCTCATCTCGTCTAGAGAATTAGTTCCCTCTACTAGCAGCTTGATCAACAAAGAGGGAGCACTTCACTGGAAGAGCAACAAGGTACAAGAGACTGTACTAGGCACTCTACTTGAAAGGTCCAATTCAGACGTCGACTACCATTGGTAGGAACGGGAGGGAAGTTAGGAAGGAGCAAATGGAATTCAGCCAGTGATCTGGTACAAGGAAACAAGTTACAATGGAGGTGGTTATATATAGCTACTGACACTCCCTAGTGGGATTAGTTTCGCCAGGCTAGGGAAGTGCCACCAACCTTGAGGGAGAAAGCGGAGAGAGAAAACCAATGGCGGGCGTGGTCCCCGCCAGCCCAAGGGGGAGGAAGAAGAAGAAGAAACGGAGGAGAGAGAGGGAGGTAGACGACGAGTGGCAGCAGGCGGGGTATGCAGAAGAGGGGCGGGAAAGGCGAAGGGGCAACATCCAGGCCATGACACACGACCTTAAAAATCT	406	43662	6.45739	Nuclear	3
CdNAC61	gene-Chr2A_Cda11239	Chr2A	41344288	41347324	MSCEGAASTEVEKHELVPQLQMPPGHRFVPSDEEVVAVYLRRKIEGKKLPLDVVNEVKLLDWQPGRLVETYKAYVENKWYFFTVREPSLSKKDKEPNRQVRVSGVKGTWKATGSVTRIYKKGTKELIATKRALGYQSSDAEEDGKWSMNEYVLTSNSQIGQYALCTIQRKQHSDKEDEASGSSKRKRETINKEPGKTARRNNAVSPRQQKQETTTPQLVPPQSPLTPPKEDHLAPQQGSPPEQGYPSDGNQELLGVSAPTSAWNAQACRYDQQCSNMDAQLTFCGQPPSLIWSQSLSSDSNRQYQLYQQQENHGSFGVPNQLAYTGQHVGFFPTENNSNWELGQDKIYQQGGGNVFPTENNGNWWALALDQIYQQGGGNVFPAENNSNWWDLGQDQIYQQGEGNVFSTENNSNWELDQDQQCEGNIFGVQDTDASAQDFQSNQLQDHGTMFRQEPSGHGSHDQFTITSSGDSAASKALSISAAYESPDDLDLFLDSLLADDAPEAARGQCQQTGNGFDEGPRSEILI	ATGAGTTGTGAAGGTGCTGCTTCGACGGAGGTGGAGAAGCATGAGCTCGTCCCGCAGCTGCAGATGCCTCCGGGCCACCGCTTTGTGCCATCGGACGAGGAGGTCGTTGCCGTCTACCTCCGCCGCAAGATCGAGGGCAAGAAGCTGCCTCTCGACGTTGTCAACGAGGTCAAGCTCCTCGACTGGCAGCCCGGCCGACTCGTCGAGACGTACAAGGCATACGTGGAGAACAAGTGGTACTTCTTCACGGTGAGGGAGCCATCATTGTCGAAGAAGGACAAGGAACCCAACCGGCAGGTGAGGGTTTCCGGCGTGAAGGGGACATGGAAGGCGACCGGGAGCGTGACGAGGATCTACAAGAAAGGCACCAAGGAGTTGATCGCGACCAAGAGGGCCCTCGGCTACCAGTCCAGCGACGCCGAGGAGGATGGCAAGTGGAGCATGAACGAGTACGTCCTCACCAGCAACTCCCAGATTGGGCAGTATGCCCTGTGCACGATACAGAGGAAGCAGCACTCGGATAAAGAGGACGAGGCCAGTGGAAGCAGCAAGCGCAAGAGAGAAACCATCAACAAGGAGCCCGGCAAGACTGCGAGGAGAAATAATGCGGTCTCACCGCGGCAGCAGAAGCAAGAGACAACGACTCCCCAGCTTGTACCGCCTCAGTCGCCATTGACGCCACCCAAGGAAGATCACCTGGCACCGCAGCAAGGATCGCCACCGGAGCAGGGATATCCATCTGATGGAAACCAAGAGCTCCTTGGAGTTTCCGCGCCGACGAGCGCGTGGAATGCACAGGCTTGCAGGTATGACCAGCAGTGCAGCAACATGGACGCCCAGCTGACATTTTGCGGGCAGCCGCCGAGTCTCATATGGAGTCAGTCTCTGTCATCTGACAGCAACCGTCAGTATCAGCTCTACCAGCAGCAGGAGAACCACGGCTCGTTCGGAGTGCCGAACCAGCTTGCTTACACGGGGCAACACGTAGGTTTCTTCCCGACAGAGAACAACAGCAACTGGGAGCTTGGTCAGGACAAGATTTACCAGCAAGGGGGAGGAAATGTCTTCCCGACAGAGAACAACGGTAACTGGTGGGCGCTTGCTCTGGATCAGATTTACCAGCAAGGGGGAGGAAATGTCTTTCCGGCAGAGAACAACAGTAACTGGTGGGATCTTGGTCAGGATCAGATTTACCAGCAAGGGGAAGGAAATGTCTTCTCGACAGAGAACAACAGCAACTGGGAGCTTGATCAGGATCAGCAATGTGAAGGAAATATCTTTGGAGTGCAAGACACGGATGCATCTGCTCAAGACTTTCAATCTAACCAGCTGCAGGACCATGGCACTATGTTTAGACAGGAGCCTTCAGGCCATGGCTCACATGACCAGTTCACAATCACGAGTTCAGGTGATTCTGCTGCTTCCAAGGCGTTATCTATTTCTGCAGCTTATGAATCCCCCGATGATCTCGATCTCTTTTTGGACTCGTTATTGGCCGATGATGCTCCAGAGGCCGCGCGTGGACAGTGTCAGCAAACTGGCAACGGCTTTGATGAGGGGCCACGTTCTGAAATCTTGATCTAG	CTAGATCAAGATTTCAGAACGTGGCCCCTCATCAAAGCCGTTGCCAGTTTGCTGACACTGTCCACGCGCGGCCTCTGGAGCATCATCGGCCAATAACGAGTCCAAAAAGAGATCGAGATCATCGGGGGATTCATAAGCTGCAGAAATAGATAACGCCTTGGAAGCAGCAGAATCACCTGAACTCGTGATTGTGAACTGGTCATGTGAGCCATGGCCTGAAGGCTCCTGTCTAAACATAGTGCCATGGTCCTGCAGCTGGTTAGATTGAAAGTCTTGAGCAGATGCATCCGTGTCTTGCACTCCAAAGATATTTCCTTCACATTGCTGATCCTGATCAAGCTCCCAGTTGCTGTTGTTCTCTGTCGAGAAGACATTTCCTTCCCCTTGCTGGTAAATCTGATCCTGACCAAGATCCCACCAGTTACTGTTGTTCTCTGCCGGAAAGACATTTCCTCCCCCTTGCTGGTAAATCTGATCCAGAGCAAGCGCCCACCAGTTACCGTTGTTCTCTGTCGGGAAGACATTTCCTCCCCCTTGCTGGTAAATCTTGTCCTGACCAAGCTCCCAGTTGCTGTTGTTCTCTGTCGGGAAGAAACCTACGTGTTGCCCCGTGTAAGCAAGCTGGTTCGGCACTCCGAACGAGCCGTGGTTCTCCTGCTGCTGGTAGAGCTGATACTGACGGTTGCTGTCAGATGACAGAGACTGACTCCATATGAGACTCGGCGGCTGCCCGCAAAATGTCAGCTGGGCGTCCATGTTGCTGCACTGCTGGTCATACCTGCAAGCCTGTGCATTCCACGCGCTCGTCGGCGCGGAAACTCCAAGGAGCTCTTGGTTTCCATCAGATGGATATCCCTGCTCCGGTGGCGATCCTTGCTGCGGTGCCAGGTGATCTTCCTTGGGTGGCGTCAATGGCGACTGAGGCGGTACAAGCTGGGGAGTCGTTGTCTCTTGCTTCTGCTGCCGCGGTGAGACCGCATTATTTCTCCTCGCAGTCTTGCCGGGCTCCTTGTTGATGGTTTCTCTCTTGCGCTTGCTGCTTCCACTGGCCTCGTCCTCTTTATCCGAGTGCTGCTTCCTCTGTATCGTGCACAGGGCATACTGCCCAATCTACATGAAAAGAAATTAAGTCCAGTAGTCCACTTACGGACGGAAAGATTGAATCGATCGACTCCAGGCAAGCTACGAGATCGTATCGTGTCTGGTGTCTCTGAAATTGTTATCAGACATGGCCTATTTGTCAAAACTTATATCTTGATTAGTCATAATTATTATATCCAGTTCAAAGTGTCATAAGCATGATATCCAGTTCAAATTTAATATCATCTTAAATGCACTCAAATAAAAATTAGACTTACTACATGATAGTAATATTTTCTTGTTTCGTGAAAACTTTGGTCTTGAGCAACAAAAATGTTACCCTTCCAACCATTTTTGTTTTAGTCGTTATATAACCATCTAAGTTGACAACATGAATGCACACTGGACAAAGTCAAGTATTACCACTATTTTTTTGCATCATTAAACTCACATTTGTTTTTATTTAAATGTCACAATTATACAAATGAAAAATCAAAATGTGTGAAGAACATGTATTTGCTGGTGGAAGGGCTAGTTGATATTAGCTACGAAAGTTGTGCTTATCTCTAGTGGCCTATAAGGAATTTGACCCAAAAAAAAAATGATATCTGACTAGAAAAAATACCCCTTACATAAGAAATGTACATCTAAGCCTCGAACCGATTTATTTTTAGGCATATGTGGATTCTGCGCCACATGTGACAGTTTCATAGTGATATTTTCTCAATAAAATTTACTAAGTAAAATGTTCAAGAAAACAAATACGCGAAGACTATATGAAAGCCCAAAACTTTTTAAACATTAAGTACCATATAATATAGACCATATGCCCGAAACATGCTATTTTAAAAGCTAATTATTAGTTGCATGTATCTGTGTAGAATATGATAAAAATTACTCTCTATTTTTAAATTGTCATCGCTATTGATTTTTTCGCTATGTTTGATCATTTGTCTTATTAAAAAAGTTTAAAAATTATCATATATTTCTTAATAATTTTTTTATCATTAAAGAAAATTTGAACATAACTTATAAACAAATATTTTGAATAAGACGAATGGTCAAACGTAAAACAAAAATTTAACAACGACAACAATTTTAAAACGGAGGGAGTATAACATTACTCAACTATTTTTCACGTCTAATCTAGTTTTCCTAATTTTTTAACTGAAATATTTAAGGGATATATGTGATGATCAAAATTGTTTTTGCCAAATTAAAGTTCAAGATTAAAATCTATTGATTGCACATAATCTCCAACATCTTCTATCTCGAAGCACCAAATTTGAAGAAATCTAAAACCTACTGTAGATGCTGAGGGGTCTCCTCTGTTATATATAAGGCACGCGCGCGGTGCTTGGTTTTGCGTGGTTACGTACCTGGGAGTTGCTGGTGAGGACGTACTCGTTCATGCTCCACTTGCCATCCTCCTCGGCGTCGCTGGACTGGTAGCCGAGGGCCCTCTTGGTCGCGATCAACTCCTTGGTGCCTTTCTTGTAGATCCTCGTCACGCTCCCGGTCGCCTTCCATGTCCCCTTCACGCCGGAAACCCTCACCTGCCGGTTGGGTTCCTTGTCCTTCTTCGACAATGATGGCTCCCTCACCGTGAAGAAGTACCACTTGTTCTCCACGTATGCCTTGTACGTCTCTACACGTATATGCAATGCAACCAACAAGCAGTGTGCATGCAGCTTATTAATCGATGATCGAACATGTAATTAATAAGGTTAGTTGCCTCTATGACTTGCTTACCGACGAGTCGGCCGGGCTGCCAGTCGAGGAGCTTGACCTCGTTGACAACGTCGAGAGGCAGCTTCTTGCCCTCGATCTTGCGGCGGAGGTAGACGGCAACGACCTCCTCGTCCGATGGCACAAAGCGGTGGCCCGGAGGCATCTGCAGCTGCGGGACGAGCTCATGCTTCTCCACCTCCGTCGAAGCAGCACCTTCACAACTCAT	527	58717.5	4.87232	Nuclear	3
CdNAC62	gene-Chr2A_Cda11440	Chr2A	42695686	42700141	MGMSSTQAQAQQLVPPGFRFHPTDEELVDYYLRKKVASRRIDLNVIKDVDLYKIEPWDLHEKCRLVGLGEEEQNEYYFFSHKDKKYPTGTRTNRATAAGFWKATGRDKPIYANKQRQLVGMRKTLVYYKGRAPNGHKSDWIMHEYRLETNENGPPQEEGWVVCRVFKKRLPTTRRESDPDAPCWYIDDDGPFMHDLNSPMIAMPPQHGMALQEQYLQMLNNTYKRELKLQFQMPTHHAFSTIPHELESPSFHSLLVSPDHQANVHQHVQLIENAVDQVTDWRVLDKFVASQLSNDATKTVNYTDEGDMLQVNDKQEVGNDYASTSTSSSQVDPWK	ATGGGTATGAGCAGCACACAAGCACAGGCTCAGCAGCTGGTTCCTCCTGGTTTCCGATTCCATCCTACCGATGAAGAGCTTGTGGATTACTACCTCAGGAAGAAGGTGGCCTCCAGAAGGATCGATCTCAATGTCATCAAAGATGTCGATCTCTACAAGATAGAGCCATGGGATCTCCATGAGAAGTGCAGATTGGTAGGACTTGGTGAGGAGGAACAGAACGAGTACTACTTCTTCAGCCACAAGGACAAGAAATACCCGACCGGGACACGGACAAACCGCGCCACTGCAGCCGGGTTTTGGAAGGCCACCGGCAGGGACAAGCCGATCTATGCTAACAAGCAGAGACAGCTGGTTGGCATGAGGAAGACACTGGTGTACTACAAGGGCAGAGCTCCCAACGGCCATAAGTCCGATTGGATCATGCACGAGTATCGCCTTGAAACCAATGAGAATGGCCCTCCTCAGGAAGAAGGATGGGTAGTATGTCGGGTGTTCAAAAAGCGACTGCCGACAACACGAAGAGAATCAGACCCAGATGCACCTTGCTGGTATATTGACGACGATGGACCCTTCATGCACGACCTTAACTCTCCCATGATCGCAATGCCACCACAGCACGGTATGGCACTGCAAGAACAATACCTCCAAATGCTGAACAATACCTACAAGAGGGAACTGAAGCTGCAGTTTCAAATGCCAACCCATCATGCTTTCAGCACCATTCCTCACGAGCTGGAGAGTCCTTCTTTTCATTCTCTTTTGGTCTCACCAGACCACCAAGCTAATGTGCACCAACATGTTCAGCTCATTGAGAATGCAGTCGATCAAGTTACCGACTGGAGAGTTCTGGACAAGTTTGTCGCATCCCAACTTAGTAACGATGCAACAAAGACTGTAAATTATACAGATGAAGGAGACATGCTTCAGGTCAATGACAAGCAAGAGGTGGGCAATGATTATGCATCTACGTCAACATCCAGCAGCCAAGTTGATCCATGGAAGTGA	CCCCTTTCACCCTAGCTGCCGCGGTTGCACCTTCCTAATCCTCTTCGTCCTCTTCATTCTAAGCTTGCCTCACAGATATTCTTGCTCCAGTTTTCTTTGCCTTTGATATTTACGGCGGCCATAGATTCTGCTCCGTTTCTTTAACTCCACTTGGTTTCCTTTCCCATCAATCCCGTTCTGCATTTGATCATCAACCCCGTTCCCGTTCCCAGCCGTTCTCTGCACGCCAGCCATCTTCTCTCTCTGTGTCTCTCGTCTCTCCTCAGCTGCTCCTGCGGTCGGGAGGAGTGAGCCAGAGGAAGAGGAACAAGTGAATAGCCATCGAGAACTTGGGTGCATGGCTCATGCAGTTGGTGTTTAACGCAGCATGTTCTAGGAAGGTAGGTCGTAACTGATGCTAATGTCAGTTCAATCAACCTAGATAATTAATCTTTTCATATACACTTGTTGATTCATTCATTCCTATATGTCGATTCTGTTCTGCTACTCTTTTGATATCCTTCACTTTTCTCTAATGCTTTATTCTTGTACGTGGATATGTAACATTCTTCTCGGGATCTGAACCAGATAATGACCTAGAGAGAGGATAGACACATAGAGAACACATACACAGCTAGCGACCAAGACAGGGAGAAGAGAAAGTTTCATTGCTGTCTCCTGGGCTCTACTATAGCTTCTGTCTAGCTAGATCTCTGGATTTTTACAAGATTTCATCACATCTCACTGATTGGATTCGAAGATCACGGTGAGGTATACATCTCTCTCTCTCTCTCAATTTGGATCTCCAGCTTTAATTTCTGGCACATAGAAACTAAGTTTTGTTACAATACCACCATATACGTAAACCTAGACAGATTTCTTTCTGGAGATATTCCTTTTGGCTATTACGCCAATCTGATTAACATGTTCTTGAATGCAGAAGGAATCTATAGGTATCTAGAACTATTGGATGATCCAATAATCCCACAAAAAAATAAGTATTCAACACATAAAATTTGCATCTCAGGGTTGATTCACATGTTGATATGAAAAACGCAACAATCATATACATTAATTAATTAGAAGACCATCAATTTTAACCTTTGCTTCTCTTTAGGTTTATTGACATGTTACCTTTTTTTTTTCATAAAAAGTTAATCAATTTCAGACCCATAGCGTATGTATATAAACCTTTTCCTTGCAATTACATACAGAAGGCACACAAATAAATATGTTTATAAGATAACATATATGATTTACAGTAATGATGTTGTCTTCCCAGGGTTAGATATAGGTATGCATGATTAATTTTTCTTAAGCCAGTAGAATTTACAAGTAGACATGTGTATTTTGTATGTTATGCCTTGTTACCTCAAATCCAACAAATATGAAGTCTAAAGCCTTTGTCAGTTTTCTGGAAAAATAATTGTGGTTATCTGGCTATATATATATATATAGTACAAAATCTGTTTCAGTTTGCGGCAGTAGATTTCTGATCCTCTCCCACTTGAATTGTGTGCTTATATTAATGAATGGTACGGTATGCCAAATTGTATGCAAATCAAAGCTAGGAATGCATACAAATGGACTCACATGCCAAATGCTTATATCCTCTCCTGAAAAGGATTGTCATAGATTCACATATTTCTGAATGATTTGTGTATATCATCACTAGTATAATCCAAAATGAATTGCTTAATCTATTTAAAATCCTGGAATGCTTCGTGTGTAATCATATTACTGTCACAATGCACATGAGCACGCTCTCTTTTTGGTGCTAATCGATCATAGTTATGTGAACGAGTTGATCGAGATTAATCAATATTGTCTCTCTCCAACAGCGATCAGTCAGAGCCTGTAAACATAGACTTAGGGTTTTGTTTTCAGCCTGCGGCCTTGTACTATGCATGTATATAAACTTTGAAAAATTAATAGAAAAAGGTAGGGCTCTCCTGCCGTTCGGTTCAAAAATAAAAAACAGCGATCAGTTTGAACCAAAAACAAATTGTTACTTAGATATGTTACCAGCCAGCACACATGATCATATATATAGAAAGAGGCCAGCTAGCAGCTGCCTGCACTAGAGCGAGACTAGAGAGGGCCTGCCTGTGGCTGGACATGCATGCATGATGAGAAGGGTGAAGCAGCTTTCACTAGCTGCAGCAGGGGAACATTCCACAAAGGGCAATGAGTGCATGGAGGTAATTAGTGCATGCGTCACTACTGCAAATGATCATGCTTGCTTCGAGTATTACTTTTCATCCCTCCATTATCGCATGCGTCCCTGCAGAGCAGGCCGGGTTAAGATTATAATGATACACATGGGCATCCATGATTGTATTCATCACCCAGCAGGCACACACCGGCAGCGCCCGGCTGGTCTAACTATACACCAGAGCTGTTATATCTAATAACTTGATCCGTATTTGTATGTGCATGATTGGATCTAATTTGTTATCTAAGAAATTAATCTGATTCCAGCATGTTGATCTTGTAGATCTATGGGTATGAGCAGCACACAAGCACAGGCTCAGCAGCTGGTTCCTCCTGGTTTCCGATTCCATCCTACCGATGAAGAGCTTGTGGATTACTACCTCAGGAAGAAGGTGGCCTCCAGAAGGATCGATCTCAATGTCATCAAAGATGTCGATCTCTACAAGATAGAGCCATGGGATCTCCATGGTCTGTTGTTGCTATAAATATACCTATGCATGATCACAAACTGAACCTAACATTATTCAATTAGTCTAAATTTTTTTAAAATCGTTTGGTATGCAGAGAAGTGCAGATTGGTAGGACTTGGTGAGGAGGAACAGAACGAGTACTACTTCTTCAGCCACAAGGACAAGAAATACCCGACCGGGACACGGACAAACCGCGCCACTGCAGCCGGGTTTTGGAAGGCCACCGGCAGGGACAAGCCGATCTATGCTAACAAGCAGAGACAGCTGGTTGGCATGAGGAAGACACTGGTGTACTACAAGGGCAGAGCTCCCAACGGCCATAAGTCCGATTGGATCATGCACGAGTATCGCCTTGAAACCAATGAGAATGGCCCTCCTCAGGCAAGTCACTCGATCGTTTCAATTAAACTAGCTAGTTTGCCTAGCTTAATTTAATTAAACTACCAAAATAACCAAGTGTTCACTCATCAACATATATATAAAGTACATACGGTGACATTGAAATTTTCATTCATTCAAAGTATGATACAATCAGTGAACTCCAATAGATATATACTGTATACCATCATGCATGAAATTCAGGAATAACAACATCCATAGGTAATTGATTACATCTATCAGCAGCCAGTGATAGCCTACATCTGTTGATCGTCGTTACTTTCTGCAGCAGCTTTGCCTGGTCAGAATATCATGAACAAAATACAAATGCATGTGTATTCTAACCATTCATGCCATGATTTACAACTAAATTGGCAAATGCCTAGTCAATGTTTTATGGAACAATATCATGTGATTCATATGCATCGAACAAATATATCTCGCAGAATGTTCGTTTTGAATACTCATGCATATTGTTTCTCAGTGTTCTATATTTTATCGTCGCTATCATTTACTAATATGGTGATCCGCAATGTAATATATTTAGGATGGTCTGTTTTTCGTTCACCCCATATGAAATATTACATTATTCAGCATGCATCGTCTATATTTCAGGAAGAAGGATGGGTAGTATGTCGGGTGTTCAAAAAGCGACTGCCGACAACACGAAGAGAATCAGACCCAGATGCACCTTGCTGGTATATTGACGACGATGGACCCTTCATGCACGACCTTAACTCTCCCATGATCGCAATGCCACCACAGCACGGTATGGCACTGCAAGAACAATACCTCCAAATGCTGAACAATACCTACAAGAGGGAACTGAAGCTGCAGTTTCAAATGCCAACCCATCATGCTTTCAGCACCATTCCTCACGAGCTGGAGAGTCCTTCTTTTCATTCTCTTTTGGTCTCACCAGACCACCAAGCTAATGTGCACCAACATGTTCAGCTCATTGAGAATGCAGTCGATCAAGTTACCGACTGGAGAGTTCTGGACAAGTTTGTCGCATCCCAACTTAGTAACGATGCAACAAAGACTGTAAATTATACAGATGAAGGAGACATGCTTCAGGTCAATGACAAGCAAGAGGTGGGCAATGATTATGCATCTACGTCAACATCCAGCAGCCAAGTTGATCCATGGAAGTGAAGATGGAATCAATCAACATACTATCACATACATAAATATTATCGTAAGAGCAACAATAATGATGATTGTCATGTGCCATGTCAATTGGACAGCTAAGCAATTTGAACTACATAATGCCTTGTAAATAAGACAATACTGTGATGTGTAATATTGTGCTACTTACGTGCTTCAGGATGTGTACTAAATATACTTGATCACTATGCTTGGATATGAAATAAGGTCATGGAGAAATTAGATACTCAATGATTATGATTTGTAAT	335	38861.2	6.16325	Nuclear	3
CdNAC63	gene-Chr2B_Cda06919	Chr2B	355334	356971	MERGGGGAAELELPGFRFHPTEEELLEFYLKQVVHGKKLKFDIIPTVHLYRHDPWELPGMARIGEREWYFFVPRDRKQQSSGGGRPSRTTERGFWKATGSDRAVRCAADPKRLIGLKKTLVYYEGRAPRGTKTDWVMNEYRLPDTGDSLPKEDMVLCKIYRKAVSLKELEQRVAMEELARAKSTGSHNSTGSPADSISSSDHNQQQVMTMMEVKREEEVVEASTAPVVKPATLSLPQLEVARPSQQQEWMQDPFLTQLRSPWMENWSPYYASVLNF	ATGGAGCGTGGAGGAGGAGGTGCGGCGGAGCTGGAGCTTCCGGGTTTCCGTTTCCACCCGACGGAGGAGGAGCTGCTGGAGTTCTACCTCAAGCAGGTGGTCCATGGCAAGAAGCTCAAGTTCGACATCATCCCCACCGTCCACCTGTACCGCCATGACCCCTGGGAGCTCCCTGGAATGGCGCGGATCGGGGAGAGGGAGTGGTACTTCTTCGTGCCGCGAGACCGGAAGCAGCAGTCCTCCGGCGGCGGGCGGCCGAGCCGGACGACGGAGCGCGGCTTCTGGAAGGCCACCGGATCGGATCGCGCTGTGCGTTGCGCCGCTGATCCCAAGAGGCTCATCGGGTTGAAGAAGACGCTGGTCTACTACGAGGGCAGAGCTCCTCGCGGCACCAAGACCGACTGGGTCATGAACGAGTACAGACTCCCCGACACTGGGGACTCTCTCCCCAAGGAGGACATGGTTCTTTGCAAGATCTACCGCAAGGCAGTGTCGCTCAAGGAGCTGGAGCAGCGTGTGGCCATGGAGGAGCTCGCGCGTGCCAAAAGCACCGGCTCCCACAACAGCACCGGCTCTCCCGCCGACTCCATCTCCTCGTCGGATCATAATCAGCAGCAGGTGATGACGATGATGGAGGTGAAGAGAGAGGAGGAGGTGGTCGAGGCTTCTACGGCGCCGGTGGTGAAGCCGGCCACGCTGAGCCTGCCGCAGCTGGAGGTGGCCAGGCCATCGCAGCAGCAGGAGTGGATGCAGGACCCCTTCCTCACGCAGCTCCGGAGCCCATGGATGGAAAACTGGTCGCCATACTATGCCAGCGTCCTCAACTTTTAA	CTTCATTCCAATATTTCCATCCCACGCCGGCCTATATATGCAAAGGGGGAACCACGTCTCCTCCCCATCCGTGATCAAACAATTACTCGATCATCAAAACTATATTAAACCAGTATCAAGACACACATTACTACTACTAGCAGCTAGCTACACTTAGAGTGTGATAGAGACGATGGAGCGTGGAGGAGGAGGTGCGGCGGAGCTGGAGCTTCCGGGTTTCCGTTTCCACCCGACGGAGGAGGAGCTGCTGGAGTTCTACCTCAAGCAGGTGGTCCATGGCAAGAAGCTCAAGTTCGACATCATCCCCACCGTCCACCTGTACCGCCATGACCCCTGGGAGCTCCCTGGAATGGCGCGGATCGGGGAGAGGGAGTGGTACTTCTTCGTGCCGCGAGACCGGAAGCAGCAGTCCTCCGGCGGCGGGCGGCCGAGCCGGACGACGGAGCGCGGCTTCTGGAAGGCCACCGGATCGGATCGCGCTGTGCGTTGCGCCGCTGATCCCAAGAGGCTCATCGGGTTGAAGAAGACGCTGGTCTACTACGAGGGCAGAGCTCCTCGCGGCACCAAGACCGACTGGGTCATGAACGAGTACAGACTCCCCGACACTGGGGACTCTCTCCCCAAGGTACACGATTTTGTTTCTCGCGCGTGCTTTCAGAATTAATTGTAACCAAGTATGCTCTGCTCTGGTTTAATGATAATCTTACTAAACGTTCTGATGATCGTAACACAGGAGGACATGGTTCTTTGCAAGATCTACCGCAAGGCAGTGTCGCTCAAGGAGCTGGAGCAGCGTGTGGCCATGGAGGAGCTCGCGCGTGCCAAAAGCACCGGCTCCCACAACAGCACCGGCTCTCCCGCCGACTCCATCTCCTCGTCGGATCATAATCAGCAGCAGGTGATGACGATGATGGAGGTGAAGAGAGAGGAGGAGGTGGTCGAGGCTTCTACGGCGCCGGTGGTGAAGCCGGCCACGCTGAGCCTGCCGCAGCTGGAGGTGGCCAGGCCATCGCAGCAGCAGGAGTGGATGCAGGACCCCTTCCTCACGCAGCTCCGGAGCCCATGGATGGAAAACTGGTCGCCATACTATGCCAGCGTCCTCAACTTTTAAGTAATTAAATTAATTAGTAATAATAATAAGCTACTAGTCAGTCCCCATTAGACATTCATGCCGCACTGCCGTAGCCGAGTTCTCTTAATTTAGAATGGTAACTCCTACAGATATATAGTGGTACATGAATACAATACGCGCGTGTGGCAATGGCATGCAACGAACAGTTTAGCTCGCGTTATATTGTTGCGAGGAGCATGATGCATGCATATGGGCTCTGGAGGTTGATCTCGAGCTAGTGCTAGACTTCACTTTGTACAGTACAGACGTACGTTTTCCTTGTAATATATAAGAGAGAACGGTGTCTTTTATTCGACCACACAACAAGACAACGCACGATTTTGCTTCCTTTTTTCCCCGTGTGATGATGATGAAGATGATATTCAAAAGTGAAAATTGAATTCTTGACACCGAAAGATCTTGATTATAGAAATTTACCACCAAACTGTTATGGTACATTTTAATAGATACCATCAAAAGACTATATGTGCTGATTTCAGAAAATTAACCATAAAACTATTCTAGTG	276	31577.5	7.76201	Nuclear	2
CdNAC64	gene-Chr2B_Cda07238	Chr2B	2338511	2342350	MAVMNSLSMVEARLPPGFRFHPREDELVLDYLERKLQGGGGGSVVSIYGCPTMVDVDLNKCEPWDLPDIACIGGKEWYFYSLRDRKYATGQRTNRATESGYWKATGKDRPISRKGLLVGMRKTLVFYQGRAPKGKKTEWVMHEFRMEGQGDPTKLPFKEDWVLCRVFYKSRATIAKPPTDNSSYNVDTTTTTSLPPLIDNYNISFDQPGSVQNLEGYEQVPCFSNNPFQPSSSMNVPLSSAMAADQEQHMGKSIKEVLSQFNRFEGNVKREAPQSNFSQDGFEYLADSGFPQMWNSFN	ATGGCGGTCATGAATTCGCTGAGCATGGTGGAGGCGAGGCTTCCGCCGGGGTTCAGGTTCCATCCGCGGGAGGACGAGCTCGTCCTTGACTACCTAGAGAGGAAGCTCCAAGGCGGCGGCGGCGGCTCGGTGGTGAGCATCTACGGCTGCCCGACCATGGTCGACGTCGACCTCAACAAGTGCGAGCCTTGGGATCTGCCTGATATTGCATGCATTGGTGGAAAAGAGTGGTACTTCTACAGCCTTAGGGATAGAAAGTATGCCACCGGCCAGCGAACAAATAGAGCAACTGAATCAGGCTACTGGAAGGCTACTGGGAAAGACCGTCCAATAAGCCGGAAAGGGTTGCTTGTTGGTATGCGCAAAACCCTTGTGTTTTACCAAGGTAGAGCCCCAAAGGGGAAGAAGACTGAGTGGGTTATGCACGAATTTCGTATGGAAGGGCAAGGAGACCCCACAAAGTTACCTTTCAAGGAGGACTGGGTCTTGTGTAGGGTCTTCTACAAGAGTAGGGCAACAATTGCCAAGCCACCCACAGATAACAGCAGCTACAATGTTGACACGACCACAACGACTTCATTGCCTCCCCTGATTGATAACTACAATATTTCCTTTGATCAACCCGGCTCAGTGCAAAACCTAGAGGGTTATGAGCAAGTGCCCTGCTTCTCCAATAATCCCTTTCAGCCGTCGTCATCCATGAATGTTCCACTGTCGTCAGCCATGGCCGCTGACCAAGAGCAACATATGGGGAAGTCGATCAAGGAAGTGTTGAGCCAGTTCAACAGATTTGAAGGCAACGTGAAGAGGGAGGCTCCTCAAAGTAATTTTTCTCAGGATGGATTTGAGTATCTAGCTGACAGTGGCTTCCCACAGATGTGGAACTCGTTCAATTAA	ACAGTGCGTTCAACAATAATATATATTTGGACCTGTCTAGAGCAAGCTGTACAAACGAGAATAATAGACAAAGGACCAGAAGAAGATTCTATTCTTTGTATTATATATGTAAATAGTTCTAGCATCAAGCATCTTTTTTTTTTCAATCTTGTGTCGTCCATATAGTACAGAAATAATGTATTTACACCATCGGTTGCATATACCTCCTTTTTCTCTCTTGATTGACAAATATGAAGTCGGGTACTTCATATATGATATATCTGCTACGACTACATGCAATAGCACACACACAGGCACATACACCCAGGTCCTCTTTACTCCATATTATCCTAGCTACTTTGCAATACCTTCCCTAGAAAATCAATTAATTGAACGAGTTCCACATCTGTGGGAAGCCACTGTCAGCTAGATACTCAAATCCATCCTGAGAAAAATTACTTTGAGGAGCCTCCCTCTTCACGTTGCCTTCAAATCTGTTGAACTGGCTCAACACTTCCTTGATCGACTTCCCCATATGTTGCTCTTGGTCAGCGGCCATGGCTGACGACAGTGGAACATTCATGGATGACGACGGCTGAAAGGGATTATTGGAGAAGCAGGGCACTTGCTCATAACCCTCTAGGTTTTGCACTGAGCCGGGTTGATCAAAGGAAATATTGTAGTTATCAATCAGGGGAGGCAATGAAGTCGTTGTGGTCGTGTCAACATTGTAGCTGCTGTTATCTGTGGGTGGCTTGGCAATTGTTGCCCTACTCTTGTAGAAGACCCTACACAAGACCCAGTCCTCCTGTTTAAGTACAAAGTTAGCAAAACCGGTTAAGCCACTGGAGATATAAGTCAATAGGGGGCAACATGTATGTCCTTGAACTCATGATAGGTGATGCGCTAGAAATAATTGCATGTGGTATGTTTGATTTTCTCAAGCCACTATATAATTTTTTGTATAGGGAGTATTTAAATGGCTTGAAAATGAATGGGACGAAACATGATACATAGAGAAAATTTGGTGCCAGAGGCAAGAACTACACATGAATCTAATATGTCATATAATTTAATTAATAAGATAGAAACTCATAAGTAGCAGGCATGAGAATGACTCGTAAACTAGGAATAAACTAGAAAAGGAGCATAACTGAAACTAAAAATCTCTCAACTGACATTCATTAATACAACTGATTCTCTCAAAGAAAACTATGTGTACTGAAGAGTTGATTGACCCAAAGCCACATACTTTATTGTTCAATGACGCCTAACTTTATAGATGAGTGGAGGGATGTGTGTATGATGAGCTAGCACTCCATTATCTAATACATATGATTATGCAAATACTATATGAATGCGGAATGAGTAAGTACTACAGCTACCTTATCATGTAGTGTGTCTGAATACATTTAGGAAGATATTATGCTTCTTTTTTACTTGACATATAAATGTATATGTTTCACTTAAAAATGACGATTCTGATTATTTCACCACAGGGTATTGACTCAATATATCCATGTGAAGATCGACCCATTGACCTTCATTTCATATTGCAATTTTGTTTTTAGATGGAACTCATGAAGTTCGCTTTGGTCAGGTTGGTAGATAAAAAAGAATCTAGTTGCATAAAATGCGTAGCTCTAGCTGTCTGAAATAGGAACAAGATTGATGATCACCTTGAAAGGTAACTTTGTGGGGTCTCCTTGCCCTTCCATACGAAATTCGTGCATAACCCACTCAGTCTTCTTCCCCTTTGGGGCTCTACCTTGGTAAAACACAAGGGTTTTGCGCATACCAACAAGCAACCCTTTCCGGCTTATTGGACGGTCTTTCCCAGTAGCCTTCCAGTAGCCTGATTCAGTTGCTCTATTTGTTCGCTGGCCGGTGGCATACTTTCTATCCCTAAGGCTGTAGAAGTACCACTCTTTTCCACCAATGCATGCAATATCTGAAATAAAGAAAATAATTTAGTAAATAAACAAATAAATAAAAATATTTATTAGAAAATTTAGTATTCAAATGATATTAAAAGAGACATTGTTATGTTTGTCCTTTCTGCATTTGGTTAAATATCATATATAGCTCGTAAACATGTGTTCAATGTTCAATCATTAATATTTTAAAAAGATAAAATACAGCCAAATTTGTCTCCATGAGACTAAAGTAGAGAGGAGAGAAGGCACAATGCAAGTTAATAACAAAAGACATCTGAGATTCTTCAAGGTATCAATTTGATCATATGTTTCATTATGTATCTTTTCATAAGATTGTTCTAGTGAAGTCTCCTATGTAGGCAAAGTGAGAGTCCTTCTTTTGCTGTTTGCCCCCCATCCATTGACTTCTAATTCCATTTCGGGATGAGGCAAAGTGAGAGAATATTTGATAGCATGGCAGGAACAGGGGCGGATGTGGAGAAGGCCAAGATGGGGCCAAACAAACTCTTGGCAGTGCGAATATCCGTCTGTTATGGGGAAAGGAAAGGCGACAAAAGAAGGCAGACAAGACGTGTGAATTTTGTTCTCGTTGTAGATTTTATGGATTGCACTTGCTGGCCTCCTGATCTACATCTATGAAAAAATATGGAATAATTCGAGTTCTTTCATCTGTTAACGCATTCTGTGATGGCCTTACTTTGTTCCTTTTCTTTTAATACAGTATAGGTATAAATATAGAAGCTTATAAATGCTCCAACAAAAAACTAAAACGTGGACATGGTCTATCCGATCCCAAAAAGAAGACAAAAGAGAAAAGAAAAAATAATTGAAGGAGAGAGAAATTATAATTCTCGCGGTATATGGGAGTCATCAGTCATGCATGTAGTTGCAACTTGATGAGAGTTGCAGGAGGATGTCACAGTCGCTTCAGTTATGGCTCGCAGTGGGAAAGGCCCAACTAGCCTAGATGCAGTACTTTGATGCTCACCTTAGATTTAGATGCAATGAATTTTGTACAGTATGGTATTCGTACATATTGTACTTTGAAGCCAGTTGAAGGAGGAACAAGCAGGGATGTAGGAAAAGAGCAAAGAGAATTTTCTTGGGATAGCGGCTTGCTAGTTAAAAACGGAGAGAAGGTATGGCTGGTTCTGATATCTTAAATTCAGGAATCATGTAGATGAATCAACAGCAGGATATGGGCATGCATGATTGAAAACCTTACAAAACATTGCACCAACAGAAAAATAATTCTTTGATATGTGTACTTGTGTGTTTGTTAGCTAGAACACGGATCACAAATCATAGTAGTATCTCGTAAAAAAAACAATCAACAGGTCGAACAAGATAGTTCTCGAGAGATCATCAATTATTGGACAAGGAATACATAACATAATAAAATCAAAACGCCCAAAGAAGTGTTCACAGAAGGGGGCAAAGCAACGAAATTATAAGGACAAAAGACGAAGAAGAATAGTCCACAGTGCAACTTTCCATGGCGAAATCTCGATATCATTCCCAGAGAAAGGTGCGAATGTTCTCCAACAAGAAACAGACTGTGCATAACTCGCAACATACATATAGAGATGCGTATACAAAAGAGTCCTAGGACTTTACCAGGCAGATCCCAAGGCTCGCACTTGTTGAGGTCGACGTCGACCATGGTCGGGCAGCCGTAGATGCTCACCACCGAGCCGCCGCCGCCGCCTTGGAGCTTCCTCTCTAGGTAGTCAAGGACGAGCTCGTCCTCCCGCGGATGGAACCTGAACCCCGGCGGAAGCCTCGCCTCCACCATGCTCAGCGAATTCATGACCGCCATAGCTCAAGAACCTTTCGATCCTGCGGTTGCAGGTCGTCTTGAGCTGCTCCTGCGCTGGACTCGCAGGAAAATTGATTCGACCCTCTTCCAAGAGAAAATTTAAGC	298	33730.7	6.84048	Cytoplasmic	3
CdNAC65	gene-Chr2B_Cda07716	Chr2B	5819630	5823985	MDGGASTAATGSGSHHLTGLRIQEQRKYMSESSCCPRCGHKINRLLDWVGLPAGVKFDPTDQELIEHLEAKVRPGTAAAPSHPLIDEFIPTIEGEDGICYTHPEKLPGLTKDGLSRHFFHRPSKAYTTGTRKRRKIQPPSAASSSSSSAPAAAQQQQQQQRSETRWHKTGKTRPVVVAGRQRGCKKILVLYTNFGKHRKPQKTNWVMHQYHLGEAEEEREGELVVSKIFYQTQPRQCSVAEPSAASSAASVEMSDQQAAAMPVVTSSEAGVAFQGAVGMDEFNFAQFRSSFEEVGVGASGQVQGRDDEEVHAGHHHRRHLQQEHDLQHQYASQQEQQHMAAATEAFHIRTPTDPIATLIAPPPLLHHGSVVLRPPQQYDHAMNYHQQQEDRRPHQTQKFDGRPTSGLEEVIMGCTSRRSKGMETSGGSKASTDWQYPSFWPSDNQDHHG	ATGGACGGCGGTGCATCTACGGCAGCAACCGGCAGCGGCAGCCACCACCTCACTGGCTTGAGGATCCAGGAGCAACGGAAGTACATGTCGGAGTCTAGCTGCTGCCCACGTTGCGGCCACAAGATCAACCGGCTGCTGGACTGGGTGGGGCTGCCGGCCGGTGTGAAGTTCGACCCGACAGATCAGGAGCTGATCGAGCACCTGGAGGCCAAGGTCCGGCCCGGCACCGCGGCGGCACCGTCGCATCCGCTGATCGACGAGTTCATACCCACCATTGAGGGCGAGGATGGCATCTGTTACACTCATCCTGAGAAATTGCCAGGTTTGACCAAGGACGGCCTGAGCAGGCACTTCTTTCACCGTCCATCCAAGGCCTACACCACTGGCACGCGCAAGCGCCGGAAAATCCAGCCGCCCTCCGCCGCCAGCTCTTCATCGTCCTCGGCGCCGGCGGCCGCGCAGCAGCAGCAACAGCAGCAGCGGAGCGAGACGCGGTGGCACAAGACCGGCAAGACGCGGCCAGTGGTGGTGGCCGGCCGGCAGCGCGGGTGCAAGAAGATCCTTGTGCTCTACACCAACTTCGGTAAGCACCGCAAGCCGCAGAAGACCAACTGGGTGATGCACCAGTACCATCTCGGCGAGGCCGAGGAGGAGCGCGAGGGCGAGCTCGTCGTGTCCAAGATCTTCTACCAGACGCAGCCGCGGCAGTGCAGCGTGGCGGAACCATCTGCAGCTTCATCAGCGGCCAGCGTGGAGATGAGCGACCAACAAGCGGCGGCGATGCCCGTGGTAACGTCTTCCGAGGCCGGCGTGGCGTTCCAAGGTGCCGTGGGCATGGACGAGTTTAACTTCGCGCAGTTCAGGAGCAGCTTCGAGGAGGTTGGCGTGGGAGCATCAGGTCAAGTTCAGGGTAGGGACGATGAGGAGGTGCACGCAGGGCACCATCATCGTCGTCACCTTCAACAGGAGCATGATCTCCAGCATCAGTATGCCAGCCAGCAAGAGCAGCAACACATGGCCGCAGCCACAGAAGCGTTTCATATCAGGACGCCGACGGACCCCATTGCCACTCTGATCGCCCCTCCGCCACTGCTCCATCATGGTTCGGTCGTCCTCCGACCACCACAGCAATATGATCATGCCATGAACTACCATCAACAACAGGAGGACAGGCGGCCGCACCAAACTCAAAAGTTTGACGGACGGCCAACTTCGGGACTAGAAGAGGTGATAATGGGTTGTACTTCAAGGAGGTCCAAGGGAATGGAAACATCAGGTGGTAGCAAGGCAAGCACTGATTGGCAGTACCCGTCCTTCTGGCCATCTGACAACCAGGATCATCATGGGTAG	CCCTTCTCTCCTCTCCTTCCCCTTCCTCTCCCCTCTCTCCAACTGCACCAGTGTGCCCCATCTTACTCCTCCTCCGGCCTTGTGAAAACCTCTTACATCTGATCATGCCCGGGCTAAGGAGGTAGGGAAGGGTTCTGTGTAATCTAGGCGGCGAGGGAGAAGAACTGAAAGAAGCGATGGACGGCGGTGCATCTACGGCAGCAACCGGCAGCGGCAGCCACCACCTCACTGGCTTGAGGATCCAGGAGCAACGGAAGTACATGTCGGAGTCTAGCTGCTGCCCACGTTGCGGCCACAAGATCAACCGGCTGCTGGTACATCACTTGTAGATACGACCGGTGACAACTTTGTTGCTAGGTCTTTTTCTGCAGACATGTGCTTGGATCGAGTACTAGAATTGATAACCTTTGCATGTTGTTTGTGTTGGACGCGTATAGGACTGGGTGGGGCTGCCGGCCGGTGTGAAGTTCGACCCGACAGATCAGGAGCTGATCGAGCACCTGGAGGCCAAGGTCCGGCCCGGCACCGCGGCGGCACCGTCGCATCCGCTGATCGACGAGTTCATACCCACCATTGAGGGCGAGGATGGCATCTGTTACACTCATCCTGAGAAATTGCCAGGTGAATTTTGTTGAATTCTATTAATTAACAGAGATGGATCCCAGAATGCTGTGATGTCAGGCGTTTCTGTTCAGGCGGGGTGTTCTTTTCCTCGTTTCCCTCTCTTTCTTGAAAGAGTTTTCCTCTTCCTTTTTTTAGCAGCAGACAATAGCTTAATTTGTTTTGGAGTTTTGCACTTTCTGTTTCGTTTCACATCTTCAGTTTGCCGTAGTTTCAGTTATCCTTTCCTTTTCACTCTAGTATTTCTGCATCTGCTTAAATTATTAGTTTTTTTGATACGCATATATTTTTTATTTATGATGCACGTACATGTAATCCTTCTTTTAAAAACAATAAATGGCGTGGATTTGCATGTTCATGCACTTTGTGCAAATTGAAAAATTATTTCACACTAAAACCTTCTTGTACTGCATCTGCATGTACCATATTAATGTTGTTGGGGGCACATCTCACTATAGCTTTCTCTTTAGAATGAAATGTGACATGAGATCTGCTCTATCTTCCAAAGTTAGGTTTTGTCCACCTCTCAAGGTTGTTATATCCTCCAACAGCCAATGGCCGCTTGCATCATCGCCCCATTCTCCTCTCCCCTTTACCCAAAGTGAAACAACTGGGGTTCTTCGAGGAAAAAAAAAACTGGGGTTCTGTTGGCCAGCTCGCTGACACTACTGGTGTATACATTCACCTACACTTGCTGACATCGATGGCCATGCAGGTTTGACCAAGGACGGCCTGAGCAGGCACTTCTTTCACCGTCCATCCAAGGCCTACACCACTGGCACGCGCAAGCGCCGGAAAATCCAGCCGCCCTCCGCCGCCAGCTCTTCATCGTCCTCGGCGCCGGCGGCCGCGCAGCAGCAGCAACAGCAGCAGCGGAGCGAGACGCGGTGGCACAAGACCGGCAAGACGCGGCCAGTGGTGGTGGCCGGCCGGCAGCGCGGGTGCAAGAAGATCCTTGTGCTCTACACCAACTTCGGTAAGCACCGCAAGCCGCAGAAGACCAACTGGGTGATGCACCAGTACCATCTCGGCGAGGCCGAGGAGGAGCGCGAGGGCGAGCTCGTCGTGTCCAAGATCTTCTACCAGACGCAGCCGCGGCAGTGCAGCGTGGCGGAACCATCTGCAGCTTCATCAGCGGCCAGCGTGGAGATGAGCGACCAACAAGCGGCGGCGATGCCCGTGGTAACGTCTTCCGAGGCCGGCGTGGCGTTCCAAGGTGCCGTGGGCATGGACGAGTTTAACTTCGCGCAGTTCAGGAGCAGCTTCGAGGAGGTAATAAGATCAGTTTGCTTGACATTGTTCTTTCTAACTGGCTCGTCTCCGTGCAACTGGGTCAATTTGCAAAGCGGGAGAAAGTGACGAGTAGCTAGTGAGCACTCTGGGTCGAATCCTAGTATTTGAACCCATGGGTGGGCGAACGGCCCCATGACCAACAGCCTCACATTGGATTTTGTTTCGAAATTTGACTAGTCCAACTACTATCTTGGGATACTAGCTAGTTCATTGTTTGACACTTTAGGAGCCGTGCAATATTTAAGCCTTCTACGGCAACGCTTTGAGAGAGAGGCTACAATGCCAGAGGCTGGGCATCGTTAAAACTTGCATTCGTTAGTCTTGGGCATAAAAACATACTATAAGATAAAAAGGGATAACGAATGAATATTTGCAATGCCACGTATGAGGATGTGGATATTATATTTTGTAGACTGTTGTATTTATACTATGTTCTTTTGTGTATTTAATAAGTTCCTTGTCTGTGAAGAACGCTTACTTTTTTCCCCATCACTGGATGTGATTTTTGGTGGTATAATTGCATACAATGTTTTTGTTTGACACGGTGTGGATGTTGTCTAGACAAATGTGTTTTCAACTTAATTAGTCTAATCAATTAATGGTAGGGTTGAGAAAAATTGCTTCAGGGAGGTAGTAGCTGTGTAGTAGGGTTGATCATTTTAGGTCCTACCTAAACTGATGGATGTTTCTGACCAGCATGTAATGCATAAGTAACCTATTAACTTTAATGTAATTTATTTTGTTGAAATAAAAGAATATACTTTTTTGGGTCATTGGTGTTATTTTTGCTCAAAACGTAAGCAATCCTTATTATTATCATATGATCACACGCAAGAACAATCTTCAGGAATTAGCTCAACTTGTAATCAATTTTTCCTAATAGGTTCACCTTCCATATCTAACAACGTGTAGCAAATAGTAGTGATCTGGATAATATCGACCATATTACACTGGCTATATTAAATAAATTATGAGGAAACAAATTAACGTCTAACTTCATAAGACATCTCTAACGGACAAACTGGCTTGTGAGATGTAAGAAAGTATTTATTACTATTAAAGAAATGTCAAGGACGTAATTAATTTTCAGTTGGAAAAATTGACCATCAGTACATAGTTACCATTTCTTTCAGTATAATCTAACCTGTACATATGTAAATAAATTAAATATTATCCATATGCATATGTCTGTCTCAAGATTTTTTTTCCCAAAATGTTATCATCACAAATGATCCATGTTCCACTAAAAATATTTCTTCTAACATTTAATTGGCAACTTGCTGAATCGTGTGTGATCTGATATCATGCATGGTAATAGGAACCTCAAGGACTTCTAATCCATATATCTGGAATTTGGCTTTTCTATAGTAGTACTTCCTTAAATGTTCTAGTTACTTTGTGCAAAGTAATTGACGTACTTGGAGTATGCTGCACAGGTTGGCGTGGGAGCATCAGGTCAAGTTCAGGGTAGGGACGATGAGGAGGTGCACGCAGGGCACCATCATCGTCGTCACCTTCAACAGGAGCATGATCTCCAGCATCAGTATGCCAGCCAGCAAGAGCAGCAACACATGGCCGCAGCCACAGAAGCGTTTCATATCAGGACGCCGACGGACCCCATTGCCACTCTGATCGCCCCTCCGCCACTGCTCCATCATGGTTCGGTCGTCCTCCGACCACCACAGCAATATGATCATGCCATGAACTACCATCAACAACAGGTTGATACTTTTACTTTGTTTTTACATATACGATTGAATGTTACGTGGGTTGTATATGATGAATCTTAATAATGTTTATCTTAATGTTTCTTTTTAAAAGGAAATTTAATCATGTTGTCCGGTTTGGTTTTTGACAAAACAAATCAGGAGGACAGGCGGCCGCACCAAACTCAAAAGTTTGACGGACGGCCAACTTCGGGACTAGAAGAGGTGATAATGGGTTGTACTTCAAGGAGGTCCAAGGGAATGGTAAGGGCAAAGACTCAAAGCTCCCATATTCATGAAACAATTGTTCTAGGAATACTATATATATAATGTTCCTTTTCTTGGTTCAGGAAACATCAGGTGGTAGCAAGGCAAGCACTGATTGGCAGTACCCGTCCTTCTGGCCATCTGACAACCAGGATCATCATGGGTAGAAGAGCAATGCAGCTCTGTTACCTTGAGCAGTCTTGGAGAGGCAACAAAAGTGAAGCCAAGATCCTGACACCATCATTACCATCAGCATACATACAAACATACAGTGCTAGTAAACCATAGGCCACAAGGCTAAAAGCACAAGCATAGTGCATAGCTGGAGTGGCTTCCAAGAAACAAACAAAGGGCAAAGTTATAGCAAACAAAATCCGAACGCCAGCTTTTACCCTCCTCTTCTCTCTCATATAGTATATGTTTCTTTCTCTTGAACCAATGCGTCTGGATAACAGGAATGGAAGATTCA	449	49799.7	7.176	Nuclear	6
CdNAC66	gene-Chr2B_Cda07833	Chr2B	6689299	6691886	MHPSGGPLSVPPGFRFHPTDEELLYYYLRKKVAYEPIDLDVIREIDLNKLEPWDLKGNELSEVLHLARSIQHLSIHANLLPLWDMADRCRIGTGPQNEWYFFSHKDKKYPTGTRTNRATTAGFWKATGRDKAIFLGNASRIGLRKTLVFYVGRAPHGKKTDWIMHEYRLDEDNIEIQEDGWVVCRVFKKKNYQRGLNPAEMAMMDDDELPPLPVHVPGIMPTEHKHSPHLTPYDFPPFDPSMQLPQLMNADQPVPTILSSQPGIAMAMSSLDVECSQNLMKLTSNGSEGMLHGGGGGVHRFAGTTDWSILDKLLASHQNLDQLFQGKVTAASAVPVAPYHQQLMELGSTSSLQRLPLQYLGGEAADLLRFPK	ATGCATCCAAGCGGTGGGCCGTTGTCTGTGCCACCAGGATTCCGCTTTCATCCGACTGATGAGGAGCTCCTCTATTACTACCTGAGAAAGAAAGTTGCTTATGAGCCCATAGATCTTGATGTCATAAGGGAGATTGATCTCAATAAACTTGAGCCCTGGGATCTCAAAGGTAATGAATTAAGTGAAGTTTTGCATCTTGCTAGATCCATACAGCACCTGTCAATTCATGCAAATCTTTTGCCTCTGTGGGATATGGCAGATAGGTGCAGAATAGGAACAGGGCCTCAGAATGAGTGGTACTTCTTCAGCCACAAGGACAAGAAATACCCAACGGGGACGAGGACGAACCGAGCCACAACCGCGGGGTTCTGGAAGGCGACAGGGCGGGACAAGGCCATTTTCCTTGGCAACGCCAGCAGGATTGGCTTGAGGAAAACCCTGGTGTTCTACGTCGGGAGGGCTCCCCATGGAAAGAAGACTGACTGGATCATGCATGAATACCGTCTTGACGAAGACAATATTGAAATACAGGAAGATGGATGGGTTGTTTGTAGGGTTTTCAAGAAGAAGAACTACCAGAGGGGCCTCAACCCGGCAGAGATGGCGATGATGGACGACGATGAGCTCCCCCCATTACCAGTCCATGTCCCTGGCATCATGCCTACTGAGCATAAGCACAGCCCCCACCTTACGCCCTATGACTTCCCTCCCTTTGATCCCTCCATGCAGCTCCCACAGCTCATGAACGCTGATCAGCCAGTCCCAACCATCCTCTCCAGCCAACCCGGCATCGCCATGGCTATGAGCTCCCTCGACGTGGAGTGCTCCCAGAACCTGATGAAGTTGACATCGAATGGCAGCGAGGGGATGCTCCATGGAGGTGGTGGTGGCGTCCACCGCTTTGCAGGCACGACGGATTGGTCGATTCTGGACAAGCTCCTCGCCTCGCACCAGAACCTGGATCAGCTCTTCCAGGGCAAGGTCACAGCAGCATCTGCCGTACCAGTGGCTCCATATCATCAGCAGCTCATGGAACTTGGCAGCACGTCGTCCTTGCAGAGGCTGCCCCTACAGTACCTCGGCGGCGAGGCAGCCGACCTTCTCAGGTTCCCCAAGTAG	ATTTTTTCTACACCTAGGGCTGGGCTTTGGTGAGAATCTTGCACTTGCTAACCCTACCTCATCCACCATATAAGCCAGCAGCGATAGATACTCTTCTCTTCTATCATCCCCTTCATCTTGTCTTTCTTGTTTGTCTCTGTACTTTGTTGCTTTGAGGAGCTCAGCTACAATTAGACGAAGGATATTTCCAAGGTTTGTACCCTTCCTTTTGTTCTGTTATCCCTATATAGAACAACAAGAAGGTATATAAGGATGTAGTGAAATGGAAGAATCTAGTTCAGTTTTTACTCATTATATTTTCTCCGTACATGGCTTGCTACTCAGATCTTAGGTTTGGTAAGGAAGAATGCATCCAAGCGGTGGGCCGTTGTCTGTGCCACCAGGATTCCGCTTTCATCCGACTGATGAGGAGCTCCTCTATTACTACCTGAGAAAGAAAGTTGCTTATGAGCCCATAGATCTTGATGTCATAAGGGAGATTGATCTCAATAAACTTGAGCCCTGGGATCTCAAAGGTAATGAATTAAGTGAAGTTTTGCATCTTGCTAGATCCATACAGCACCTGTCAATTCATGCAAATCTTTTGCCTCTGTGGGATATGGCAGATAGGTGCAGAATAGGAACAGGGCCTCAGAATGAGTGGTACTTCTTCAGCCACAAGGACAAGAAATACCCAACGGGGACGAGGACGAACCGAGCCACAACCGCGGGGTTCTGGAAGGCGACAGGGCGGGACAAGGCCATTTTCCTTGGCAACGCCAGCAGGATTGGCTTGAGGAAAACCCTGGTGTTCTACGTCGGGAGGGCTCCCCATGGAAAGAAGACTGACTGGATCATGCATGAATACCGTCTTGACGAAGACAATATTGAAATACAGGTAAGAGATCATCATATGTGCTGTCCACAAACACAAACTTGCATAGATTAAGGAACTTTGCCATGTCTTCTAGTGATGAAATAATTTGAAGTTTGATACATCATGTTGTTAGCTTGTTCAAACAAAATATTTTTTTCTTTTGAAATCCAGGCCATGTTTCTTTTATAGAAGTTTTCCGGTCCAAAATACTTGCCAGTAGTTTTCCAAAACTACTGGCCAGTAGTTTAAGGGTATTTTCGTAATTGCTCTATTAATTAAGAAATTAATATATTTTTAAATGGAATATATTTTTCGTAAATTAATTCTAACATTGCTATAGAAAATAATGATGAACATACTAAATAACACACGAAATTAATTTGATTGCTAATGTTAGTTTATATAACAAAAACAAAATTAATTATTATATGATATTATTTTTAACGATATTACCCTCAATCAAATAAAATACTGACCAGTAGTTGTTGATTCCCGATATTAGATCTATACCGTTGGATCAAACTACTAGTCAGTAATTTTGAAAAACTATTGGGCATTATTTTGGACCGGAAAACTCCTATTCTTTTATCTCCTAAATCGTGCAGGCATATGCTCTCTTGTGCAGACAAACTGAATGAATCTAATTAACACATTATTTCTTCTGAAATGCAGGAAGATGGATGGGTTGTTTGTAGGGTTTTCAAGAAGAAGAACTACCAGAGGGGCCTCAACCCGGCAGAGATGGCGATGATGGACGACGATGAGCTCCCCCCATTACCAGTCCATGTCCCTGGCATCATGCCTACTGAGCATAAGCACAGCCCCCACCTTACGCCCTATGACTTCCCTCCCTTTGATCCCTCCATGCAGCTCCCACAGCTCATGAACGCTGATCAGCCAGTCCCAACCATCCTCTCCAGCCAACCCGGCATCGCCATGGCTATGAGCTCCCTCGACGTGGAGTGCTCCCAGAACCTGATGAAGTTGACATCGAATGGCAGCGAGGGGATGCTCCATGGAGGTGGTGGTGGCGTCCACCGCTTTGCAGGCACGACGGATTGGTCGATTCTGGACAAGCTCCTCGCCTCGCACCAGAACCTGGATCAGCTCTTCCAGGGCAAGGTCACAGCAGCATCTGCCGTACCAGTGGCTCCATATCATCAGCAGCTCATGGAACTTGGCAGCACGTCGTCCTTGCAGAGGCTGCCCCTACAGTACCTCGGCGGCGAGGCAGCCGACCTTCTCAGGTTCCCCAAGTAGGTGGACCTCGAACTTACGTTAAGCACAATCAGCTCTGGATTTATTTTGGTTTATTAGGCTGGTTAATCTGGTTTACTTTGCTGTGGACTTCAATGCTCCAAAATGTAAATACAGTGCAACTGTTGGGCCGTGCATGCATGAAATGCCATTTCGATGGTGGTGAGGATATTTTTAGTGTTCCCATTTCGGCTTAGGGTTGCTTGCTACTTGGTAGTATTATGCTGCTTTTGGGCAGGATCAGAATTTGAAGAAGGGGTGGCCCACTTGATCAAGAACTGTTATTTGCTGTTTGGAATATTTATTTCTCTGTTTCAAATGTCCCCATTATACTGATGTGTCGTGGCTGTAGAACTGAGCAATGCCTTGCATACGTGTTTCGATGGTAATCACCAAATTATCATGAATGAGGTGCCTTCTATTGCCCAGTTTCATCAATCATGAGCGCCTTAGAATTATTGGTGATCTAGTCATC	372	41843.4	6.34382	Nuclear	2
CdNAC67	gene-Chr2B_Cda07885	Chr2B	7071141	7073233	MEWAAAAGRDRQAPRQLPPGFRFHPTDEELVVQYLHRKALSRPLPAAVIPVVHDVDRLDPWDLPGAREGEAYFFTQRRAPVTGGGRRRRACSGYWKATGKAKPVFMQGSSCGGKRYLVGVKTALAFHRSEPLRGAALSSSRTAWVMHEYRLAVPGVVAEQRKQAANHGRAVYPGPGEWVVCRVFLKNNNSTRRSSRDTAGGTPDNLVSHDAPPRDQGTDAQLRLLLPSSPQASSSSCVTGVTEISEQEEVSSGNSI	ATGGAGTGGGCTGCAGCAGCGGGGAGAGACAGGCAGGCGCCCAGGCAACTCCCGCCAGGGTTCCGGTTCCACCCCACTGACGAGGAGCTGGTGGTTCAATACCTTCACCGGAAGGCCCTGTCCCGGCCGCTTCCGGCCGCTGTCATTCCCGTCGTGCACGACGTCGACAGGCTCGATCCCTGGGACCTCCCTGGAGCGCGCGAAGGGGAAGCGTATTTCTTTACGCAGCGGCGAGCTCCGGTGACCGGCGGCGGCCGCAGGAGGAGAGCCTGCAGCGGGTACTGGAAGGCCACGGGGAAAGCGAAGCCTGTGTTCATGCAGGGCTCCAGTTGCGGCGGCAAGCGGTACCTCGTCGGCGTCAAGACGGCGCTCGCCTTCCACCGCAGTGAACCGTTGCGCGGCGCGGCGTTGTCATCGTCACGGACCGCCTGGGTTATGCACGAGTACCGCCTCGCCGTGCCCGGCGTCGTGGCGGAGCAGAGGAAGCAGGCGGCCAACCATGGTCGTGCTGTTTATCCAGGACCAGGAGAGTGGGTCGTGTGCCGGGTCTTCTTGAAGAACAACAACAGCACACGAAGGTCGAGCAGGGACACCGCCGGCGGAACGCCGGACAACCTCGTCTCCCATGACGCACCGCCGCGAGACCAGGGGACCGACGCCCAGCTGCGCCTGTTGCTGCCATCGTCGCCTCAGGCGTCGTCCTCGAGCTGTGTTACGGGTGTTACGGAGATTTCAGAGCAAGAGGAAGTCAGCAGTGGCAATAGCATTTAG	TGAAAGTGCAGCAGAGCAAAAGCTACTCCTGATTAATTCAGGTTGCATTTCCTCCTAATACGAGTTTCAGAGTATATTACAAGTTACATTGGTACATACGGTGCGGCTGTTTTGATAATCTTATGATAATTCTCTTGAGCTGGACTTCCCTGGAACCTGATTACCGTATGCTCATCTCATCGTTACATGGTAACCAGCAAGAGCAGTGACTGCTGAGCCAGAAAGAGGGGGGACAGGAAAAACTTGGGAATCCAGCGTGCTCAGCCTTCTTTTTGAGAGTCCGCGGACGCAGCATCTCTGATGCTAAATGCTATTGCCACTGCTGACTTCCTCTTGCTCTGAAATCTCCGTAACACCCGTAACACAGCTCGAGGACGACGCCTGAGGCGACGATGGCAGCAACAGGCGCAGCTGGGCGTCGGTCCCCTGGTCTCGCGGCGGTGCGTCATGGGAGACGAGGTTGTCCGGCGTTCCGCCGGCGGTGTCCCTGCTCGACCTTCGTGTGCTGTTGTTGTTCTTCAAGAAGACCCGGCACACGACCCACTCTCCTGGTCCTGGATAAACAGCACGACCCTGCAGAGTCATCGGCACGTCATCAATACGCCAGCTAAAAGAAGCTGCGTTCACTGGAATTTCGGAACGAGCACAACCGTGCAAAATACAGCGACTTTTCATGGCATGCAACGAGGCAAAGATTCGCGTATCTGAATGATTGTAGCTGACTTCTATGTGTAGTCACTGTGATGCTGATAGGATGCAGAGAGCAACCCGGAACACACAAGTCTGTGCTCGACAGTCACTGTTAAGCTGTCTTGGTCTCGGTTGCCAAAGAAGGGGAAATTTCTCCTCCCTATATTCCTCAGCTCCTACCAGCTTGATGGATAACATTAACATGTGCCTATCTATCGCAATGTGGTGTATGCTGAGGTTGATAAACATGAACAGTAAAGCGGTTAAGTGGAGTGCAATGAGCTGTGAGCCTGTGACTCGATACTACTTCCCAACAATCACTACAACTCTGCTAGAATTACGCGCAAGTCTGAAACTGTGGATAAAAATGCTCACATGGTTGGCCGCCTGCTTCCTCTGCTCCGCCACGACGCCGGGCACGGCGAGGCGGTACTCGTGCATAACCCAGGCGGTCCGTGACGATGACAACGCCGCGCCGCGCAACGGTTCACTGCGGTGGAAGGCGAGCGCCGTCTTGACGCCGACGAGGTACCGCTTGCCGCCGCAACTGGAGCCCTGCATGAACACAGGCTTCGCTTTCCCCGTGGCCTTCCAGTACCCGCTGCAGGCTCTCCTCCTGCGGCCGCCGCCGGTCACCGGAGCTCGCCGCTGCGTAAAGAAATACGCTTCCCCTTCGCGCGCTCCTGCAAATGGATGGAACAAACGCCGACAAAACTCAGTCACTCTGAACTCTGAAGCTTCCATATCTCCGTTGATGTCGCCATGCCTGCGGTGCTGAGCTGCGAACACAAAGGCATGGCAGCTCGAATGAGAAACCGAGCGCACGCACCAGGGAGGTCCCAGGGATCGAGCCTGTCGACGTCGTGCACGACGGGAATGACAGCGGCCGGAAGCGGCCGGGACAGGGCCTTCCGGTGAAGGTATTGAACCACCAGCTCCTCGTCAGTGGGGTGGAACCGGAACCCTGGCGGGAGTTGCCTGGGCGCCTGCCTGTCTCTCCCCGCTGCTGCAGCCCACTCCATTGTAAAATTGTAGCTGCTGCTCGGCGCTCACGGTTGGACTCTGCTGCAGCTGGTTGCACACCTGTGCACCGTAGCACTGACGCTGTACAGTTTGGGAAGAGAGAGGAGTGAGATGGGAGCTTGATGAGTGGAGCGGGAAGAAAAGGAGGGAATTTATAGGATGTCCTGTGTAGCGTGAAGCCGACTCCAACCTGTCTCTGCTCTTTGCTTAAATAGTATGATGATTCCTTCAGCAAATTGACAAGATCCTTTCTGGTCACCGATTTTTTTTTCTCAGTTTTGTCAATTTGAAGTTGGAACATTCGCAAACTGAAGAAGGGAAGCAAAAGGTGCAAAAACTAAAGCACCTACTGAAAACGATGCAGACATAACTGCAACTTG	256	27936.1	9.90417	Nuclear	3
CdNAC68	gene-Chr2B_Cda07951	Chr2B	7516950	7519825	MSMEGSGGTAAAAAGGGGGGGGGGSKEESLPPGFRFHPTDEELITYYLKQKLADGSFTARAIAEVDLNKCEPWDLPDKAKLGEKEWYFFSLRDRKYPTGVRTNRATNAGYWKTTGKDKEIYTGQLPATPELVGMKKTLVFYKGRAPRGEKTNWVMHEYRVHSKSASKSNKDEWVVCRVFAKSAGVKKYPSNNAHSRSHHHHHPYTLDMVPPLLPTLLQHDPFARHHHHHPYMTPADLAELARFARGTPGLHPHIQPHPGGFINPAAAAAPFALSGLNLNLGAAPATMPSPPPPQPALHAAMTSMAMNHTAPSGAGTAGQVMGSEQQQQMVPGMGGVVMAPGAGPDGGFGTDGVRYQNLDVEQLVERYWPAGYQV	ATGAGTATGGAAGGATCAGGCGGAACTGCAGCAGCAGCAGCAGGAGGAGGTGGTGGTGGTGGTGGAGGAGGATCCAAGGAGGAGAGCTTGCCGCCGGGGTTCAGGTTCCACCCGACGGACGAAGAGCTCATCACGTACTACCTGAAGCAGAAGCTCGCCGACGGCAGCTTCACGGCGAGGGCCATCGCGGAAGTCGACCTCAACAAGTGCGAGCCATGGGATCTCCCAGACAAAGCGAAACTTGGAGAAAAGGAGTGGTACTTCTTCAGCCTACGGGATCGAAAGTACCCAACTGGCGTGCGAACGAACCGTGCGACTAATGCCGGATACTGGAAGACAACGGGGAAGGATAAGGAGATCTACACCGGGCAGCTACCGGCCACGCCGGAGCTCGTAGGAATGAAGAAAACCCTGGTGTTCTACAAGGGACGAGCTCCAAGAGGCGAGAAGACCAACTGGGTCATGCACGAGTACCGCGTGCACTCCAAGTCGGCCTCCAAATCTAACAAGGATGAGTGGGTGGTGTGCCGTGTCTTCGCCAAGAGCGCCGGCGTGAAGAAGTACCCGTCCAACAACGCGCACTCCCGGTCGCACCACCACCACCACCCGTACACGCTGGACATGGTGCCGCCGCTGCTGCCGACGCTGCTGCAGCACGACCCCTTCGCGCGCCACCACCACCACCACCCGTACATGACCCCCGCCGACCTGGCCGAGCTCGCGCGCTTCGCCCGTGGCACGCCGGGCCTGCACCCGCACATCCAGCCGCACCCGGGCGGCTTCATCAACCCCGCCGCCGCCGCCGCTCCGTTCGCGCTCTCCGGCCTCAACCTCAACCTCGGCGCCGCACCGGCCACCATGCCGTCGCCGCCTCCACCGCAGCCCGCGCTCCACGCCGCCATGACGTCAATGGCGATGAACCATACTGCGCCGAGCGGTGCCGGAACGGCCGGCCAGGTGATGGGAAGCGAGCAGCAGCAGCAGATGGTGCCGGGAATGGGCGGCGTCGTGATGGCGCCTGGAGCGGGGCCGGACGGGGGCTTTGGAACGGACGGCGTGCGGTACCAGAACTTGGACGTGGAGCAGCTGGTGGAGAGGTACTGGCCTGCTGGTTACCAGGTGTAG	TCTCAAGCTTCTAGCTCACGACCCCCGGTTGGTACAAGCTTCCCCATCACATCTTCAAGCCCTCGTCTCCCTATATCTCTGCCCTCTTGCGTGAGAAACCTTCCCAGATGTTTCAGAGCTAAAAGCTTAATTGATCAAGAGCTGCTGTCGTGTGAGAGTGTGTGCTCTTCTTCTTCCTCGTCGATCGACAACGTCCTGAGGGCATCATTTCGTTGTTCTTGAATCCGCTAGCTGTGCTCATCAAAAGCAGCAAGAAACCGTGAGGTTTCTGCAGCGTGCACGGCTTGCTAAGTAACCAAGTTTAGCAGGCAAGCTAGGGTTAGGGTTTTTCCTTTTTTGTTTAGTTGTGCTGTGCCGACATCGATCGGGTGGTAGATATGAGTATGGAAGGATCAGGCGGAACTGCAGCAGCAGCAGCAGGAGGAGGTGGTGGTGGTGGTGGAGGAGGATCCAAGGAGGAGAGCTTGCCGCCGGGGTTCAGGTTCCACCCGACGGACGAAGAGCTCATCACGTACTACCTGAAGCAGAAGCTCGCCGACGGCAGCTTCACGGCGAGGGCCATCGCGGAAGTCGACCTCAACAAGTGCGAGCCATGGGATCTCCCAGGTAACAATGAAGTGCATATACATACATGGGGACGGACATGCCCAAAAATTGAACGCTCCCCCCATTGATCATGAGAAAGATAATACGGTTTTAGTTTCGATCGGTGGTGATCCATTTGCTAGTCATGTAAAAAATGCTATTGTTGACTTGTTATATCCATGTACAGAAGAGCACTACATCAGTCTGTAGATGTGAAAATGGTTATTATTAATTACTGTTAGTGGGGGCAGTGCCTCATTTTCATGCGTTTGGTGGGAATTTTCAAAAGCAAAAAAGACTAAAACTGCGACGTGTTCATATAGGCTCTATGGATTAATGGGAATTGGGAATTTCAAAGGTTTCTTCCTCCTCCTCCTCCTCCTCCTCCTCTCTCTCTCTCTCTCTCTCTCTCTCTCTCTCTCTCTAAGGCGAAAGGATATGAAATGAAACGGTAGTGTTCAAAATTTACTCTCCGTTACAACTATAGTATGCAACAAAAAATGGGTAGCGGTGAACCAACGCTATATTAGGCACATCTGTACTTGAACTATACAGTAGTATACTTCCATAGTTATCCACACATGAATATGTTACAGTTGCTGGTATGCATATTTTCTTAATAATGTTACAGTTGCTTTCTCAGACAGCCAGAATATACATGTGAGCTCATCAAAGTATTTATTGTGTCCCAATCTATACATACATACTTATAAATTTCTGTTCCGGAAAAATGGTCAATATATGACTTTATGTGACAACAAATCACGTATGTCCATTTGGATGCACATGTAGAGAGAAAAAAAAAACCAACAAACCTGCAACTAATAATTTCTCCCCATTGTTCTTTATGTAATGAAGAGTTAGCTCAAGAGGTTTTGCACATGTAAAACGCACTTACGGTTTGTATGTCGATGCCAGACAAAGCGAAACTTGGAGAAAAGGAGTGGTACTTCTTCAGCCTACGGGATCGAAAGTACCCAACTGGCGTGCGAACGAACCGTGCGACTAATGCCGGATACTGGAAGACAACGGGGAAGGATAAGGAGATCTACACCGGGCAGCTACCGGCCACGCCGGAGCTCGTAGGAATGAAGAAAACCCTGGTGTTCTACAAGGGACGAGCTCCAAGAGGCGAGAAGACCAACTGGGTCATGCACGAGTACCGCGTGCACTCCAAGTCGGCCTCCAAATCTAACAAGGTATATATGCATGTTCGTAAAATCATCAAGTGAATTCATAACACCATTATCTGTCCAAAAATCTGAATGCCTTCGATCGATCGATCACTGTGTGCATGACGATATAGGATGAGTGGGTGGTGTGCCGTGTCTTCGCCAAGAGCGCCGGCGTGAAGAAGTACCCGTCCAACAACGCGCACTCCCGGTCGCACCACCACCACCACCCGTACACGCTGGACATGGTGCCGCCGCTGCTGCCGACGCTGCTGCAGCACGACCCCTTCGCGCGCCACCACCACCACCACCCGTACATGACCCCCGCCGACCTGGCCGAGCTCGCGCGCTTCGCCCGTGGCACGCCGGGCCTGCACCCGCACATCCAGCCGCACCCGGGCGGCTTCATCAACCCCGCCGCCGCCGCCGCTCCGTTCGCGCTCTCCGGCCTCAACCTCAACCTCGGCGCCGCACCGGCCACCATGCCGTCGCCGCCTCCACCGCAGCCCGCGCTCCACGCCGCCATGACGTCAATGGCGATGAACCATACTGCGCCGAGCGGTGCCGGAACGGCCGGCCAGGTGATGGGAAGCGAGCAGCAGCAGCAGATGGTGCCGGGAATGGGCGGCGTCGTGATGGCGCCTGGAGCGGGGCCGGACGGGGGCTTTGGAACGGACGGCGTGCGGTACCAGAACTTGGACGTGGAGCAGCTGGTGGAGAGGTACTGGCCTGCTGGTTACCAGGTGTAGCACGAGTAGTGTGTGCGCGCCTGGCTGCTCTACTGTTGTGCCAAAGAGCCAGGCATGCGATTGTCACCACTCAGTAAGTTGTAGGAGCATGAGATTGGAGCTATCTTGATTTAGCGCATCTTTGTTGTATCATTAACTGAAGCTCTGGTGTCTTATGTTCCTGTGTTTCTTGTAGTGTACGTTTACATTTGGTTGTTGTCTGGTTTGTAGAAATTGGAGGATAGATTGCTTGACCCCATAATATGCACCAAAAAGAGGCTTGGTAGGCTCAGATATATAACTGATATAAGGCTCTAGATGATACTACGTGTACATGTGCGTGTGATGATAATGATCTCAGGTTTTTCTTCAAACCTAACCTGGGAATTGG	374	40297.1	8.9784	Nuclear	3
CdNAC69	gene-Chr2B_Cda07971	Chr2B	7687430	7690658	MENPPPRRWPPGFRFSPTDEELVLYFLKRRITSGRPTPYIADVDVYKSHPSHLPERSALQTGDRQWFFFSRLDRKYPNGSRASRTTGDGYWKATGKDRFICSGGSGGRAVGNKKTLVYHHGRAPRGERTDWVMYEYTILADALPQAAAARDAYALYKLFQKSGVGPKNGEQYGAPFREEDWLDDDEQEQGVPGGADAHPVATTANCAATVEEQADRELPIGILEELLSEFGNGQEEVEAQLDFSTSTSSQSQLQHSDGQGWFGEGADKAQVVDASTGNGAGLAADNTCTDLPLGDIEELLMRISDDQQNAELLSDFSTSVPELQLQCEDYQVWLDSNEGEEIGAIDPTASSGAVMTAECTGTELPVGDLEGLLLQTANDQEMVESMSEISAPFPHHNFNQVGVGDFPHGDPAGTLSCIVQESKDFAPQTGSRSQIPESNLTNAPFSGQANSGETSASRSVSGLMSYNSQNADESEFLEINDFFDLEDAEQIMNYTETEHLVAATNGMFDNLEYSDAPLFLPGSFDTAGVVAENQFVDLVNSRTQNQGYQYTTEVRTQSQIALNVQSHMKHNHVVLSSNASDTMNLHMGNEPPQQSSNASKSWFNAALSTLLDSVPSSPAIAAEIENTVINRTFQRISSFRSQQATNEENTVIYRTIQRISSFKSQKAASEEPSTLAIKATRSWRLIFVSLLVLLAAVMWTFISMKGLWKLPST	ATGGAGAACCCACCGCCGCGGCGGTGGCCTCCAGGCTTCCGCTTCAGCCCCACCGACGAGGAGCTCGTGCTCTACTTCCTCAAGCGCCGGATCACCTCTGGTCGCCCTACCCCCTACATCGCCGACGTTGACGTCTACAAGTCGCATCCCTCTCACCTCCCCGAGAGGTCGGCGCTGCAGACGGGGGACAGGCAGTGGTTCTTCTTCAGCCGGCTGGACCGCAAGTACCCCAACGGCTCGCGCGCCAGCCGCACCACCGGCGACGGGTACTGGAAGGCCACCGGGAAGGACCGCTTCATATGCAGCGGCGGAAGCGGCGGGCGGGCGGTGGGGAACAAGAAGACGCTAGTCTACCACCACGGCCGCGCACCTCGCGGGGAGCGCACGGACTGGGTCATGTATGAGTACACTATCCTCGCCGATGCGCTCCCGCAGGCCGCGGCGGCGCGCGACGCGTATGCGCTGTACAAGCTGTTCCAGAAGAGCGGGGTGGGGCCCAAGAACGGAGAGCAGTACGGCGCGCCCTTCCGCGAGGAGGATTGGTTGGACGACGACGAACAGGAGCAGGGAGTGCCTGGAGGTGCTGATGCTCATCCTGTTGCTACCACTGCAAATTGTGCTGCTACAGTCGAGGAGCAGGCTGACCGTGAGCTTCCGATCGGGATACTGGAGGAGCTTCTATCAGAGTTTGGAAATGGTCAGGAGGAAGTTGAAGCACAATTAGATTTCTCAACTTCTACTTCCTCCCAAAGCCAGCTTCAGCACAGTGATGGTCAGGGTTGGTTCGGGGAAGGTGCCGATAAGGCTCAGGTTGTGGATGCTTCCACTGGTAACGGTGCTGGGCTTGCGGCGGATAATACATGCACTGATCTCCCTCTTGGGGATATTGAGGAGCTTCTGATGCGAATTTCTGATGATCAACAAAATGCAGAATTGTTGTCAGATTTCTCAACATCAGTTCCAGAATTGCAGCTTCAGTGTGAGGATTATCAGGTTTGGCTTGATAGCAACGAGGGAGAGGAAATTGGAGCTATAGATCCTACTGCCAGCAGTGGTGCAGTGATGACAGCAGAATGTACTGGCACTGAGCTTCCAGTTGGAGATCTTGAAGGACTTCTCCTGCAAACAGCAAATGACCAAGAAATGGTCGAATCTATGTCAGAAATCTCCGCACCATTTCCACATCATAATTTCAATCAGGTTGGTGTTGGAGATTTCCCTCATGGTGATCCAGCTGGTACTCTTTCTTGTATAGTTCAAGAGAGCAAAGATTTTGCTCCACAAACTGGGTCAAGAAGTCAAATTCCTGAGTCTAATCTTACCAATGCGCCATTTAGTGGACAAGCAAATTCTGGTGAAACAAGTGCATCACGTTCTGTGTCAGGTTTGATGAGTTACAACAGCCAGAATGCTGATGAGTCAGAGTTCCTTGAAATAAATGATTTCTTTGATCTGGAGGATGCAGAACAGATTATGAACTACACAGAAACTGAGCACTTGGTAGCTGCAACAAATGGCATGTTTGACAATTTGGAGTACTCCGATGCCCCTTTGTTCCTACCTGGGTCATTTGACACCGCTGGAGTGGTAGCTGAAAATCAGTTTGTTGATTTGGTTAATAGCAGAACCCAGAACCAGGGATATCAATATACAACCGAAGTAAGGACACAAAGTCAAATAGCTCTTAACGTGCAGAGCCATATGAAGCATAATCATGTTGTCTTGTCTTCAAATGCATCTGACACTATGAATCTTCATATGGGGAATGAGCCACCTCAGCAGAGCTCGAATGCTTCAAAATCATGGTTCAATGCAGCTTTATCAACCTTACTCGACTCTGTACCCAGCAGTCCGGCAATTGCTGCTGAAATTGAAAACACTGTTATTAACAGGACATTTCAGCGTATCTCTAGCTTTAGGTCACAGCAAGCTACAAACGAAGAAAACACTGTTATTTACAGAACAATTCAGCGCATCTCTAGCTTCAAGTCACAGAAAGCTGCAAGTGAAGAACCAAGCACTCTTGCTATAAAAGCCACAAGAAGTTGGAGACTAATCTTTGTTTCTTTACTGGTCTTACTTGCTGCTGTCATGTGGACCTTTATCAGTATGAAGGGGTTATGGAAATTGCCATCTACGTGA	AGCACGCCACCAACCATCCGTCCGGCGAGATGGAGAACCCACCGCCGCGGCGGTGGCCTCCAGGCTTCCGCTTCAGCCCCACCGACGAGGAGCTCGTGCTCTACTTCCTCAAGCGCCGGATCACCTCTGGTCGCCCTACCCCCTACATCGCCGACGTTGACGTCTACAAGTCGCATCCCTCTCACCTCCCCGGTACGCGCGTTTTTCCCCAATCGCCTCAGTTCTTGTAATCCCTCGCAATCTCATGACCTGGAATCATCCGCAGAGAGGTCGGCGCTGCAGACGGGGGACAGGCAGTGGTTCTTCTTCAGCCGGCTGGACCGCAAGTACCCCAACGGCTCGCGCGCCAGCCGCACCACCGGCGACGGGTACTGGAAGGCCACCGGGAAGGACCGCTTCATATGCAGCGGCGGAAGCGGCGGGCGGGCGGTGGGGAACAAGAAGACGCTAGTCTACCACCACGGCCGCGCACCTCGCGGGGAGCGCACGGACTGGGTCATGTATGAGTACACTATCCTCGCCGATGCGCTCCCGCAGGCCGCGGCGGCGCGCGACGCGTATGCGCTGTACAAGCTGTTCCAGAAGAGCGGGGTGGGGCCCAAGAACGGAGAGCAGTACGGCGCGCCCTTCCGCGAGGAGGATTGGTTGGACGACGACGAACAGGAGCAGGGAGTGCCTGGAGGTGCTGATGCTCATCCTGTTGCTACCACTGCAAATTGTGCTGCTACAGTCGAGGAGCAGGCTGACCGTGAGCTTCCGATCGGGATACTGGAGGAGCTTCTATCAGAGTTTGGAAATGGTCAGGAGGAAGTTGAAGCACAATTAGATTTCTCAACTTCTACTTCCTCCCAAAGCCAGCTTCAGCACAGTGATGGTCAGGGTTGGTTCGGGGAAGGTGCCGATAAGGCTCAGGTTGTGGATGCTTCCACTGGTAACGGTGCTGGGCTTGCGGCGGATAATACATGCACTGATCTCCCTCTTGGGGATATTGAGGAGCTTCTGATGCGAATTTCTGATGATCAACAAAATGCAGAATTGTTGTCAGATTTCTCAACATCAGTTCCAGAATTGCAGCTTCAGTGTGAGGATTATCAGGTTTGGCTTGATAGCAACGAGGGAGAGGAAATTGGAGCTATAGATCCTACTGCCAGCAGTGGTGCAGTGATGACAGCAGAATGTACTGGCACTGAGCTTCCAGTTGGAGATCTTGAAGGACTTCTCCTGCAAACAGCAAATGACCAAGAAATGGTCGAATCTATGTCAGAAATCTCCGCACCATTTCCACATCATAATTTCAATCAGGTTTGTTTTGATGTTTATATAAGTTAAACCTCAATGTGTGTTGTAGTGTGATTGTCAGTTGCTTGTAACCTGGTATGCATTTTATTAGTTCAGTTTATAGTTCCACAAGGTGCAATAATTTCGTCTATTTTGCGTATGTTAGAATATGTTACTGGCTTTGGATGATGCTACATCTTGTGTTATATTCTACTCAGCTCTTTAAATTTTGCATATGTTAGAATATGTTACTGACTTTGGATGATGCTACATCTTGTATTATGTTCTACTCAGCTCTTTAAGATTCATAAGATATCTTTTCTACTTGTGTAGGTTGGTGTTGGAGATTTCCCTCATGGTGATCCAGCTGGTACTCTTTCTTGTATAGTTCAAGAGAGCAAAGATTTTGCTCCACAAACTGGGTCAAGAAGTCAAATTCCTGAGTCTAATCTTACCAATGCGCCATTTAGTGGACAAGCAAATTCTGGTGAAACAAGTGCATCACGTTCTGTGTCAGGTTTGATGAGTTACAACAGCCAGAATGCTGATGAGTCAGAGTTCCTTGAAATAAATGATTTCTTTGATCTGGAGGATGCAGAACAGATTATGAACTACACAGAAACTGAGCACTTGGTAGCTGCAACAAATGGCATGTTTGACAATTTGGAGTACTCCGATGCCCCTTTGTTCCTACCTGGGTCATTTGACACCGCTGGAGTGGTAGCTGAAAATCAGTTTGTTGATTTGGTTAATAGCAGAACCCAGAACCAGGGATATCAATATACAACCGAAGTAAGGACACAAAGTCAAATAGCTCTTAACGTGCAGAGCCATATGAAGCATAATCATGTTGTCTTGTCTTCAAATGCATCTGGTACTTCATTATTTCGTTTCATTTTTCAGCTTTTTTCTTATGACCACTTTGAACAATACTTTATCTGATATATGATTTGGCCCATTACTATTCAACAATGCAGACACTATGAATCTTCATATGGGGAATGAGCCACCTCAGCAGAGCTCGAATGCTTCAAAATCATGGTTCAATGCAGCTTTATCAACCTTACTCGACTCTGTACCCAGCAGTCCGGCAATTGCTGCTGAAATTGAAAACACTGTTATTAACAGGACATTTCAGCGTATCTCTAGCTTTAGGTCACAGCAAGCTACAAACGAAGAAAACACTGTTATTTACAGAACAATTCAGCGCATCTCTAGCTTCAAGTCACAGAAAGCTGCAAGTGAAGAACCAAGCACTCTTGCTATAAAAGCCACAAGAAGTTGGAGACTAATCTTTGTTTCTTTACTGGTCTTACTTGCTGCTGTCATGTGGACCTTTATCAGTATGAAGGGGTTATGGAAATTGCCATCTACGTGACAGGGTTAACAACAACCTGTTTCCTGTTATACCCTAGTGATCTGATCCTCTCTAATTCCCTTTTGCCCTATGTGTTATTATTTCACTATCACTGTCCGTTCAAAAGGCCGAAGAGATAGAAGCACTTTGAGGCTATCAAATTATTGCATGTTAGAATTGAGCTTTTATGCAATAGAAGAAAAGAATATGAAGGTAGAGCAAATGATATATGATGGTAATATTTGTAACTACTGAGTTGTCCTCACCTTTACTATGAGGAAAATGTGTACTGAATCACTGAATGTAATTAATCAACATAGCGAACGATATTTCTGTGCACCAGTGTCATGGTTCTCCTGCACGTATTCTATTCTGTTGCAAAATTGAAGATCGCTCCCTTGCAGATAATTTTGCTCCCTAGTCAAGAAGTGGATGCCTGAACATGCAATTCTTCAGATAGTAATAATCAGATTTACAGGCATGTATCATCAATTTCTATGTAGAAACGGCAAGAAATAGCAATAAGCATTAGTATAACATAGCTGAAGTCTCAAGGTTGCCAGAGTTAGACCAGATATTATGTTATCTTGTGTT	713	78189.1	4.55993	Nuclear	4
CdNAC70	gene-Chr2B_Cda08221	Chr2B	9319685	9321382	MAELVERKVVAGGGEGGDKTGKRKYPTGFRFQPTDEELVEFYLLPRLQGRPTVPNDAIIEANVYEFQPQTLISDMYLDRGEKAWYFLSPRARMYQNGVRPARKTEDGCGRWKSSMVSKEYKIGDRIKYRKNVLNYFVGAVKDEDRTTWLMREFSIPEYEIKRGSSGSSDRLDQYVLCKIYVSPVQKDKAGTSAAFEEAGEESRPRKQARQGSLTIGQAQASGDGNVSAPTRKAYNAQAPVQQQPIPMQFPPSAAMTYYPNFSGQMTTMTRPLNLGFPAPRTGFRPHVSLNCYYDHNYRGVQQRSNAVDGMPPQQRPMALAPRQQQLPYFNGNAHGHAGGVTSQELPQQRQMASAPPQEQQIVYVNGNNPNDNAGASSSLRPAYNEGSSMAQPASDQGEAKVGDQNFAESADEVTGEQAEATAAYEGNGLRGVGLAWDEFFLEDLLVA	ATGGCGGAGCTCGTCGAGAGAAAGGTCGTCGCCGGTGGCGGCGAAGGAGGCGACAAGACGGGCAAGAGAAAGTACCCGACGGGTTTCCGGTTCCAGCCGACGGACGAGGAGCTCGTCGAGTTCTACCTCCTGCCCAGGCTGCAGGGCAGGCCGACGGTACCCAACGACGCCATCATCGAGGCCAACGTCTATGAGTTCCAGCCGCAAACGCTCATCTCCGACATGTACTTGGACAGGGGCGAGAAAGCCTGGTACTTCCTGTCGCCGCGGGCGCGCATGTACCAGAATGGCGTCCGGCCGGCGCGGAAGACGGAGGACGGCTGCGGGCGGTGGAAGTCGTCCATGGTGAGCAAGGAGTACAAGATTGGTGATCGCATCAAGTACCGCAAGAACGTGCTCAACTACTTCGTAGGCGCGGTCAAGGACGAGGACAGAACCACGTGGCTGATGCGGGAGTTCAGCATCCCCGAGTACGAGATCAAGCGCGGGAGCAGCGGCAGCAGCGACAGGTTGGATCAGTACGTCTTGTGCAAGATCTACGTGTCGCCGGTGCAGAAGGACAAGGCAGGCACCAGCGCGGCTTTCGAAGAGGCCGGGGAGGAGTCGCGGCCTCGGAAGCAGGCCCGTCAAGGAAGTCTTACCATTGGACAGGCCCAAGCGAGCGGAGACGGTAACGTCTCTGCACCAACGAGAAAAGCATACAACGCGCAGGCACCGGTACAGCAGCAGCCGATACCGATGCAGTTTCCGCCGAGCGCGGCCATGACGTACTACCCCAACTTCTCCGGTCAGATGACAACGATGACGCGGCCGCTAAATCTGGGATTCCCGGCGCCACGGACGGGCTTCAGGCCGCACGTGTCCCTGAACTGCTACTACGACCACAACTACCGGGGCGTGCAACAACGGAGCAACGCGGTTGACGGGATGCCGCCGCAACAGAGGCCCATGGCGTTGGCGCCGCGGCAGCAGCAACTGCCGTACTTTAACGGAAACGCCCACGGTCATGCAGGAGGTGTCACCTCTCAGGAGCTGCCGCAACAGAGGCAGATGGCGTCCGCACCGCCGCAAGAGCAGCAGATTGTGTACGTGAACGGCAACAACCCTAACGATAACGCTGGCGCCTCCTCCTCTCTGCGGCCGGCTTACAACGAAGGCAGCTCGATGGCACAGCCGGCGAGTGACCAAGGTGAAGCAAAAGTCGGAGACCAGAATTTCGCGGAGTCGGCAGACGAGGTGACGGGTGAACAAGCTGAAGCAACGGCAGCGTACGAGGGGAACGGCTTGAGGGGCGTAGGCTTGGCCTGGGATGAGTTTTTTTTGGAGGATCTTTTAGTGGCATGA	ATGGCGGAGCTCGTCGAGAGAAAGGTCGTCGCCGGTGGCGGCGAAGGAGGCGACAAGACGGGCAAGAGAAAGTACCCGACGGGTTTCCGGTTCCAGCCGACGGACGAGGAGCTCGTCGAGTTCTACCTCCTGCCCAGGCTGCAGGGCAGGCCGACGGTACCCAACGACGCCATCATCGAGGCCAACGTCTATGAGTTCCAGCCGCAAACGCTCATCTCCGGTAAAGCGATTTCCAGTCAATTTCGGAACCGATAGATCGTCCAGGAGCGGAACCATATAGTATTTCTTTCATTCACCCCCCCCCCCCCCCCCCCCCCCCCCCCCCCCCAATTCCCGAACCTAACCTTTAAATCCGATGGATTACACAGTTCTATTTTATTTGGTTCAGACACGTGCGTGTGATTTCAGTCCGAATTGGCATTGAGCAAAACACAATAGTTACTTGCGTGCTTTCTAATTTGTTGCCGGCATTGTTGCAGACATGTACTTGGACAGGGGCGAGAAAGCCTGGTACTTCCTGTCGCCGCGGGCGCGCATGTACCAGAATGGCGTCCGGCCGGCGCGGAAGACGGAGGACGGCTGCGGGCGGTGGAAGTCGTCCATGGTGAGCAAGGAGTACAAGATTGGTGATCGCATCAAGTACCGCAAGAACGTGCTCAACTACTTCGTAGGCGCGGTCAAGGACGAGGACAGAACCACGTGGCTGATGCGGGAGTTCAGCATCCCCGAGTACGAGATCAAGCGCGGGAGCAGCGGCAGCAGCGACAGGGTGAGTTGAGTTTCGAAAAGGAGACATCTTTGGTCTTTGTCATGTTCACTTGTTACACGTACCAGTGTCGTTGATCGCTGGGTTGTTTGGTGCAGTTGGATCAGTACGTCTTGTGCAAGATCTACGTGTCGCCGGTGCAGAAGGACAAGGCAGGCACCAGCGCGGCTTTCGAAGAGGCCGGGGAGGAGTCGCGGCCTCGGAAGCAGGCCCGTCAAGGAAGTCTTACCATTGGACAGGCCCAAGCGAGCGGAGACGGTAACGTCTCTGCACCAACGAGAAAAGCATACAACGCGCAGGCACCGGTACAGCAGCAGCCGATACCGATGCAGTTTCCGCCGAGCGCGGCCATGACGTACTACCCCAACTTCTCCGGTCAGATGACAACGATGACGCGGCCGCTAAATCTGGGATTCCCGGCGCCACGGACGGGCTTCAGGCCGCACGTGTCCCTGAACTGCTACTACGACCACAACTACCGGGGCGTGCAACAACGGAGCAACGCGGTTGACGGGATGCCGCCGCAACAGAGGCCCATGGCGTTGGCGCCGCGGCAGCAGCAACTGCCGTACTTTAACGGAAACGCCCACGGTCATGCAGGAGGTGTCACCTCTCAGGAGCTGCCGCAACAGAGGCAGATGGCGTCCGCACCGCCGCAAGAGCAGCAGATTGTGTACGTGAACGGCAACAACCCTAACGATAACGCTGGCGCCTCCTCCTCTCTGCGGCCGGCTTACAACGAAGGCAGCTCGATGGCACAGCCGGCGAGTGACCAAGGTGAAGCAAAAGTCGGAGACCAGAATTTCGCGGAGTCGGCAGACGAGGTGACGGGTGAACAAGCTGAAGCAACGGCAGCGTACGAGGGGAACGGCTTGAGGGGCGTAGGCTTGGCCTGGGATGAGTTTTTTTTGGAGGATCTTTTAGTGGCATGA	447	49530.6	6.50189	Nuclear	3
CdNAC71	gene-Chr2B_Cda08441	Chr2B	11076281	11077301	MANDHRPDRCTGSAPLPPGFRFRPTDEELLTHYLARKAADAGFAPAAIREVDLYKAEPWDLLPAAAGGGDSGEDGCRYFFCTRRVKFPSGMRTNRATRAGYWKSTGKDRVVVPRQGDEGGGPLGVKKTLVFYRGRAPRGDKTGWVMHEYRLLPGHYASCSQSFARGGDQIEWVLCRMFRKKPPYEMNQEQDSVVHPLPFGDHLQMSIDGKTPAPATAAGSEHSNCFSNADAIMAPGDHEIYQGLLQLKYEDLLVNSPETYDMFSAALAPQLAQAMLLPVDLATHSSSSDDIDELPQLLDYEGFPNFAHDF	ATGGCAAACGATCACCGCCCTGATCGGTGCACGGGATCAGCTCCGCTGCCGCCGGGGTTCCGGTTCCGCCCGACGGACGAGGAACTCCTCACCCACTACCTCGCCCGGAAGGCTGCCGATGCCGGGTTCGCCCCCGCTGCCATCCGCGAGGTCGACCTCTACAAGGCCGAGCCGTGGGACCTGCTGCCTGCGGCGGCCGGAGGAGGTGACAGCGGCGAGGACGGCTGCCGTTACTTCTTCTGCACGCGGCGTGTCAAGTTCCCGTCCGGCATGAGGACCAACAGGGCGACGCGCGCCGGGTACTGGAAGTCCACGGGGAAGGACAGGGTAGTGGTGCCGCGACAAGGCGACGAGGGAGGTGGTCCTCTTGGGGTGAAGAAGACGCTCGTGTTCTACAGGGGCCGCGCGCCCAGAGGTGACAAGACCGGCTGGGTCATGCACGAGTACCGGCTGCTGCCAGGACACTACGCTTCTTGTTCTCAATCATTTGCAAGAGGAGGAGATCAAATCGAGTGGGTGCTTTGCAGGATGTTCAGGAAGAAGCCACCATATGAAATGAACCAGGAGCAGGATTCCGTTGTTCACCCTCTGCCTTTCGGTGATCACCTGCAGATGTCAATTGACGGCAAGACGCCGGCGCCTGCCACAGCCGCCGGCTCCGAGCACTCCAATTGCTTCTCCAATGCTGACGCAATAATGGCGCCGGGTGACCACGAGATATATCAGGGCTTGCTGCAGCTGAAATACGAGGATTTGCTGGTCAACAGTCCGGAGACATACGACATGTTTTCCGCGGCATTAGCACCCCAATTAGCACAAGCAATGCTGCTGCCCGTGGATCTGGCCACACATTCATCGTCCTCGGATGATATAGATGAACTGCCACAACTGCTAGACTATGAGGGCTTTCCTAACTTTGCTCACGACTTCTGA	ATGGCAAACGATCACCGCCCTGATCGGTGCACGGGATCAGCTCCGCTGCCGCCGGGGTTCCGGTTCCGCCCGACGGACGAGGAACTCCTCACCCACTACCTCGCCCGGAAGGCTGCCGATGCCGGGTTCGCCCCCGCTGCCATCCGCGAGGTCGACCTCTACAAGGCCGAGCCGTGGGACCTGCTGCCTGCGGCGGCCGGAGGAGGTGACAGCGGCGAGGACGGCTGCCGTTACTTCTTCTGCACGCGGCGTGTCAAGTTCCCGTCCGGCATGAGGACCAACAGGGCGACGCGCGCCGGGTACTGGAAGTCCACGGGGAAGGACAGGGTAGTGGTGCCGCGACAAGGCGACGAGGGAGGTGGTCCTCTTGGGGTGAAGAAGACGCTCGTGTTCTACAGGGGCCGCGCGCCCAGAGGTGACAAGACCGGCTGGGTCATGCACGAGTACCGGCTGCTGCCAGGACACTACGCTTCTTGTTCTCAATCATTTGCAAGAGGAGGAGATCAAGTACAAAGCCTACTCCCCTCATCATCATCAAGTTTTTTTTTATAAAAAAAATACCTTTGAATCGAATCTGATGCGTTCATATTGGTAGATCGAGTGGGTGCTTTGCAGGATGTTCAGGAAGAAGCCACCATATGAAATGAACCAGGAGCAGGATTCCGTTGTTCACCCTCTGCCTTTCGGTGATCACCTGCAGATGTCAATTGACGGCAAGACGCCGGCGCCTGCCACAGCCGCCGGCTCCGAGCACTCCAATTGCTTCTCCAATGCTGACGCAATAATGGCGCCGGGTGACCACGAGATATATCAGGGCTTGCTGCAGCTGAAATACGAGGATTTGCTGGTCAACAGTCCGGAGACATACGACATGTTTTCCGCGGCATTAGCACCCCAATTAGCACAAGCAATGCTGCTGCCCGTGGATCTGGCCACACATTCATCGTCCTCGGATGATATAGATGAACTGCCACAACTGCTAGACTATGAGGGCTTTCCTAACTTTGCTCACGACTTCTGA	310	34273.1	5.68961	Nuclear	2
CdNAC72	gene-Chr2B_Cda08782	Chr2B	13915257	13917828	MERFRGGVLDLSQAMVGGGGDLPPGFRFHPTDEELIGFYLLRKTLDTNFCGRAIAEIDLNKCEPWELPDKAKMGEKEWYFFSLRDRKYPTGLRTNRATVAGYWKATGKDREVRCGGALAGMKKTLVFYRGRAPKGQKTQWVMHEYRLEGSFAYHHHHHPASTREEWVIARVFQKPGQVPPARNKQNRLVAGLTSGDASCFSDSTSASVGGGCGGASASSAPRGPLQLPDASLFAAADAESGGGGSYLGYGNSGNAIASGSNNSNSNLVTERELVPCFSTSTAASMAMDATLLGIGQYNPAPLAFEPPPANFFTSLRALQQQQDGNNLLPLFLTSGGGVSSALGGSAHHHWGATGMMDLVKVEGPMGRAPPPQMAVGPGQLDGAYAWGY	ATGGAGCGTTTCCGCGGCGGCGTGCTGGACCTGAGCCAGGCCATGGTGGGAGGCGGCGGCGACCTTCCCCCGGGCTTCCGGTTCCACCCGACGGACGAGGAGCTGATCGGGTTCTACCTGCTGCGCAAGACGCTGGACACCAACTTCTGCGGGCGCGCCATCGCGGAGATCGACCTGAACAAGTGCGAGCCGTGGGAGCTCCCCGACAAGGCCAAGATGGGGGAGAAGGAGTGGTACTTCTTCAGCCTCCGCGACCGCAAGTACCCCACGGGCCTGCGCACCAACCGCGCCACCGTCGCGGGCTACTGGAAGGCCACGGGCAAGGACCGCGAGGTCCGGTGCGGCGGCGCGCTCGCCGGGATGAAGAAGACGCTCGTCTTCTACCGGGGGAGAGCGCCCAAGGGGCAGAAGACGCAGTGGGTCATGCACGAGTACAGGCTCGAGGGGAGCTTCGCGTACCACCACCACCACCACCCGGCGTCCACTAGGGAAGAGTGGGTGATCGCCAGGGTCTTCCAGAAGCCCGGGCAGGTCCCACCCGCGCGCAACAAGCAGAACCGCCTCGTCGCCGGCCTCACCAGCGGCGACGCCTCCTGCTTCTCCGACTCCACCTCCGCCTCCGTCGGCGGCGGCTGCGGCGGCGCGTCCGCCTCGTCCGCGCCACGCGGGCCGCTGCAGCTCCCCGACGCCTCACTCTTCGCCGCCGCCGACGCCGAGAGCGGCGGCGGCGGATCCTACCTCGGCTACGGCAACAGCGGCAACGCCATTGCCAGTGGTAGCAACAACAGCAACAGCAACCTGGTCACCGAGCGTGAGCTCGTGCCCTGCTTCTCCACCAGTACTGCGGCCTCCATGGCCATGGATGCCACGCTCCTCGGCATCGGGCAGTACAACCCGGCGCCGCTCGCGTTCGAGCCGCCGCCGGCCAACTTCTTCACCAGCCTCCGCGCGCTGCAACAGCAGCAGGACGGCAACAACCTGCTGCCGCTCTTCCTCACCTCCGGCGGGGGGGTGTCGTCAGCGCTGGGCGGCAGTGCCCATCATCACTGGGGCGCCACAGGCATGATGGACCTTGTCAAGGTCGAGGGCCCCATGGGCCGAGCGCCGCCGCCGCAGATGGCCGTTGGTCCCGGCCAGCTCGACGGCGCCTACGCATGGGGCTACTAG	CCATTGTTGAGCTGAGCCTACTCTGTTCTCTCTCCCCCTCTTTCTTCTGTCACGCGCTCTTCAGTCTTCACTAGAGGAGAGAGGAGGAGGTACTGATCTTGATGCTGATCCTTCCATTCCTTTTGGCTCCTCCTCGACCAGCCAGCATTATTAATAATCGACGTTCTTGTTCTTTTTTGTCTCTTCTTGTTCTTTACTTCTTACCAGCAGTAGGCAAGGCAAGGTTGGTGGTGGACGATGGAGCGTTTCCGCGGCGGCGTGCTGGACCTGAGCCAGGCCATGGTGGGAGGCGGCGGCGACCTTCCCCCGGGCTTCCGGTTCCACCCGACGGACGAGGAGCTGATCGGGTTCTACCTGCTGCGCAAGACGCTGGACACCAACTTCTGCGGGCGCGCCATCGCGGAGATCGACCTGAACAAGTGCGAGCCGTGGGAGCTCCCCGACAAGGCCAAGATGGGGGAGAAGGAGTGGTACTTCTTCAGCCTCCGCGACCGCAAGTACCCCACGGGCCTGCGCACCAACCGCGCCACCGTCGCGGGCTACTGGAAGGCCACGGGCAAGGACCGCGAGGTCCGGTGCGGCGGCGCGCTCGCCGGGATGAAGAAGACGCTCGTCTTCTACCGGGGGAGAGCGCCCAAGGGGCAGAAGACGCAGTGGGTCATGCACGAGTACAGGCTCGAGGGGAGCTTCGCGTACCACCACCACCACCACCCGGCGTCCACTAGGGTCAGTTTCTTGATCTCCTCCCATTCTTCATCTTTCTTTCATCCATGTGCAGTTTTCTAGTAGTGCCTCTTGGTTGATCTTATCCTTGCTCTTGCCAATGGCGATGATTTCTTTGGATTGTTTTGGCAAGTTTTCATTTTTTTTAATTTAGTAATAAAAAATGCATAAAGGGTGATGGTAGCAGTAGCAGCTTTTACAAGAGAGTAGAGACACAATGTAATGATGACAAGCTAGCTAGGGTGGCGTCACAAGCTCAGTTTCATTTCTTTTCTCAGCATGAGCTGTGAATGAAGTCATGCATGGCTGCGTGCTATAGGAGAGTAGAAGTCGGAGTAGCACACAGTGCTCAGGTGCGCCAGAGCTCTGCTGCCAATGCGTCGTCGTAGGAGTATGCTGCTGCTCCTGCTCCTTGCGTAGATATGGCAAGGGAGGAGCCATAGGATACGCCGAATCTTTTCTCGGCGATACGAACACTGCCAGTGCCAGTGTGTGCATGCGCGCGTAATGATGCATTGCCTTGTTGAGCTTGGTATTTTACTGGTGAAAGAAATCCTTCTGAATCTGCCCGTGGATGAGATCTTTTGGATTATGTTTGGCTTCCAGTACAGTGAAATGGAAGAGCTTTACATGATGGCGCATACAGAGATGCACGTCGTCTAGTTGTCTTCCATATTCAATACTCATGTACAGTATACCTTATACTGTACTAGTAGAAAAGTTGTTGTGACATAAAAGAATGTATGGCACCTGAAAGTACGAAGAGCATTGTTTCCTCTTTATGATACTACTATTAGACAAAGTGTTTGCTGTTTATCATCTTCATCTCTCACGCACGCACGTGTGTGCTTAATTAATGAATACAGGAAGAGTGGGTGATCGCCAGGGTCTTCCAGAAGCCCGGGCAGGTCCCACCCGCGCGCAACAAGCAGAACCGCCTCGTCGCCGGCCTCACCAGCGGCGACGCCTCCTGCTTCTCCGACTCCACCTCCGCCTCCGTCGGCGGCGGCTGCGGCGGCGCGTCCGCCTCGTCCGCGCCACGCGGGCCGCTGCAGCTCCCCGACGCCTCACTCTTCGCCGCCGCCGACGCCGAGAGCGGCGGCGGCGGATCCTACCTCGGCTACGGCAACAGCGGCAACGCCATTGCCAGTGGTAGCAACAACAGCAACAGCAACCTGGTCACCGAGCGTGAGCTCGTGCCCTGCTTCTCCACCAGTACTGCGGCCTCCATGGCCATGGATGCCACGCTCCTCGGCATCGGGCAGTACAACCCGGCGCCGCTCGCGTTCGAGCCGCCGCCGGCCAACTTCTTCACCAGCCTCCGCGCGCTGCAACAGCAGCAGGACGGCAACAACCTGCTGCCGCTCTTCCTCACCTCCGGCGGGGGGGTGTCGTCAGCGCTGGGCGGCAGTGCCCATCATCACTGGGGCGCCACAGGCATGATGGACCTTGTCAAGGTCGAGGGCCCCATGGGCCGAGCGCCGCCGCCGCAGATGGCCGTTGGTCCCGGCCAGCTCGACGGCGCCTACGCATGGGGCTACTAGATGCACACGACTCTACTCGGGGCCATCCACCGATCATGCCCTGTGGGCTGTGGCTGTGCACTTTAATTAATTAAGTATCCAATGGTTTAGTCATCCCTAGCTGTGTTCATGTTAACTTTGTTTAGCTTCGTTGTTAGTACTGGGTGCTAAAAATAAGCTGTTGTAATCGTGTCAATGCTCGATGGTTATGTCAATGCTGCAGTGGCGTGGCATGTGACCGGCCACGATCGAGCTATAGTGGTACTAGAGGTCCATGTATCAACTCTCTATTTGAGCAGGCAAGTGATAAGTGAAGTCGTCCTAGG	388	41379.1	8.45118	Nuclear	2
CdNAC73	gene-Chr2B_Cda09170	Chr2B	17382793	17385322	MARVGLPPGFRFHPTDEELVNYYLKRKIHGLKIELDIIPEVDLYKCEPWELADKSFLPSRDPEWYFFGPRDRKYPNGFRTNRATRAGYWKSTGKDRRVLHHGGRPIGMKKTLVYYRGRAPQGVRTDWVMHEYRLDDKDAEDTLPIQDTYALCRVFKKNAICTDVDDLQAQCSMALLESACQQLLPSGSQEYETPSPDVPVGSTSGGADEDADKDDSWMQFISDDAWCSSTADGAEESTSCVALAT	ATGGCGCGGGTGGGGCTCCCTCCAGGGTTCCGTTTCCACCCCACCGACGAGGAGCTGGTGAACTACTACCTCAAGCGCAAGATCCATGGCCTCAAGATCGAGCTCGACATCATCCCCGAGGTCGATCTCTACAAGTGCGAGCCATGGGAGCTCGCAGACAAGTCGTTCTTGCCGAGCCGCGACCCGGAATGGTACTTCTTTGGGCCTCGCGATCGCAAGTACCCGAACGGGTTCCGCACGAACCGGGCGACGCGCGCCGGGTACTGGAAGTCGACGGGGAAGGACCGCCGCGTGCTGCACCACGGCGGCCGCCCCATCGGCATGAAGAAGACGCTCGTCTACTACCGCGGCCGCGCGCCGCAGGGCGTGCGCACCGACTGGGTCATGCACGAGTACCGGCTCGACGACAAGGACGCCGAGGACACGCTGCCAATCCAGGACACCTACGCGCTGTGCCGGGTCTTCAAGAAGAACGCGATCTGCACCGATGTGGACGACCTGCAAGCCCAATGCAGCATGGCGCTGCTGGAGAGCGCCTGCCAGCAGCTGCTCCCCAGCGGCAGCCAAGAGTACGAGACCCCGTCGCCGGACGTACCCGTAGGGTCCACGTCAGGCGGCGCCGACGAGGACGCGGACAAGGACGACTCGTGGATGCAGTTCATCTCTGACGACGCCTGGTGCTCCAGCACAGCCGACGGCGCCGAGGAGAGCACCTCCTGCGTGGCTCTGGCTACCTGA	GCGGGGCAAGCAAGGTGTCTTTGGCCACACCCTGCTGCACGCGCAGGGATTGTCGCACCGGCCGGCGGCGTGCTGACCTCCTCGTCGTCCAGAGCTTGAGCGATCACCGGCGGCGCGGCACCAGTTGATCGATTACTGCCGCCGCCGATCAGATAGATATATGGCGCGGGTGGGGCTCCCTCCAGGGTTCCGTTTCCACCCCACCGACGAGGAGCTGGTGAACTACTACCTCAAGCGCAAGATCCATGGCCTCAAGATCGAGCTCGACATCATCCCCGAGGTCGATCTCTACAAGTGCGAGCCATGGGAGCTCGCAGGTAAGTAATAAGCTTGCCAGCTGCTATCTGTCTATGGCATGTACGTGATCATAGAATAAGCTGGTGAGAGTGTGAATTCGCATGAATCCTGATGATGGCATGATGCAGACAAGTCGTTCTTGCCGAGCCGCGACCCGGAATGGTACTTCTTTGGGCCTCGCGATCGCAAGTACCCGAACGGGTTCCGCACGAACCGGGCGACGCGCGCCGGGTACTGGAAGTCGACGGGGAAGGACCGCCGCGTGCTGCACCACGGCGGCCGCCCCATCGGCATGAAGAAGACGCTCGTCTACTACCGCGGCCGCGCGCCGCAGGGCGTGCGCACCGACTGGGTCATGCACGAGTACCGGCTCGACGACAAGGACGCCGAGGACACGCTGCCAATCCAGGTTAGTTCCCATCTACCTAGCTAGCAGTAGCAGCTATGTGTAATTCTCGATCTCTTTTGCACGATCATGTATGGCAATGATCATCATCATGTGCATGGAAAGTTAGGTAATTAGGGCTTTGTGAACGCGGCCCCTTCTTCCTTTTGTACGTGATAGAAAAATTTCTGGGGTTAAAACACTCTTTTTATGACGTCTGTACCACTGGTAGTGTCAGTAGAGTAGTACACTACAATTGCTACCAGTTTTGGCAGTATGATTTAGTTTTGCCTTTCTTACTCTGATGAGACAAATCGTTATCCTTGATGGCTTGATTACTGTCAAAAGAAAGGAAAAGCCACTGGTTACAACAGTTGTGTTACCACCTCTTTGTGAGCTATCACTGTTAATCTCCTCTCTGTTCTGAGATCAACAGACATGATCTGCATTGGGCTGTGCATTGATCATGAGGTATTAAAGGGGCAAAGCACACCATCTCGAGCCCCCTCTTGGCGTCTCCCGCGCTCATGGCCATGCATGTCGGTGCCGCGCGCTTTCTGCTTTATTCCATGCTGAATCCATCATCATCCTCGCATCCTTCCCTTGTCTTGCCGTCTTCTTTCGGAAATCAAATCCTCTCTTTTCCTGATAGCGAGACTAGAATAGAACACAGTGTAATTATAGGACATCTCGTTAGTTTTTAATAAATTTGCTCGCAAACATTTATCATATATGTACTAGCATTTAGTACTACGAACATAATCATGCATCAGTGCAGCCCTTGAATTAAGTTGCAAAAGAGTAGAGAGGGAGACAATCATGTGTTAAATACTAATAGATTTATTTATTTATTCCTTTTCTTCTCTATGCTTTGCATTCTGAAATGACCAGGACACCTACGCGCTGTGCCGGGTCTTCAAGAAGAACGCGATCTGCACCGATGTGGACGACCTGCAAGCCCAATGCAGCATGGCGCTGCTGGAGAGCGCCTGCCAGCAGCTGCTCCCCAGCGGCAGCCAAGAGTACGAGACCCCGTCGCCGGACGTACCCGTAGGGTCCACGTCAGGCGGCGCCGACGAGGACGCGGACAAGGACGACTCGTGGATGCAGTTCATCTCTGACGACGCCTGGTGCTCCAGCACAGCCGACGGCGCCGAGGAGAGCACCTCCTGCGTGGCTCTGGCTACCTGAGGACCTGAAGCTATATACCTTGATTTGTTGATGAAAATCCTACTGATAACTATTTTTCCTTTCTTTTTATGATCAATGCTGCTGGCGCGTAGATATTAATAACTACCGATCAAGCTTACAGACAGCAGGATCATAGCAAATAAAGCATCCTTTTGGTTTTCAGTTTCCATCCTGTTGCTGGGAACTGAAGGATCGTTGCCAAAGGGTTGTTGGAGTCCTTCCTAGAGTTGAGTTCATAAGGAAGGCTATATTTGTTATACTATATATATAGGAACAATCAGCTCCTTGCTTGATTTTTTTTTTTTTTTTGCTTCTTTTTCAGTTCTTCAAATGTATTGTACCTGAGTGAAGTGTTTTCTCTTTTCTGTGAAGAGTGAATATAGCTATGCCATTGCATAGTTTTTGTCTTGTGCCTATCTGTAAGTTTCATTTCAACAAAATGGATACTATGAATGGAGAATTAAGACAATATCTATATCTATCTTCTCAAGAAGCACTATCAAGCTACAAATATGGCACATCTCATTCTGATCGTCTTAGGTAATGCATCTGCAGTCGGTCAATAAAAATGAAAATAATAACAAAATGCAACTCAAACACTGTCGTTCTGTGTAAAAAATGAAATAAAATAAAAAAGATATATAACTGAAAATTCTG	245	27772.8	5.12082	Nuclear	3
CdNAC74	gene-Chr2B_Cda09171	Chr2B	17386797	17390092	MKELKSTVAGAGSQGQRVKTKRKISKKGDLVLWEVMAPADLPPGFRFHPTDEELVNYYLKRKVHGLSIELDIIPEVDLYKCEPWELAEKSFLPSKDSEWYFFGPRDRKYPNGCRTNRATRAGYWKSTGKDRRVSYQNRSIGMKKTLVYYKGRAPQGLRTNWVMHEYRIEESECDNTMGIQDSYALCRVFKKNVAFGEFEKQGECSTSKPKGNQEQLANFGDVGQSSGSNEQGKDNSWMQFIADDLWSSKTK	ATGAAGGAGCTAAAGAGCACAGTGGCTGGTGCCGGAAGCCAAGGACAAAGGGTAAAGACAAAGAGAAAGATCAGCAAGAAAGGAGACTTGGTGCTGTGGGAGGTCATGGCGCCCGCCGATCTCCCCCCAGGCTTTAGGTTCCATCCAACTGATGAGGAGCTTGTGAACTACTACCTCAAGAGGAAGGTCCATGGGCTCAGCATCGAACTCGACATAATTCCCGAAGTAGACCTCTACAAATGCGAGCCTTGGGAGCTGGCAGAAAAATCGTTCCTGCCCAGCAAAGACTCTGAGTGGTACTTCTTCGGTCCAAGGGATAGGAAGTATCCAAATGGATGCCGCACAAACCGTGCAACCCGAGCAGGATACTGGAAATCCACAGGCAAAGACCGGCGGGTCAGCTACCAGAACAGATCCATCGGTATGAAGAAGACTTTGGTCTACTACAAGGGTCGAGCTCCTCAAGGGCTTAGGACCAATTGGGTGATGCATGAGTACCGTATTGAGGAAAGTGAATGCGACAACACCATGGGGATTCAGGACTCGTACGCACTATGTCGGGTTTTCAAGAAAAATGTGGCATTCGGTGAATTTGAGAAGCAAGGTGAGTGCAGCACATCGAAACCAAAAGGAAATCAAGAACAACTGGCGAACTTTGGGGATGTTGGACAGTCATCAGGTTCAAATGAGCAGGGAAAAGACAACTCATGGATGCAGTTCATAGCTGATGATTTGTGGTCCAGCAAAACCAAGTAA	ATGAAGGAGCTAAAGAGCACAGTGGCTGGTGCCGGAAGCCAAGGACAAAGGGTAAAGACAAAGAGAAAGATCAGCAAGAAAGGAGACTTGGTGCTGTGGGAGGTCATGGCGCCCGCCGATCTCCCCCCAGGCTTTAGGTTCCATCCAACTGATGAGGAGCTTGTGAACTACTACCTCAAGAGGAAGGTCCATGGGCTCAGCATCGAACTCGACATAATTCCCGAAGTAGACCTCTACAAATGCGAGCCTTGGGAGCTGGCAGGTAACCTTAAATTCAAGTCTATTCATTTGCTCATCCTGAGATCATCTCATCATTCCTGATATATTGAACATGATGTTTCTTTGTTCTGGAAGAAAAATCGTTCCTGCCCAGCAAAGACTCTGAGTGGTACTTCTTCGGTCCAAGGGATAGGAAGTATCCAAATGGATGCCGCACAAACCGTGCAACCCGAGCAGGATACTGGAAATCCACAGGCAAAGACCGGCGGGTCAGCTACCAGAACAGATCCATCGGTATGAAGAAGACTTTGGTCTACTACAAGGGTCGAGCTCCTCAAGGGCTTAGGACCAATTGGGTGATGCATGAGTACCGTATTGAGGAAAGTGAATGCGACAACACCATGGGGATTCAGGTGAGTCATTCATCCTCCTAGAGATCAGTTAAATTCTTGGGTGTTACCTCGATCGCTGCTGCATGTTTAGTAAGATAAATTTCCATTTCGTTATACTAAAAGTATAACAGGCATTCTCAGATAAAACGATGTGTGTTCTCTGAATTTATGTAGTGGCATACTAATCTGCATGCATGAATTTGAAATTCTATGTGAAATGAAGTTTGATGATGAAACATTAGAATAGCAAATTAGTTAGCATATTTTTAGTTCAAGGAACCTACGTGTTGATGCATGGAGTGCATGCAAAGATAGGGTTCTCACCCCTTTTTTCCTCAGAGTCCAATGGTACCCATAAAGAATTCCTTGCTTGCTGGACCATAGCAACTTTACAAAGTACAGGAGAAGTATCCTTCCAGTTCTCTCATGGGGTCAGACATGGTTCACTTTATCTGGTGATCTTGATAAGACAAATTTAACATCCAATATCCGGTTCATGATATGATAGGAAGAGTACTATATGATTTTACAAGGGTTAGGTGTCGTCATCACCTCATGATACAGCTTTAAGATTATACATAACCTATTAGGTCAGTTGCATGTGGATGCTACCTTAAAGCTTAGACATCCTTCAGTGTGGTCCATTGTTCTGTCGGTGGATTTACACTTTATTCTCCAACCTCCATGTCCCACTCCCACTTTACTTAGTTGTAAATGAGTTAAAGTCAGAACTGATAAAATATCTAATAAAGTGTTAGGTGTAAATTAGATCAAACTGCACATGGCACTTAAAAACTAATGATGAAATTAGGTACTCATCGTGAAATGCAACTAATTTCTTTAAAAATGCATTAGTTGACATTTATATATGAATTAAACAAGAGTTGAACCATTCATGCTTGCTTACTTTTTGGTTTCAAAGCGAGTTGCCACAGTAGAACACTGTTCAGAGGAATGGGTGATTGCTAATATTCTATTAGATTCTTCAGTAGCATGATAACAGTTTTGAATATGCACACTAGCAAATTCTTGCTGCACGTGATGTTGAATCCTCTTACACTCAAGCAACAATTGACAAGCATGCAGTGTACTTTGAACAAACAGGACATGTAACTGAACAAAAAATTCCAGTAGAATGGAGCAGCATGGTCTAGGGAGATTTGAATAATATACAGCAGTATATTATGCAGTAATAGAAAGCTTAAGAAGCAACATGCTTATATTCATATATGGCAATAATTCTCCAATCCTCATCCACATGATTGAGCTTATAATCTTTCCATGATACATGAAAAAAAAATCACATATAAATTGTTAACGAACCAGAAATGAAACCAATTTATCGTTTATTCTATTTGTTATTTAACAGGACTCGTACGCACTATGTCGGGTTTTCAAGAAAAATGTGGCATTCGGTGAATTTGAGAAGCAAGGTGAGTGCAGCACATCGAAACCAAAAGGAAATCAAGAACAACTGGCGAACTTTGGGGATGTTGGACAGTCATCAGGTTCAAATGAGCAGGGAAAAGACAACTCATGGATGCAGTTCATAGCTGATGATTTGTGGTCCAGCAAAACCAAGTAATGGGATTGACAAAGCTGTTGCTTAACTTCATCTAACTAGAAATTTCGTATCTGTTGCACTGTGACTTGTATATGTTTGGTAACAACACTTCTCATTCGGAGTTTGGACAGGATGACCCCTAAGTTTGGACTCTAACTCTCATGTAGGATTATATATTTTTTCCCCTTTTGGTACTGTAACAGATAAACATCCCGCTTTGTACATCAGCCTCCATTTTCTTGTATCTATCATCAGAGACAATGATTTAAAGTGAAAATGTAAAAAAAGCAGGAATCTAATATGATTGAGTATTTATGCAGCTCCTTTCATATGTTAGTGATATAATTTTTTCCTCAAACAATATGTAGTCATTTTACGTAAAGGTCACCAAACTCCGCATGTAGTCAATAACCTATGCCCAGTACCTTTAGTCAGACCCCACGGGGAATTGTTTTCGATCGCAATTACAAAGAACTTGCCACTCTGATGAAATAGCATAGCTCATGCTAAAATTTTCCAAAAAGGGAAAAGGCTGATAATCATGACCTAAGAATTGGCTTCAGAGATCACATATGCGGTGCGGTAAGGTCTTGGTTGTGAACTGTTGAGTTTCAGTTTCTCATTTCATATTTGAAAGTTTGTTAGCTGCAAAAGTAGTACAAGAGTGGGCACTAGAGTTGAACTGGTAGCAAATAGTTTAACTAGCAGCAGCATTCTTGTTCAGCAGAATTTCAATTGCCTAAGTGTCACATCATTGCAGGATTGTAAATTCAAAACTCAGGACTGCAAGTTGCTCTAATTAGATTATATGTGATTGTTTATCGATATTCAGTGATGATGAATGTTTGCACCTTTAGTGTTGCTCAATACCACCTTGCTTTTAAAATATCTGCCCCTTCATCTCAAGTTAAAAGGTGCTTCTAAATACAACATCCACTCAATCTTAGTACTCAGTCAGCAAAGTCGTGTGCATATTAGCATTATTCAACAAAATTAGTGCCACAAACTCTCAAGAATCAAACTTGAACCTAGTAAACAAAATGCTAATTTGAAGAGACTGAAATACCTGACTCAATAGACAAGCGGGAAATAGTGTGGTAACCACGAAGATGGCATGGGTA	251	28840.3	9.18869	Nuclear	3
CdNAC75	gene-Chr2B_Cda10042	Chr2B	29045619	29049648	MIIRNRSDALAMLLVFYSSTDTFICPDCSIQYFFCRTSWIIDSQRFAKKIKSSSGSLDPSKQKWMSNPTMECKKCGHVIDNSDVVQPWPGLPGGVKFDPSDQELLLHLLAKHGKAGRKPHPFIEEFIPTVEEEDGICYTHPQKLPGVKQDGSVSHFFHRTFKAYNTGTRKRRKINTDDRADVRWHKTGKTKPVLVDGKHLGCKKIMVLYISPVKGGKAEKTNWVMHQYHIGTGEDEKDGEYVVSKLFFQYKSGEKNVALLASGVAESVAEADNPVLPPVPSEEDNDTNEEVMHSPEHNPYQLNGACEINVEDNVAEETAAIPPSENPEDPENPQSQDPKLWEGDSQFELLNSQQLAENISLCDEFLLSQSQTSCGDGGEPKAIKPRLAVYAQLPAEDLKKDLEECQRLEPLDNTSLELDGANEFRLSQIEFSQDSFSAWAGDKMIDD	ATGATAATTAGAAATAGGAGTGATGCTCTGGCCATGCTGTTAGTGTTCTACAGCAGTACCGATACATTCATCTGTCCTGATTGTTCCATCCAATATTTTTTTTGCAGGACATCTTGGATCATTGATAGCCAAAGATTTGCTAAAAAAATAAAAAGTTCTTCTGGGTCTTTGGATCCCAGTAAACAGAAATGGATGAGCAACCCAACTATGGAGTGCAAAAAGTGTGGCCATGTCATTGACAACAGTGATGTTGTTCAACCATGGCCTGGTTTGCCTGGCGGTGTAAAATTTGATCCATCTGACCAGGAACTGCTTTTGCATTTGCTGGCAAAACATGGTAAAGCAGGTAGAAAGCCTCACCCATTCATCGAAGAATTTATTCCAACTGTTGAGGAGGAAGATGGCATCTGCTACACGCATCCACAGAAACTTCCAGGTGTTAAGCAAGATGGAAGTGTATCACACTTCTTCCACAGAACATTCAAAGCCTACAACACCGGGACAAGGAAGCGTCGAAAGATAAACACTGATGACCGTGCTGATGTCCGCTGGCATAAGACGGGCAAGACAAAGCCTGTATTAGTCGATGGAAAACACCTTGGCTGTAAGAAAATAATGGTTCTGTATATAAGTCCTGTGAAGGGTGGGAAGGCCGAGAAAACAAATTGGGTGATGCATCAGTACCACATAGGCACTGGGGAGGATGAGAAAGATGGTGAATATGTCGTCTCCAAATTATTCTTTCAGTATAAATCTGGGGAGAAGAATGTGGCGTTACTGGCCTCAGGTGTAGCGGAATCTGTAGCTGAAGCAGATAACCCTGTTCTCCCTCCAGTGCCCTCTGAAGAAGATAATGATACAAATGAAGAAGTTATGCATAGTCCTGAACATAACCCTTACCAGTTAAATGGTGCCTGTGAAATAAACGTAGAAGATAATGTGGCTGAAGAAACTGCTGCCATTCCACCCTCTGAAAATCCTGAGGATCCAGAAAATCCCCAATCACAGGATCCGAAATTGTGGGAAGGTGATTCCCAGTTCGAACTGTTAAACTCTCAGCAGCTCGCAGAAAACATTTCTCTCTGCGATGAGTTCCTTTTGAGCCAGTCTCAGACTTCATGTGGCGATGGAGGCGAACCCAAAGCTATCAAGCCTCGCCTTGCTGTTTATGCCCAGCTCCCAGCAGAGGACTTGAAGAAGGATTTGGAGGAGTGCCAGAGATTGGAGCCATTGGATAACACAAGCCTCGAGCTCGATGGCGCAAATGAATTTCGATTGAGTCAAATTGAGTTTTCTCAGGACAGCTTTTCGGCATGGGCTGGTGATAAGATGATTGATGACTGA	CGCTCGTCAGTTTTCGCTGTGATTGATCTGCGCCGGCGCGGGCAGTGCTCGGCCAGCTTTTGCCTAGGATTTGGTCCTTGCAGCTGGAAGATACCGTTACAAGTAATTTTCAAACTCTTGCAACCCATAGGGGTAATTCCATTATGGCAGTGGTACGTGCATAGAATGATAGCAAGCTTACGTTCCAACTTACATATGTTATACACGAGAGCAACTTCAACTCCACCAACGGCCCATCAGGTTTTGCTTTCGTTCATGTTACAAAATAATTACATCCCCTTTCACAGTTGATAGTGTTTCACTTTCACATTGCAAAAAGTGGTATCAGTTGTTGCTTCATGTACAAAATGGTGCTGCCCGTACACTAGAGTAACATCAGTCATCAATCATCTTATCACCAGCCCATGCCGAAAAGCTGTCCTGAGAAAACTCCTGCAAGTCGAACAAGTTTAGCAAACAGACAGGGAAGTAGATAACTGAAAATGTGGATGTTAATAACAGAAGGTGTCAGAACCATACAATTTGACTCAATCGAAATTCATTTGCGCCATCGAGCTCGAGGCTTGTGTTATCCAATGGCTCCAATCTCTGGCACTCCTCCAAATCCTTCTTCAAGTCCTCTGCTGGGAGCTGGGCATAAACAGCAAGGCGAGGCTTGATAGCTTTGGGTTCGCCTCCATCGCCACATGAAGTCTGAGACTGGCTCAAAAGGAACTCATCGCAGAGAGAAATGTTTTCTGCGAGCTGCTGAGAGTTTAACAGTTCGAACTGGGAATCACCTTCCCACAATTTCGGATCCTGTGATTGGGGATTTTCTGGATCCTCAGGATTTTCAGAGGGTGGAATGGCAGCAGTTTCTTCAGCCACATTATCTTCTACGTTTATTTCACAGGCACCATTTAACTGCATATCAGCCAGAGATATTTGTTATAACTTAATTGAATTCAATTGTTAGTTACAAACAACTTAATAGTATGTATTCCATTTGACGATTGAACTTAACTATAACCAATTAAGCGTGCTGTGCAAATAAGAAAATGGTGTGTCCATTTACCTGGTAAGGGTTATGTTCAGGACTATGCATAACTTCTTCATTTGTATCATTATCTTCTTCAGAGGGCACTGGAGGGAGAACAGGGTTATCTGCTTCAGCTACAGATTCCGCTACACCTGAGGCCAGTAACGCCACATTCTTCTCCCCAGATTTATACTGAAAGAATAATTTGGAGACGACATATTCACCATCTTTCTCATCCTCCCCAGTGCCTATGTGGTACTGATGCATCACCCAATTTGTTTTCTCGGCCTTCCCACCCTTCACAGGACTTATATACAGAACCATTATTTTCTTACAGCCAAGGTGTTTTCCATCGACTAATACAGGCTTTGTCTTGCCCGTCTTATGCCAGCGGACATCAGCACGGTCATCAGTGTTTATCTTTCGACGCTTCCTTGTCCCGGTGTTGTAGGCTTTGAATGTTCTGTGGAAGAAGTGTGATACACTTCCATCTTGCTTAACACCTGAAAAGGATAGACTCACTTAGCACAGGAGTATCAAAACTAAATGTTCAAACTAGAGCATGAAATATGTTTTTAAAAGTCACCAAAAGTGTAATAAGATGTACATTGTGCAAAGCTACTGATTATCACTGAATCACATAGAAGAAAGCTATAAGGAAAAATCAGGTAAGTCGGCCAATCGCCACACCAGCAGTCCTGCAGTTTTTGCTATATTTAGCGACAGCTCGTGGGGTTACATTTGTCTTGTGGCAGTGATGATAAGCATTAGAAAAAAGTAGTGAAATGCTTAGTTTTATTCTTCTACCTTGTCTAAAAGTAAAATGGATTTTTTTTACTTATTTCTAGTCAAGCCTGAAAAATTCCATTAGATTAACCCCAAAATGAAAACATACACACTGTATGGTATTTACTAATGTTCTCACAGAAAATAGATATAAGTACCTGGAAGTTTCTGTGGATGCGTGTAGCAGATGCCATCTTCCTCCTCAACAGTTGGAATAAATTCTTCGATGAATGGGTGAGGCTTTCTACCTGCTTTACCATGTTTTGCCAGCAAATGCAAAAGCAGTTCCTGGTCAGATGGATCAAATTTTACACCGCCAGGCAAACCAGGCCATGGTTGAACAACCTGAAGAGAAAGCAATACCATCAGATGACTCCAATTAAATAAACCCCAGGGGAACTAATTTAATGAACAGAAATTTGTGGATGTAAAATACTAGCAAAAATTCCTCGTCTTCAAAAGTAATAAAGGAAGAAAAGTCACAGGTCCAGAAACATTTAAGCTGATCTGCTGGATCAAAATAATGACAGTTAGACAAAAGGCAAGTTACACCAACAGCTATCTATTGGACATCAAAGTTCTATTAAAAAAAAAAATCTCAACCAACCTAGGAGGAACCAGTTGTCTTTTAATTAAGATGAAAAAGGTACTGCAACTCGGGTAATTATCAAAACCCTTAATTAACTGAGCTAGTCTCAGTTCCTCATTCAATTCCAGCTCTAAAAAATAAGGTATACAAATTTATAATTATGAAGCTGAATAGTAATGATCTTTCTATGCCAAATATTATTATGATGTCTCTTTGCATTTAACCCTGGATTGTGGACAATGTCTGAATGGTTACAGCAAAATACAGGGGACATAGTTAGTGGAGAAACTGCCAGTAGCCCAATTCAATGTAATAAAAACACAACACTTACATCACTGTTGTCAATGACATGGCCACACTTTTTGCACTCCATAGTTGGGTTGCTCATCCATTTCTGTTTACTGGGATCCAAAGACCCAGAAGAACTTTTTATTTTTTTAGCAAATCTTTGGCTATCAATGATCCAAGATGTCCTGCAAAAAAAATATTGGATGGAACAATCAGGACAGATGAATGTATCGGTACTGCTGTAGAACACTAACAGCATGGCCAGAGCATCACTCCTATTTCTAATTATCATTAACTAACAACAGTCCACGTCCAAAATATGAATCACATAGAGGCACTTATAAAGATATAACTTCATTAAACATATCACAACAATTCACTGAATTAGAGATGGATTTAACTAATAATTTTGCAAGTACTATACCACAGTTCAATCATTGTGAACAGAATCAATAAGTGACTCATAATCGCTCTTATTCTAACAACATTGATCAAGTCACAACTTTCCGAAATCCAGAGACATAATCAGCTCTGCCATTGCCTCATAGTAAGTACAAATTTTTAGCTATCCAACCAAGACATTATTTAGTGATACACTATTACATGAGGCGTGAGATCGTGACACTGGGAGTCAAGATGAACAATAGACTCCCCTTCGTAAAAACTTTCGGTTCCTTTCAGAAAATTTCTCAATAGGTACCTTAATAACTGCTGAGAAACATTTGGTGTAACACCTAGATTCTTGCTACCAGAAGTGGGCATCCAATTCAATAACTGCAAACGGACAAGACTGCATATGCACGGCATCCCCAATATACCGGACAAGTCCCTCGAACCAAAACCAATATAGAAACGTCATACTTTGTCTAGCACGGTATTCCAGTTCCTTACTCAATAAGTGCAAAACACCAACACAGCAACATAATATCTGCTGCATTTAATCTAAAAAAGATTCAACCTTTCGCCAAAACGAGGCAATACTAGAAAAAGACATCTCCTTTCGAGCAACTGTAGCCCCAACAGTGCCCAATCTAGACCATGCATTCCCCAAGTTACCCAAGCACCGTAAAGATAAGAAAAGATTATCGAATCGCGTATCTCAATCGCTCAAAATCATATGCGCCGCCGGTCGCGCTCGATCCCCCAGACCAAGCCGCCCCCTATGCCCCTACCAACCGAATAACCAGATGGCAGACGATCGAGAAGCGAAGGGGCCGCACCGGTTCATCGCGGCGGCCGCGCGTCCGACGGCGGCCCTAGGCTCCTAGGGTTCCGGCGACGGCGGAGTGGCGATGCGAGCAGGAGTGGTATGGTAATGTGTCGGGGTGGGTTGTGTTTTTTTAAACGGG	447	50091.6	5.03255	Nuclear	5
CdNAC76	gene-Chr2B_Cda10879	Chr2B	35532986	35536237	MSISVNGQSVVPPGFRFHPTEEELLTYYLKKKVASESIDLDVIRDVDLNKLEPWDIQERCRIGSGPQNDWYFFSHKDKKYPTGTRTNRATAAGFWKATGRDKAIYSCTRRIGMRKTLVFYKGRAPHGQKSDWIMHEYRLDDPAGAGATGDHHPYYPSPPPPAMRGTAGDQATQEEGWVICRVFKKKNLVHHGQTSGGGAADTASASSKMAAAAAPTTMDSSPTSNGSSSVTISDHVKAQILHSASDDALDHILQYMTRSSSSSSCHNNNNKQDTKPALLDHHHHLAAAATTTAACPSSSFYGKFMKLPPLEHVGGGGFLPNPVAEYASDESGIADWDSLDRLAAYELNGLSDGSKNSMASFFDEPTGAAPAFSSAHAAASGIGDGDLWSLARSVSSLHADLTMNNV	ATGAGCATCTCTGTGAACGGGCAGTCGGTGGTGCCGCCGGGTTTCCGGTTCCACCCGACGGAGGAGGAGCTGCTGACTTACTACCTGAAGAAGAAGGTGGCCTCGGAGAGCATCGACCTGGATGTCATCCGCGACGTCGACCTCAACAAGCTCGAGCCATGGGACATCCAAGAGAGGTGCCGAATCGGGTCGGGTCCCCAGAACGACTGGTACTTCTTCAGCCACAAGGACAAGAAGTACCCGACGGGGACGAGGACTAACCGCGCCACGGCTGCCGGGTTCTGGAAGGCCACCGGCCGCGACAAGGCAATCTACTCGTGCACCCGGCGCATCGGCATGCGCAAGACGCTCGTCTTCTACAAGGGCCGCGCCCCGCACGGCCAGAAGTCCGACTGGATCATGCACGAGTACCGCCTCGACGACCCCGCCGGCGCCGGCGCCACCGGCGACCACCACCCCTACTACCCATCGCCGCCGCCTCCCGCGATGCGTGGCACGGCCGGAGACCAGGCGACGCAAGAGGAAGGCTGGGTCATCTGCAGGGTGTTCAAGAAGAAGAACCTTGTGCACCACGGCCAGACCAGCGGCGGTGGCGCTGCCGACACTGCCTCGGCATCCTCCAAAATGGCAGCAGCAGCAGCCCCGACGACGATGGATAGCAGCCCGACGAGCAACGGCTCGTCGTCGGTGACCATCAGTGACCACGTCAAGGCCCAGATACTGCACTCTGCCAGCGACGACGCGCTCGACCACATCCTCCAGTACATGACCCGGTCATCGTCGTCGTCGTCGTGCCACAACAACAACAACAAGCAGGACACCAAGCCGGCGCTGCTGGATCATCATCATCACCTTGCTGCTGCTGCCACCACCACGGCAGCGTGCCCGAGCAGCAGTTTCTACGGCAAGTTCATGAAGCTGCCACCGCTCGAGCACGTCGGCGGCGGCGGCTTCCTGCCAAATCCAGTAGCCGAGTACGCCTCCGACGAGTCCGGCATCGCTGATTGGGACTCGCTCGACCGGCTCGCTGCCTACGAGCTCAACGGACTCTCCGACGGGTCCAAGAACAGCATGGCCTCCTTCTTCGACGAGCCCACTGGTGCCGCTCCCGCCTTCTCCTCCGCGCACGCCGCCGCTTCCGGCATCGGGGACGGCGACCTGTGGAGTCTGGCGCGGTCAGTGTCGTCGTTACACGCCGACCTGACGATGAACAACGTCTAA	ATACATACATACATACATACATACATACATACATACATACATACATACATACATATATATATATATACACACCCCTACCACGCTGCCCTTTTTAGTTTCGTTTTCATCCTTTTTCTCCTGTCTTACAGACAACAACTCGATCGCACTTTAATTAACACCATCGTTGACGACAGCCTTCTTCTTCCCGTATCGTGAGCCTTACACCCTTCTGTTCTGTCTCCCTAAGAAATTATTGTTCGCGTACGTAGACGCACGTGCGTTGCCATACCTCGGCCATGCACGCACGAGCACACGTATGGTGATCATCTCGAGTTAGTGGTGCATGCATACGCCATGTCTGCAGTGTTGATTGATCATAATAATTAGACGTTGTTCATCGTCAGGTCGGCGTGTAACGACGACACTGACCGCGCCAGACTCCACAGGTCGCCGTCCCCGATGCCGGAAGCGGCGGCGTGCGCGGAGGAGAAGGCGGGAGCGGCACCAGTGGGCTCGTCGAAGAAGGAGGCCATGCTGTTCTTGGACCCGTCGGAGAGTCCGTTGAGCTCGTAGGCAGCGAGCCGGTCGAGCGAGTCCCAATCAGCGATGCCGGACTCGTCGGAGGCGTACTCGGCTACTGGATTTGGCAGGAAGCCGCCGCCGCCGACGTGCTCGAGCGGTGGCAGCTTCATGAACTTGCCGTAGAAACTGCTGCTCGGGCACGCTGCCGTGGTGGTGGCAGCAGCAGCAAGGTGATGATGATGATCCAGCAGCGCCGGCTTGGTGTCCTGCTTGTTGTTGTTGTTGTGGCACGACGACGACGACGATGACCGGGTCATGTACTGGAGGATGTGGTCGAGCGCGTCGTCGCTGGCAGAGTGCAGTATCTGGGCCTTGACGTGGTCACTGATGGTCACCGACGACGAGCCGTTGCTCGTCGGGCTGCTATCCATCGTCGTCGGGGCTGCTGCTGCTGCCATTTTGGAGGATGCCGAGGCAGTGTCGGCAGCGCCACCGCCGCTGGTCTGGCCGTGGTGCACAAGGTTCTTCTTCTTGAACACCCTGCAGATGACCCAGCCTTCCTCTTGCGTCGCCTGGTCTCCGGCCGTGCCACGCATCTGTATTTCGTTCAGCAACAATGAGAGACTGATTCAATTGAAGAACGCAAGACTAAATCAATCAGTTACACGTGCTACGTATTATCAGTGATCACCGCTTGTTTTTAGAGGACGGTTCTAGGTAGCATGTGTCATGATGGTAAATCAATTTTCCATATAGGGCCGGGTAAAGCTGATCGGATTAGGAAGCATCCAAAGCTGTTAGTATGCCGGACCATTATATTTGTTTAGATAGACCAGAGATTGTACCACCACCTAATGAGCATCCTAGAAGAATCATATGCTAGATTTCCCATGATAATCAGCAGAGCCAGCTCAAAAGCTTCCCTGCCAAGTTGACCTCAACTCCTGGGGGCAAAAAAAAAATGAAAAAAAAATGAAAAAAAGGAGGAGTACTGTAACCGACTTGTTGTCACGTTGCTGGTGTCTACGCGTGCACTGCAGGAGTCCACCACTACTGTCCCGTACGTTAATTTGTCCGTGCATGAATGTGTGCTCCTATCTATCTACTACGACACGTACAAGACCGGATTAGTTAAGAGTTGTAGCAGCTACTCCGCGTCGTGCATCCATGTGTGCGAGTGCGAACGGTCCCGGCTTGGCCTGAAGTACGGCCGCGTTTGGTTGGCTCGTCGGCGGCATGGGGCACGCCATGTCTGGTGATCTTGGTGGTGCGCATCAGATTGTGTGGCCTTCCTTGTTGACCCTGGGACGATGCCAACCACCTCAGCTGATCGGCCACGCCATACAGAGCCCCAGCAGCCAGAACCCAGCTGCTACAGATAATAGTTGTTCCTTCAAAAGTGGAGTACTAAACCTACCCACCACTGGTCACTAGACCCTTTTGTGACAGCGAGGGGTGAAAGCGCCACGCCCACTCGCAAAACATGCCCCATTTCCAACAACCAATGGGCTAGCGATGGATCGATCTCGCCTCTCTCGGTCCACGCAGCTCCCATCCCAATAATAATTAAGCCCCACTAGCTAGCTACAACGTCTGCGTGTACGAGAAACCATATATCTTCTCCTTGTCGTCGACCACCCATCACATGTACAGTTGCATGCTGTGTACGTACCGCGGGAGGCGGCGGCGATGGGTAGTAGGGGTGGTGGTCGCCGGTGGCGCCGGCGCCGGCGGGGTCGTCGAGGCGGTACTCGTGCATGATCCAGTCGGACTTCTGGCCGTGCGGGGCGCGGCCCTTGTAGAAGACGAGCGTCTTGCGCATGCCGATGCGCCGGGTGCACGAGTAGATTGCCTTGTCGCGGCCGGTGGCCTTCCAGAACCCGGCAGCCGTGGCGCGGTTAGTCCTCGTCCCCGTCGGGTACTTCTTGTCCTTGTGGCTGAAGAAGTACCAGTCGTTCTGGGGACCCGACCCGATTCGGCACCTCTCTGCATAAAATCCATTCATCATCAGATTCTTCCATTCTTCATGTGTGTTCTTAACGAAAGCTCAAGCATTGTGCAGCAATGAGCGATTGTCAATTACAAGACAAGTAGTACCTTGGATGTCCCATGGCTCGAGCTTGTTGAGGTCGACGTCGCGGATGACATCCAGGTCGATGCTCTCCGAGGCCACCTTCTTCTTCAGGTAGTAAGTCAGCAGCTCCTCCTCCGTCGGGTGGAACCGGAAACCCGGCGGCACCACCGACTGCCCGTTCACAGAGATGCTCATCTCGTCTAGAGAATTAGTTCCCTCTACTAGCAGCTTGACCAACAAAGAGGGACCAGTTCACTGGAAGAGCAACAAGGTACAAGAGACTGTACTAGCCACTCTACTTGAAAGGTCCAATTCAGACGTCGACTACCATTGGTAGGAACGGGAAGGAAGTTAGGAAGGAGCAAATGGAATTCAGCCAGTGATCGGGTACAAGGAAACAAGTTACAATGGAGGTGGTTATATATAGCTACTGACACTCCCTAGTGGGATTAGTTTCGCCAGGCTAGGGAAGTGCCACCAACCTTGAGGGAGAAAGCGGAGAGAGAAAACCAATGGCGGGCGTGGTCCCCGCCAGCCCAAGGGGGAGGAAGAAGAAGAAAGAAACGGAGGAGAGAGAGGGAGGTAGACGACGAGCGGCAGCAGGCGGGGTATGCAGAAGAGGGGCGGGAAAGGCGAAGGGGCAACATCGAGGCCATGACACACGACCTTAAAAATCT	406	43717	6.43124	Nuclear	3
CdNAC77	gene-Chr2B_Cda11062	Chr2B	36958253	36962647	MGMSSTQAQAQQLVPPGFRFHPTDEELVDYYLRKKVASRRIDLNVIKDVDLYKIEPWDLHEKCRLGGPSEEEQNEYYFFSHKDKKYPTGTRTNRATAAGFWKATGRDKPIYANKQRQLVGMRKTLVYYKGRAPNGHKSDWIMHEYRLETNENGPPQEEGWVVCRVFKKRLPTTRRESDPDAPCWYVDDDGPFMHDLNSPMIAMPPQHGMALQEQHLQMLNNTYKRELKLQFQIPTHHAFSTIPHELESPFHSLLVSPDHQANVHQHVQLIENAVDQVTDWRVLDKFVASQLSNDATKTVNYTDEGDMLQVNEKQEVGNDYASTSTSSSQIDPWK	ATGGGTATGAGCAGCACACAAGCACAGGCTCAGCAGCTGGTTCCTCCTGGTTTCCGATTCCATCCTACCGATGAAGAGCTTGTGGATTACTACCTCAGGAAGAAGGTGGCCTCCAGAAGGATCGATCTCAATGTCATCAAAGATGTCGATCTCTACAAGATAGAGCCATGGGATCTCCATGAGAAGTGCAGATTGGGAGGACCTAGTGAGGAGGAACAGAACGAGTACTACTTCTTCAGCCACAAGGACAAGAAATACCCGACCGGGACACGGACAAACCGTGCCACGGCAGCCGGGTTTTGGAAGGCCACCGGCAGGGACAAGCCGATCTATGCTAACAAGCAGAGGCAGCTGGTTGGCATGAGGAAGACGCTGGTGTACTACAAGGGCAGAGCTCCCAACGGCCATAAGTCCGACTGGATCATGCACGAGTATCGCCTTGAAACCAATGAGAATGGCCCTCCTCAGGAAGAAGGATGGGTAGTATGTCGGGTGTTCAAAAAGCGGCTGCCGACAACACGAAGAGAATCAGACCCAGATGCACCTTGCTGGTATGTTGACGACGATGGACCCTTCATGCACGACCTTAACTCTCCCATGATCGCAATGCCACCACAGCACGGTATGGCACTGCAAGAACAACACCTCCAAATGCTGAACAATACCTACAAGAGGGAACTGAAGCTGCAGTTTCAAATACCAACCCATCATGCTTTCAGCACCATTCCTCACGAGCTGGAGAGTCCTTTTCATTCTCTTTTGGTCTCACCAGACCACCAAGCTAATGTCCACCAACATGTTCAGCTCATTGAGAATGCAGTCGATCAAGTTACCGATTGGAGAGTTCTGGACAAGTTTGTCGCATCCCAACTTAGTAACGATGCAACAAAGACTGTAAATTATACAGATGAAGGAGACATGCTTCAGGTCAATGAAAAGCAAGAGGTGGGCAATGATTATGCATCGACGTCAACATCCAGCAGCCAAATTGATCCATGGAAGTGA	TCCCCTTTCACCCTAGCTGCTGCGTTGCACCTTTCTATTCCTCTTCTTCCTCTTCATTCTATCTTGCCTCGCAGATATTCTTGCTCCAGTTTTCTTTGCCTTTGATGTTTACGGCGGCCATAGATTCTGCTCCGTTTCTTTAACTCCACTTGGTTTCCTTTCCCATCAATCCCGTTCTGCATTTGATCATCAACCCCGTTCCCGTTCGCAGCCGTTCTCTGCACGCCAGCCATCTTCTCTCTCCGTGTCTCTATCTCTCTTCTCTCCTCTGCTCCTGCGGTCGGGAGGAGTGACCCAGAGGAAGAGGAACAAGTGACTAGCCATCGAGAACTTGCATGCATGGCTCATGCAGTTGATGTTTAACGCAGCATGTTCTAGGAAGGTAGGTCGTAACTGATGCTAATGTCAGTTCAACCTAGATAATTAATCTTTTCATATACAGTTGTTGATTCATTCATTCCTATATGTCGATTCTGTTCTGCTACTCTTTTGATATCCTTCACTTTTCTCTGATGCTTTATTCTTGTACGTGGATATGTAACATTCTTCTCGGGATCTGAACCAGATAATGACCTAGAGAGAGGATAGACACATAGAGAACACACACAGAGCTAGCGACCAAGACAGGGAGAAGAGAAAGTTTCATTGCTGTCTCCTGGGCTCTACTATAGCTTCTGTCTAGCTAGATCTCTGGATTTTTACAAGATTTCATCACATCTCACTGATTTGGATTCGAAGATCACGGTGAGGTATACATCTCTCTCTCTCTCTCTCTCTCTCTCTCTCTCTCTCATATTGGATCTCCAGCTTTAATTTCTGGCATACATAAACTAAGTTTTGTTATACAATACCACCATATACGTAAACCTAGACAGATTTCTTTTTGGAGATGTTCGTTTTGGCTATTACGCCAATCTGATTAACATGTTCTTGAATGCAGAAGGAAGCTATAGGTATCTAGAACTATTGGATGATCCAATAATCCCACAAAAAATAAGTATTCAACACACACAATTTGCATCTCTGGGTTGATTCACATGTTTATATGAAAATGCAACAATCATATACATTAAGTAATTAGAAGACCATCAATTTTAACCTTTGCATCTCTTTAGGTTGATTGACATGTTAATCTTTTTTTTTCTTAAAAAGTTAATCAATTTCAGATGCATATAGCGTATGTATATAAACCTTTTCCTTGCAATTACATACAGAGATGTTGTCTTCCCAGGGTTAGATATAGGTATGCATGATTAATTTTTCTTAAGCCAGTAGAATTTACATGTTAACATGTATATTTTGTATGTTATGCCTTGTTACCTTGAATCCACAAAATATGAAGTCTAAAGCCTTTGTCAGTTTTCTTGGAAAAAAAAATAATTGTGGTTATATGGCTATATACAGTACAAAATCTGTTTCAGTTTGCGGCAGTAGATTTCTGATCCTCTCCCACTTGGATTGTGTGCTTATATTAATGAATGGTATGCCAAATTGTATGCAAGTCAAAGCTAGGAATGCATACAAATGGACTCACATGCCAAATGTTTATATCCTCTTCTTAAAAGGATTGTCATGCATTCACATACTTCTGAATGATTTTTGTATATCATCACTAGTATAATCCAAATGAATTGCTTAATCTATTTAAAATGCTGGAATGCTTCGTGTGTAATCATATTACTGTCACCATGCACATGAGCATGCTCTCTTTTTTGTGCTAATCGATCATAGTTATGTGAATGAGTTGATCGAGATTAATCAATTAATATTGTCTATCTCCAACAGCGATCAGTGAGTACCTGTAAACATAGACTTAAGGTTTTGTTTTCAGCCTGCGGTAAAAAAAAAAACAGCGATCAGTTTGAACCAAAAACAATTGTTCCTTAGATATGTTACCAACCAGCACACATGATCATATATATAGAAAGAGGCCAGCTAGCAGCTGCCTGCACTAGAGCGAGACTAGAGAGGGCCTGCCTGTGGCTGGACATGCATGCATGATGAGAAGGGTGAAGCAGCTTTCACTAGCTGCAGCAGGGGAACATTCCACAAAGGGCAATGAGTAGTGACTCTCAGCACCAGACACCACATGCGATGCATGGAGGTAATTAGTGCATGCGTCACTACTGCAAATGATCATGCTTGCTTCGAGTATTACTTTTCATCCCTCCATTATCGCATGCGTCCCTGCAGCAGGCCGGGTTATGATTATAATGATACACATGGGCATCCATGATTGTATTCATCACCCAGCAGGTACACACCGGCAGCGCCCGGCGGGTCTAACTATACACCAGATCGAGCTGCTATATCTAATAACTTGATCCGTATTTGTATGTGCATGATCGGATCTAATTTGTTATCTAAGAAATTAATCTGATTCCAGCAGGTTGATCTTGTAGATCTATGGGTATGAGCAGCACACAAGCACAGGCTCAGCAGCTGGTTCCTCCTGGTTTCCGATTCCATCCTACCGATGAAGAGCTTGTGGATTACTACCTCAGGAAGAAGGTGGCCTCCAGAAGGATCGATCTCAATGTCATCAAAGATGTCGATCTCTACAAGATAGAGCCATGGGATCTCCATGGTCTGTTGTTGCTACAAATATACCTATGCTTGATCACAAGAGAACCTAATTAGCCTTTAATTATCTAACACAATCTAGCATTTATAATCGGTTGATATGCAGAGAAGTGCAGATTGGGAGGACCTAGTGAGGAGGAACAGAACGAGTACTACTTCTTCAGCCACAAGGACAAGAAATACCCGACCGGGACACGGACAAACCGTGCCACGGCAGCCGGGTTTTGGAAGGCCACCGGCAGGGACAAGCCGATCTATGCTAACAAGCAGAGGCAGCTGGTTGGCATGAGGAAGACGCTGGTGTACTACAAGGGCAGAGCTCCCAACGGCCATAAGTCCGACTGGATCATGCACGAGTATCGCCTTGAAACCAATGAGAATGGCCCTCCTCAGGCAAGTCACTCGTTTCAATTAAACTAGCTAGTTTGCCTAGCTTAATTTAATTAAACTACCAAAATAACCAAGTATTCACTCATCAACATATATATAAAGTACATACGGTGACATTGACATTTTCATTCATTCAAAATATGATACAATCACAGTGAACTCCAATAGATATATACTGTATATCATCATGCATGAAATTCAGGAATAACAACATCCTACGTAATTGATTACATCTATCAGCAGCCAGTGATAGCCTACATCTGCTGATCGTCGTTACTTTCTGCAGCAGCTTTGCCTGATCAGAATATCATGAACAAAATACAAATGCATGTGTATTCTAACCATTCATGCCATGATTTACAGCTAAACTGGCAAATGCCTAGTCAATGTTTTACGGAACAATATCATGTGATTCATATGCATCGAACAAATATATCTCGCAGAATGTTCGTTTTGAATACTCATGCATATTGTTTCTCTCAGTGTTCTATATTAATTTATCGCTATCATTTACTAATATGTTGATCCGCAATGTAATATATTTAAGATGGTCTGTTTTTCGTTCACGTGCACTCCATATGAAATACAGTATTACATTATTCAGCATGCATCGTCTATATTTCAGGAAGAAGGATGGGTAGTATGTCGGGTGTTCAAAAAGCGGCTGCCGACAACACGAAGAGAATCAGACCCAGATGCACCTTGCTGGTATGTTGACGACGATGGACCCTTCATGCACGACCTTAACTCTCCCATGATCGCAATGCCACCACAGCACGGTATGGCACTGCAAGAACAACACCTCCAAATGCTGAACAATACCTACAAGAGGGAACTGAAGCTGCAGTTTCAAATACCAACCCATCATGCTTTCAGCACCATTCCTCACGAGCTGGAGAGTCCTTTTCATTCTCTTTTGGTCTCACCAGACCACCAAGCTAATGTCCACCAACATGTTCAGCTCATTGAGAATGCAGTCGATCAAGTTACCGATTGGAGAGTTCTGGACAAGTTTGTCGCATCCCAACTTAGTAACGATGCAACAAAGACTGTAAATTATACAGATGAAGGAGACATGCTTCAGGTCAATGAAAAGCAAGAGGTGGGCAATGATTATGCATCGACGTCAACATCCAGCAGCCAAATTGATCCATGGAAGTGAAGATGGAATTAATCAACATACTATCACATACATAAATATTATCGTAAGAGCAACAATAATGATGATTGTCATGTGTCATGTCAATTGGACAGCTAAGCAATTTGAACTACATAATGCCTTGTAAATAAGACAATACTGTGATGTGTAATATTGTGCTACTTACGTGCTTTACGATGTGTACTAAATATACCTGATCACTATGTTTGGATGTGAAATAAGGTCATGGAGAAATTAGATACTCAGTGATTATGATTTGTAAT	334	38715.9	6.20497	Nuclear	3
CdNAC78	gene-Chr2B_Cda11089	Chr2B	37142337	37147243	MSSPSPAAAPLPVGFRFRPTDEELVRHYLKPKIAGRAHPDLLFIPDVDLSACEPWELPAKALIKSDDPEWFFFAPLDRKYPGGHRSNRSTAAGYWKATGKDRLIRSRPAGNLIGVKKTLVFHRGRAPRGSRTAWIMHEYRTTEPQLQQGQHGSFVLYRLFNKHEDQASGSNAEDAAVSPSTSSPAKPEQARVSEHANSPSTSSPAKPKLVVKSENSALLVPVDTNEPKAPQENDPLLDVLAHLPALQPDQTFDGFPTVTSPMRPYTDHPFLGNDGAQDLSAYFNSIIDHQNLEEALSSTTGNADPNTTAVLMPSSSSNDKVVDDITAACCSSGTKILQKDTDDVNHDTGAQNDSVSSASGQLFHLYSQSQPHFHSAEMEQPNITAPFTAGSWTHPQQLLNDVVEPFSSDMANSDAFDGLEGWAAQPMMQQFTASNVLNPQQGTAARRIRLVHSVQRATVAEPVLTSHFESEDEAGSSHSTGNSSTTYDGDYANVISQTRAGEATHVQDGVLLPTQEGSSVEVTEKSQGFSFDGHISSNAKLSHQASLKQRLKQENTETSQNVRENLQDSGRVPREPSYRRQQHAPIASVMRLLCLAVLLILAFVCLLWK	ATGTCCTCTCCGTCTCCGGCGGCGGCGCCTCTTCCGGTGGGCTTCCGCTTCCGCCCCACGGACGAGGAGCTCGTACGCCACTACCTCAAGCCCAAGATCGCCGGCCGGGCACACCCAGACCTGCTCTTCATCCCGGACGTGGACCTCTCGGCGTGCGAGCCATGGGAGCTCCCAGCAAAGGCCCTCATCAAGTCCGACGACCCCGAGTGGTTCTTCTTCGCCCCCCTCGACCGCAAGTACCCCGGCGGACACCGCTCCAACCGCTCCACCGCCGCCGGCTACTGGAAGGCCACGGGCAAGGACCGCCTCATCCGCTCCCGCCCCGCCGGCAACCTCATCGGCGTCAAGAAGACCCTCGTCTTCCACCGCGGAAGGGCGCCGCGCGGCAGCCGCACCGCCTGGATCATGCACGAGTACCGCACCACCGAGCCACAGCTCCAGCAAGGCCAACACGGTAGCTTCGTTCTCTACCGCCTCTTCAACAAGCACGAGGACCAAGCCTCAGGGTCCAATGCGGAGGACGCTGCTGTTTCACCATCCACATCGTCTCCTGCCAAACCAGAACAAGCACGAGTTTCGGAGCACGCCAATTCACCATCCACATCGTCTCCTGCCAAACCCAAACTGGTGGTGAAATCTGAGAATTCGGCTCTTCTTGTGCCTGTCGACACCAATGAACCAAAAGCCCCTCAGGAAAATGATCCCCTTCTGGATGTGTTAGCTCATCTCCCAGCCCTACAACCTGACCAAACATTCGATGGATTCCCTACCGTCACTTCTCCGATGCGTCCTTACACTGACCATCCTTTTCTCGGCAATGATGGAGCGCAAGATCTTTCCGCATATTTCAATAGTATCATTGATCATCAGAATCTGGAAGAAGCTTTGAGCTCTACTACAGGAAATGCTGACCCGAATACTACTGCTGTACTCATGCCAAGCAGCAGCTCAAATGACAAGGTTGTAGATGACATCACTGCTGCTTGCTGTTCTTCTGGAACCAAAATACTACAAAAGGATACAGATGATGTTAATCATGACACAGGGGCCCAAAATGACTCGGTCAGCAGTGCATCGGGCCAGCTATTTCACTTGTACAGCCAATCTCAACCTCACTTTCACAGTGCTGAAATGGAACAACCAAATATTACAGCCCCATTCACTGCTGGCTCATGGACTCATCCCCAACAATTGCTCAACGATGTCGTAGAACCTTTCAGTAGTGACATGGCAAATTCAGATGCCTTTGATGGACTCGAAGGTTGGGCAGCTCAGCCCATGATGCAGCAGTTCACAGCTTCAAACGTCCTCAATCCGCAGCAAGGGACTGCCGCACGAAGGATCCGCCTTGTGCACTCTGTTCAGAGGGCAACAGTCGCTGAGCCGGTACTAACTTCACATTTCGAGAGTGAGGATGAAGCTGGGTCGTCCCATAGCACAGGCAATTCATCCACCACCTATGACGGAGACTATGCCAATGTGATCTCACAAACTAGGGCTGGGGAAGCAACACATGTTCAGGATGGAGTATTGTTACCTACTCAAGAAGGTTCTTCGGTGGAAGTTACAGAGAAGTCTCAAGGTTTCTCATTTGATGGGCACATATCTTCAAATGCTAAGCTGTCTCATCAAGCCAGTCTCAAACAGAGGCTCAAACAGGAAAACACAGAGACCAGTCAGAATGTCCGCGAAAACCTGCAGGACAGTGGCCGTGTGCCTAGAGAACCATCATATAGAAGACAGCAGCATGCACCAATTGCTTCAGTTATGCGGTTGCTTTGTCTGGCAGTTTTGCTGATCCTCGCATTTGTATGTTTATTATGGAAATGA	CCTGGCTGTAATTCTGATGCAGGCAAGTGCTGTGTTTTGCATATCTGGCTAGTGCTTGAAAGCCCTTAGGGTGGGTGGATTCAGTCCAGCTCAATTCAATTCCTTCCTTGGAACTGGCAGGTGTTCTTTACTGTTGTTGGAGCTAATGGAAGCATCGGCAATGTCATCAACACAACACCTAGCATATTTGCATTTGCATTTGTGCAAATTGCAGTACATCTCCTGGTGACTCTTGGCGCCGGGAAGCTACTTGGAATTGACAAGAAGATGCTGCTGATAGCTTCAAACGCAAACGTGGGTGGCCCGACCACGGCCTGCGGGATGGCAACTGCCAAGGGCTGGAGTTCTTTGATGGTTCCGGGGATCCTTGCGGGCATATTTGGGATCGCCGTGGCCACCTTTCTCGGAATCGGCTTTGGTGTGTTTGCCCTCAAATATATGTAGTACTATATCTCTCCTCTAATTTCCACTCGAACTCGACTTTCATTGCTTTCTTTCATGCCTTTTGTCTGATGTGAATGAATCAACATATTTAGTGAACAGATGAGGGATCAAAACATCAGGGATTAAATGCTGATCTGTTTCCTTTCACGCCAGCACATTGTACAATATTAGATGAGCTTAATGGCAAATACAGAACCTGGTTATTTTCCAATGGAAAATAAAGAATTCTCTCTATTTACATGGGACTACGGTCATGGAATTGCCGAATAAGTATACCTCATATGTACATAAGTTTCATTCTATGAACCAACTATCTTACATAAAAGTTCTGAGATATCTAACTCTGTTAAGACAACCCAGCAAAACATATACCGAAGCATTATCGATCCTGCAGAACTTGAGCTACCAACACAAGCTTTATCTGCATTTTCTTTGGACACTAACCATTAACGCTAGGGATACTAATGCTGCGACTTGCATAAATTTCATTTCCATAATAAACATACAAATGCGAGGATCAGCAAAACTGCCAGACAAAGCAACCGCATAACTGAAGCAATTGGTGCATGCTGCTGTCTTCTATATGATGGTTCTCTAGGCACACGGCCACTGTCCTGCAGGTTTTCGCGGACATTCTGACTGGTCTCTGTGTTTTCCTGTTTGAGCCTCTGTTTGAGACTGGCTTGATGAGACAGCTTAGCATTTGAAGATATGTGCCCTGTAAAATAAATTGGCTTTACGATACAGCTTAGGATGCAAGTGGGGTATAAATTGGTTATTTTACAGCCACTCCCAGGACTTTGATCAATACTAACTACAGTATATAGAAGGAGCATGTTGTTTCCTAGCTGAACATCTGCAATTTGCCTCTGCTGCCACATTTCAGGGCACACAATAAGTACATTCTGAATACTAACTTACTTCAAGGAGAAGCTAACATGAGCCTTACAAATAACATATGCATTTCACATTGGTCACCCATATTTCATGGCCTACACAATATAAGCCTGCCTCCCCTAAAGAATGGTCAAGTTTTAGGAACTAGTGGTAATAGCATCCCATTCATGGGCTCATGGCTTTTAGATTAGCTATACATGGGAGTATGGACCAACAGGCAGATACAATCCATATATTTGTCCCTAAAACCCTGTAATCTTCAACATCCAAAAAATTTAAAAATAAAAATACATATATTTGTCCCTTTTAACCCGATGGGTATTCTACTGACTTTTTTCACAATCTATAGCATCCAGAACAAGTCTTGAACACAATCCACATATGAAAAAGTACAGTTTCGCAATCACAGGGCATAAGAATGGGTAGAGAAACTTCCAAGATGTGGTAAGAGGGCTCAATGGGATGCTCTGTTTTCCTAAATGGGATTAAACAACACAGCTATGCTTGCCTCAACGGCCGTGTAACCTGACTGATCCATGCAGTCTGATTAAACAGCCATAGCCCTGAACCAATATATGTTTACTTCATGCCCTTAATCATGCTATTTATAATTAATAATATCAACACACATAAGGGATCGATGAAAATTGCAATTACCATCAAATGAGAAACCTTGAGACTTCTCTGTAACTTCCACCGAAGAACCTTCTTGAGTAGGTAACAATACTCCATCCTGAACATGTGTTGCTTCCCCAGCCTGGAAAAAACCATATCAATCCAATGCACCATAGATTGGTGAAATAGACCTGTGAGATGCTCAAGTCATACCCTAGTTTGTGAGATCACATTGGCATAGTCTCCGTCATAGGTGGTGGATGAATTGCCTGTGCTATGGGACGACCCAGCTTCATCCTCACTCTCGAAATGTGAAGTTAGTACCGGCTCAGCGACTGTTGCCCTCTGAACAGAGTGCACAAGGCGGATCCTTCGTGCGGCAGTCCCTTGCTGCGGATTGAGGACGTTTGAAGCTGTGAACTGCTGCATCATGGGCTGAGCTGCCCAACCTTCGAGTCCATCAAAGGCATCTGAATTTGCCATGTCACTACTGAAAGGTTCTACGACATCGTTGAGCAATTGTTGGGGATGAGTCCATGAGCCAGCAGTGAATGGGGCTGTAATATTTGGTTGTTCCATTTCAGCACTGTGAAAGTGAGGTTGAGATTGGCTGTACAAGTGAAATAGCTGGCCCGATGCACTGCTGACCGAGTCATTTTGGGCCCCTGTGTCATGATTAACATCATCTGTATCCTTTTGTAGTATTTTGGTTCCAGAAGAACAGCAAGCAGCAGTGATGTCATCTACAACCTTTGTTTGAAAATGAAAAAAAGTAGGGGAGATAAGTTGCAAGATGGGTAATGAGATGACTGTTTTTCTCACATGAATTAGGAACACATTATCTGAATAACGTTTTAACCCATTAATTGATACCTTGTCATTTGAGCTGCTGCTTGGCATGAGTACAGCAGTAGTATTCGGGTCAGCATTTCCTGTAGTAGAGCTCAAAGCTTCTTCCAGATTCTGATGATCAATGATACTATTGAAATATGCGGAAAGATCTTGCGCTCCATCATTGCCGAGAAAAGGATGGTCAGTGTAAGGACGCATCGGAGAAGTGACGGTAGGGAATCCATCGAATGTTTGGTCAGGTTGTAGGGCTGGGAGATGAGCTAACACATCCAGAAGGGGATCATTTTCCTGCATACCAAGAAAATGAGCTGTGTGGTGGTAGTATATTATAATAAGAGTGAAATGCGCCCCAGGTCCCTAAACTATTTAGGAATGGTCATTTAGGTCCACGAACTCTCAGAATGGCTATCTGGGTCGCTAAACTATTATCGGATGGTCATCAAGATCCACGAACTGTCTAAATGGTCATCTGGGTCTCTAAACTATTCTCAGATGGTCATCCAGGTCCACAAATTTTATAGTGACAGAAAATAGCATCACTCAGATCCACACCGTCTTCACTCAGCCGCTTTCCACACGCAAAGATGCACAACTGATTTCTATGCGAGCCCGTCCAGCCTACGCCGATGCTAGCTAGCAGTTGGTGTGCTCTATCGGTCGTGGTCTCACCCTCCCATCCGGTCTCACCTCCTTATCGTGGCCCGTGCCCATCGTCCGCGGGCTCATTTACGTACTAGACAGTGACAATGGCACAAAAGATAGGCTGTTGTCACGGGTAACAGACAAGCTGTCATCGTGGATGCCGAATAACGAGCGCGAGAAGGTAAGGCCACGATAGAGAGAGCGGGGTCGGATGAGAGGTGATGGTGTGGTGGTAGAGCACACCTGCTGCTAGCTAGCATTGTTCGTATGGAGAGCGGTTGTGTGACGGCGGCAGCGTGCGCGAAGAGCGCCAGGCGGCGTTGATGTGCGTAAAAAACGGCTGAGTGATGATGGTGTGGATCTGAATGATACCATTCTCCATCACTATAAAATTTGTGAACCTAGATGACCATCCGAGAATAGTTTAGTGACCCAGATGGGCATTTTGAGAGTTCGTGGACCTGGATGACCATCCGAGAATAGTTTAGGGACCCAGATGACCATTTTAAGAGTTTGTGGATCTAGATGACCGTTCCTAAATAGTTTAGGAACCTGCGGTGCATTTCACTCTTATAATAATGTGTTGGAAGAAGAACTAGAAGGAATGTATTAGTATTACCTGAGGGGCTTTTGGTTCATTGGTGTCGACAGGCACAAGAAGAGCCGAATTCTCAGATTTCACCACCAGTTTGGGTTTGGCAGGAGACGATGTGGATGGTGAATTGGCGTGCTCCGAAACTCGTGCTTGTTCTGGTTTGGCAGGAGACGATGTGGATGGTGAAACAGCAGCGTCCTCCGCATTGGACCCTGAGGCTTGGTCCTCGTGCTTGTTGAAGAGGCGGTAGAGAACGAAGCTACCCTGTTGTGTTGCGGGCAAGGAGGAAGAAATCAGTTGTTACCAACAAATTGGGAAAGAAGAGGAGGAAAGAGACGGACGTGTTGGCCTTGCTGGAGCTGTGGCTCGGTGGTGCGGTACTCGTGCATGATCCAGGCGGTGCGGCTGCCGCGCGGCGCCCTTCCGCGGTGGAAGACGAGGGTCTTCTTGACGCCGATGAGGTTGCCGGCGGGGCGGGAGCGGATGAGGCGGTCCTTGCCCGTGGCCTTCCAGTAGCCGGCGGCGGTGGAGCGGTTGGAGCGGTGTCCGCCGGGGTACTTGCGGTCGAGGGGGGCGAAGAAGAACCACTCGGGGTCGTCGGACTTGATGAGGGCCTTTGCTGGGAGCTCCCATGGCTCGCACGCCGAGAGGTCCACGTCCGGGATGAAGAGCAGGTCTGGGTGTGCCCGGCCGGCGATCTTGGGCTTGAGGTAGTGGCGTACGAGCTCCTCGTCCGTGGGGCGGAAGCGGAAGCCCACCGGAAGAGGCGCCGCCGCCGGAGACGGAGAGGACATGGCTTGGCTCTCTTTCCCCTTTTTTTCTCTCTACTTTTGCTTGCTGTCCCTCCTCGTCTTCCTCTCTC	609	66482.9	5.73263	Nuclear	6
CdNAC79	gene-Chr3A_Cda00189	Chr3A	1213103	1214547	MGMADEEENLMSEEEEEEEEHDGDASGRADAFDPTEDELVLHFLRPQLRGFPPRASGAVVEAGPCSAAPWDLLARYGMRERGHFFAARGRSKPSVRRAVGGGAWVRSGTEPGRSVSALGVVVRWSRASFCFHVQQRSTGWVMEEYEVTDPRCYRRDDEGEEEDYWVLCRVRKSAKNAVTAAAFSASPPGTSRLRKRMLAAGCPDRGVLFQDAVKLSVLHAIIDRGSDMAQRWTASQLVAAFIADYTREHMLNDEHGHGKARFPN	ATGGGAATGGCGGATGAGGAGGAGAATCTGATGTCGGAGGAGGAGGAGGAAGAGGAAGAGCACGACGGCGACGCGTCTGGGCGAGCTGACGCGTTCGACCCGACGGAGGACGAGCTGGTCCTCCACTTCCTCCGCCCGCAGCTGCGCGGGTTCCCGCCGCGCGCGTCCGGCGCCGTAGTGGAGGCGGGCCCCTGCAGCGCGGCGCCGTGGGACCTCTTGGCGCGCTACGGCATGCGCGAGCGCGGCCACTTCTTCGCGGCGCGCGGCCGGAGCAAGCCCTCCGTGCGCCGCGCCGTCGGCGGCGGCGCCTGGGTGCGCAGCGGCACCGAGCCCGGCCGCTCCGTGTCCGCGCTGGGCGTGGTGGTGCGGTGGTCCCGTGCCTCGTTCTGCTTCCACGTGCAGCAGCGGAGCACCGGGTGGGTCATGGAGGAGTACGAGGTCACCGACCCGAGGTGCTACCGCCGCGACGACGAGGGCGAGGAGGAGGATTACTGGGTGCTCTGCCGCGTCAGGAAGAGCGCCAAGAACGCCGTCACGGCGGCGGCTTTCTCCGCGTCGCCGCCGGGGACCAGCAGGCTGCGGAAGCGCATGCTCGCCGCCGGGTGCCCCGATAGAGGAGTTTTGTTTCAAGACGCTGTCAAGCTGTCTGTTCTTCACGCCATAATAGATAGAGGATCAGACATGGCACAACGGTGGACAGCTTCACAGTTAGTTGCAGCTTTTATCGCTGATTACACTCGGGAACATATGCTCAACGACGAGCATGGACATGGCAAAGCCCGGTTTCCTAACTGA	TCAGTTAGGAAACCGGGCTTTGCCATGTCCATGCTCGTCGTTGAGCATATGTTCCCGAGTGTAATCAGCGATAAAAGCTGAATTTGTAATAAGTTGGCTGTATCTGTATACGTTCCATTATATAAAATAAAACAATTGCTCGTCATTGAGAACTGCTATAGTACTACTACTTTCCTTTTGAAAAAAATGTACTAGTACTAACTAGGCTACCTGCAACTAACTGTGAAGCTGTCCACCGTTGTGCCATGTCTGATCCTCTATCTATTATGGCGTGAAGAACAGACAGCTTGACAGCGTCTTGAAACAAAACTCCTCTATCCTGAAGTGGATCAGCAGTCACGATCAACGTGTTTCCCTTGTCAATAGTGAAGCAATATCCGAAGAGCAGGTACATACAGGGGTATCCTGGAACACAAGCTGCATGTTGCCGAAACGGGGAATGCGTGTCACTGCATCTGCATCAACCAAATTTTTTTTCGAACCAATGCATCAACCAAAATTACATTGAAGTGTCCCCCCCTTTCGCTGTTCCCATCGCCCAACGGTAAAGACAAATTAAAAAAAAAAAAGGTGTGGTGGCGCCGCCGGCCGTGACTTGGTATTGACTTCACGAATCCGATTCGACTCCGTCGGGCGGCCTAGAGCCTAGGGTGGATATTTTTGCTTTTTTAGACGAGCAAGATCGACACGGAGAGGGAAAAATTCAATCTTGAAAATCATGAACCAATCAAGCGACATGTTCTGTCTTAATTATTCAATTGAATGATGATGTCACACGAGGAGGAACAGAAACAAAAGAATTAAAAGAGCAAGAATCTCTCCGCCTCGACGCCGACGGGGCACCCGGCGGCGAGCATGCGCTTCCGCAGCCTGCTGGTCCCCGGCGGCGACGCGGAGAAAGCCGCCGCCGTGACGGCGTTCTTGGCGCTCTTCCTGACGCGGCAGAGCACCCAGTAATCCTCCTCCTCGCCCTCGTCGTCGCGGCGGTAGCACCTCGGGTCGGTGACCTCGTACTCCTCCATGACCCACCCGGTGCTCCGCTGCTGCACGTGGAAGCAGAACGAGGCACGGGACCACCGCACCACCACGCCCAGCGCGGACACGGAGCGGCCGGGCTCGGTGCCGCTGCGCACCCAGGCGCCGCCGCCGACGGCGCGGCGCACGGAGGGCTTGCTCCGGCCGCGCGCCGCGAAGAAGTGGCCGCGCTCGCGCATGCCGTAGCGCGCCAAGAGGTCCCACGGCGCCGCGCTGCAGGGGCCCGCCTCCACTACGGCGCCGGACGCGCGCGGCGGGAACCCGCGCAGCTGCGGGCGGAGGAAGTGGAGGACCAGCTCGTCCTCCGTCGGGTCGAACGCGTCAGCTCGCCCAGACGCGTCGCCGTCGTGCTCTTCCTCTTCCTCCTCCTCCTCCGACATCAGATTCTCCTCCTCATCCGCCATTCCCAT	264	29385.5	5.68836	Nuclear	3
CdNAC80	gene-Chr3A_Cda00322	Chr3A	1959419	1962023	MEARRLRQAAGGGGGGALLAGLPIGFRFRPTDEELILHYLRRKALACPLPADIIPVADLARLHPWELVPGDADEERFFFHMPATRCWRKGGAASRAAGTGVWRASGKERLVVSPRCDRPVGAKRTLVFCHRGGKRSDWLMHEYRLLPAAGLLLRNPSAAPHVSAPAGAMDWVVCRIFKRAKPGRGREDDAEDVPSSPSSASSCVTDNSSNGDHEEQDDDEQSSSGDSTCSSRVN	ATGGAGGCGCGGCGGCTGCGGCAGGCGGCGGGAGGAGGAGGAGGAGGAGCCCTCCTGGCGGGGCTGCCCATCGGCTTCCGCTTCCGCCCCACCGACGAGGAGCTCATCCTGCACTACCTCCGCCGCAAGGCGCTCGCGTGCCCCCTCCCCGCCGACATCATCCCCGTCGCCGACCTCGCGCGCCTCCACCCGTGGGAGCTCGTCCCAGGGGATGCCGACGAGGAGCGGTTCTTCTTCCACATGCCGGCGACGAGGTGCTGGCGCAAGGGCGGCGCGGCGAGCAGGGCCGCCGGCACCGGCGTGTGGAGGGCGTCCGGGAAGGAGAGGCTCGTCGTGTCGCCGCGGTGCGACCGCCCCGTCGGGGCCAAGCGGACGCTCGTCTTCTGCCACCGGGGCGGCAAGCGCTCCGACTGGCTCATGCACGAGTACCGCCTGCTCCCCGCCGCCGGCCTGCTCCTCCGCAACCCGTCAGCTGCTCCCCATGTGAGCGCGCCGGCCGGGGCCATGGACTGGGTGGTCTGCCGCATTTTCAAGAGGGCCAAGCCGGGCCGTGGCAGGGAAGACGATGCAGAGGACGTCCCTTCGTCACCGTCCTCGGCGTCGTCATGCGTCACCGACAACTCCTCGAACGGCGACCACGAGGAGCAGGACGATGACGAACAGAGCAGCAGCGGTGACAGTACCTGCAGTAGTAGGGTTAACTAG	ATTCAGTGCGCGAGCAAAAATTCCCCCAATCTTTCGTGTCGTTCACACAAGATTATTCGATTTCGATTTGATTCTAGGCGAGGGAGGCGAGGCGCGAGTTGGCTTTGCATCTGCAGCTGGACCAACAGATCAGGCCGGAGGGAGAGGCGAGCCACCCGGATCGCACCAAGATTATTCCTATTCCCCTTGTTCTTGCCAGGTTTCTTATTCCTGCCAAGGGCCCCTCCAGGAAGGAAGGTATCTGGGCTCTACCTCGTGCCAATCAGTGAGACAGTATCGAAAACCTTATCATCATCTCCTTTCTGCAACCCCTTCTTCTTCCAAGTGCACTGCCCTTTCTGACCAGCCTTTCTCCCTCCCCGCACGTCTTTTTGTTGTTGTTCTTCTGTGCCCTTTTCCATGGCAATGATTCTTGCTTTGTATATATGCTCTGTCTTGCTGTTCCTTGCACTGAATCTCTGCATGTGTCATGCTCTCTGGGCTCAGTTCCTTGCTTCGGTTAACTTTCTTTTTGTGTTTAGGTACCAATTGGCAGTTGGTACAGGTGTTTGGTGAAAGGAAACTAGAACAAGGAAGCGAAATGTGTTCAGTGGAGAGCATACATCAGAGGCTGATGAGTGAATTTGATGTTGTTCTCCAGTTCACTCTATTTGGAGGAATCAAGTTGTAATAGTAAGAAAGTAACAGTAAGACGGATCACACTGAACTGAAATGGATATCATGATTGACTGGCAAAAGGAACATGATCAATAGTTTCGTCTAACTAAATAGCACTGGATTTCGCAACGAGCTCAAACATAGCAAAAGCGATGCACACTTGAGCTTGAGCTCCATCTTCCTTTTCTTCTCTCTTGCTACTAGGTGGGTGGTACACTGGTACTGAGGGAGGATTCTACTGCGACATTAGCCGGGCAAACGAGGCGTTCATTAGAACACACGGCGCCCATGGTGATTAACTTAACGGCCTAGTTAACCCTACTACTGCAGGTACTGTCACCGCTGCTGCTCTGTTCGTCATCGTCCTGCTCCTCGTGGTCGCCGTTCGAGGAGTTGTCGGTGACGCATGACGACGCCGAGGACGGTGACGAAGGGACGTCCTCTGCATCGTCTTCCCTGCCACGGCCCGGCTTGGCCCTCTTGAAAATGCGGCAGACCACCCAGTCCATGGCCCCGGCCGGCGCGCTCACCTGAAACGATTTCACCAAACAAATAAATTATCAGCTGATCAGAAGTCAAAAAGTCCGAGCCATGCTGCGGTAGATGGAATTTATCAATGATTCGTGAGCTTACATGGGGAGCAGCTGACGGGTTGCGGAGGAGCAGGCCGGCGGCGGGGAGCAGGCGGTACTCGTGCATGAGCCAGTCGGAGCGCTTGCCGCCCCGGTGGCAGAAGACGAGCGTCCGCTTGGCCCCGACGGGGCGGTCGCACCGCGGCGACACGACGAGCCTCTCCTTCCCGGACGCCCTCCACACGCCGGTGCCGGCGGCCCTGCTCGCCGCGCCGCCCTTGCGCCAGCACCTCGTCGCCGGCATGTGGAAGAAGAACCGCTCCTCGTCGGCATCCCCTGCGAATCCCACCGTCAGAAGACCCGCGGTGGCAATGCGACTGCGGAATCCACGTGTGGATGGAGTGGGGTGGGGTGGGGCGAGGGGGAGAAAGCGGTGGGTGAGTGGGTACCTGGGACGAGCTCCCACGGGTGGAGGCGCGCGAGGTCGGCGACGGGGATGATGTCGGCGGGGAGGGGGCACGCGAGCGCCTTGCGGCGGAGGTAGTGCAGGATGAGCTCCTCGTCGGTGGGGCGGAAGCGGAAGCCGATGGGCAGCCCCGCCAGGAGGGCTCCTCCTCCTCCTCCTCCCGCCGCCTGCCGCAGCCGCCGCGCCTCCATCTCTGCTTCCGCTGGGACAAAGGGAGAGATCCCAATCGCAGCCAACCCAAGGAAGAAGGTACAGGGATTGGATTGGTTGCTGGATTTGGTGTCCTCCGTGTTCTACATGGCAGAAGAAGATGGGATGGTGGGCTCGGTAGCCATCGTCGGCGGCGATCGATGGATAGTAGATTGGAGAGAGAGGGCTCGTGTGGCGGAGCGCAAAAGGGGGCGGTCGCGCGTTTTATAGGGGCGCCATCGCCGGTAGCGTGACCTGGACTCAACCTCAACTCAACTGCCTCTCTCTCTCTCTCTGCCTTTCCTTTATTTATGGTAAACCCCGCTCTCTTTCTTTCTTTCTTTCTTTTTGGACTCACTCCTTGCTAATCAGCTCCTCCCAAGCCATGAGCTCGTGAGGACTGTGATCGGTGAACCTTTTTTAAGCCTGCTTTTCAAGTCAAGTGAGCTTTGCGTTTGCCCATGAACAACAAACAGCAAACAAGGCATCTTTAGGTACGGTAGCTCAGTCAGTGCTCGCTCTGTTTTCTACTTAGGTAGGTGAGCTTTCCGTCCCTTGTTGCCTCTCCCTCTTTGTCAAGGAAGATGATGAGAATGACAAGGAGAAGCTTCCACGTTATGGCCACCGGGCTCCCTCCGGTGCTTAACCATACAAGAGAACCCACCTCCCCACCTTGGATTCCGAAATTCCCCCCTTAAAAAGAATCGGAAGTTACCGGGCG	234	25365.3	8.52338	Nuclear	3
CdNAC81	gene-Chr3A_Cda00552	Chr3A	3635088	3637387	MSGRHENGHGAAAVAVAAAGGGGGGKGEGGGDSHEDDLVMPGFRFHPTEEELIEFYLRRKVEGKRFNVELITFLDLYRYDPWELPAMAAIGEKEWFFYVPRDRKYRNGDRPNRVTSSGYWKATGADRMIRAENNRPIGLKKTLVFYSGKAPKGVRSSWIMNEYRLPPDDTDRYNKTEISLCRVYKRSGIDDGRPFSARSTRCGVATARQQDTKQASSSSTPTPPTTPSKLHLLHGECTSPPAMATSAPAAAAAGDHQNEGTTVAVYDHLTRNATTNAFASTYSLLSLVNAASMGGSSCAAIDELSTLVSGHGTPAYFNHHHHQAGGHSHHFLPLPTQSSQQPTLPMSLAAISDKIWDWNNTIPDAAGRDYSSAGFK	ATGAGCGGCAGACACGAGAACGGCCATGGCGCCGCGGCAGTAGCGGTGGCGGCAGCAGGAGGAGGAGGAGGCGGCAAGGGAGAGGGTGGCGGCGACTCGCACGAGGACGACCTGGTGATGCCGGGGTTCCGGTTCCACCCGACGGAGGAGGAGCTCATCGAGTTCTACCTCCGGCGGAAGGTGGAGGGCAAGCGCTTCAACGTCGAGCTCATCACCTTCCTCGACCTCTACCGCTACGACCCATGGGAGCTACCAGCAATGGCCGCGATTGGAGAGAAGGAGTGGTTCTTCTACGTGCCCAGAGACCGCAAGTACCGGAACGGCGACCGGCCCAACCGGGTGACGTCGTCGGGGTACTGGAAGGCGACCGGCGCCGACCGGATGATCAGGGCGGAGAACAACAGGCCCATCGGGCTCAAGAAGACGCTCGTCTTCTACTCCGGCAAGGCGCCCAAGGGCGTCCGCAGCAGCTGGATCATGAACGAGTACCGCCTCCCGCCCGACGACACCGATCGCTACAACAAGACTGAAATCTCCCTCTGCCGCGTGTACAAGCGCTCCGGCATCGACGACGGCCGCCCCTTCTCTGCGCGCTCGACCCGCTGCGGCGTCGCCACGGCGCGGCAGCAAGACACCAAGCAGGCGTCGTCTTCGTCCACGCCCACGCCGCCCACCACTCCGTCCAAGCTGCACCTCCTCCACGGCGAGTGCACGTCGCCGCCGGCCATGGCGACGAGCGCTCCTGCTGCTGCGGCAGCCGGTGATCACCAAAACGAGGGAACAACGGTGGCTGTGTACGATCACCTCACCAGGAACGCGACGACGAACGCGTTCGCGTCCACGTACTCGCTGCTCAGCCTGGTGAACGCGGCATCCATGGGCGGCAGCTCCTGCGCCGCCATCGACGAGCTCAGCACACTTGTTAGTGGCCACGGCACGCCGGCGTATTTCAACCACCACCACCACCAGGCTGGTGGTCACAGCCACCACTTCCTCCCCCTGCCGACCCAATCGTCGCAGCAGCCAACGCTGCCAATGTCGCTGGCCGCCATCTCCGACAAGATATGGGACTGGAATAACACGATCCCCGACGCGGCGGGAAGAGATTACAGCAGTGCCGGCTTCAAGTGA	GGGAGGTTATTATATGCAATTCAGCAGGAATTACAGAGATTATCTATCCTGGATTCTCGATCGTAGCTAGTGGTACAAGTTGATATGATCTACGTATGCAGTGATTAAGAATATATAATAGTGTTATTGTCTACAGTGACCGTTTCCTCAGAATTAACTGTGAACAAAATAACCGGGGGAGAGAATGAAAGAGAGGGAGATCTAAGTACATGTTTTGTACCATCATTAGTATGATCGGAATGCATGTGAACTGGGCACCGGCCATGCACGCGCGCGTGCGTAGTTCATCACTTGAAGCCGGCACTGCTGTAATCTCTTCCCGCCGCGTCGGGGATCGTGTTATTCCAGTCCCATATCTTGTCGGAGATGGCGGCCAGCGACATTGGCAGCGTTGGCTGCTGCGACGATTGGGTCGGCAGGGGGAGGAAGTGGTGGCTGTGACCACCAGCCTGGTGGTGGTGGTGGTTGAAATACGCCGGCGTGCCGTGGCCACTAACAAGTGTGCTGAGCTCGTCGATGGCGGCGCAGGAGCTGCCGCCCATGGATGCCGCGTTCACCAGGCTGAGCAGCGAGTACGTGGACGCGAACGCGTTCGTCGTCGCGTTCCTGGTGAGGTGATCGTACACAGCCACCGTTGTTCCCTCGTTTTGGTGATCACCGGCTGCCGCAGCAGCAGGAGCGCTCGTCGCCATGGCCGGCGGCGACGTGCACTCGCCGTGGAGGAGGTGCAGCTTGGACGGAGTGGTGGGCGGCGTGGGCGTGGACGAAGACGACGCCTGCTTGGTGTCTTGCTGCCGCGCCGTGGCGACGCCGCAGCGGGTCGAGCGCGCAGAGAAGGGGCGGCCGTCGTCGATGCCGGAGCGCTTGTACACGCGGCAGAGGGAGATTTCAGTCTGCAAATTCATCAACACACGCATGATGAGATGCTACAGCCTGTGGCAATTGGCGACAATAACAAGAGAGACACGCAAATCCGAAAGAAGATTTTGCGCATGATGCCTCCCGAGAAATTCAGTTCGGATATGACTGTAAGATCGTGGAATCTAGGATTCTAGGTTCGAATCCACATGCATGATAGCATCTAGTAGGAGCAAGTAATAATCGAAGAGGGGCGCCCTTTACGTGGTTCCCAAATTTATCTATCCTTATTCTAGACAATCAACGCGGCCAAGATGCAGACGGGAGAAGATGAACAAACCCTAAGAAGAACCAGATCAAATTCAAGTCTTCTTTGTGCACGAGTCAACTGGAAGCAAGGCTGATTCGACCAGAATCGAAACCTTGCAAAGCAAACCCTAGTTCTTGGACTTGTCAACAAATCCTGGCAAATTACCTCGTTCCGTGCGCCAATTGAAGGTCACGATGTGCGTACCTTGTTGTAGCGATCGGTGTCGTCGGGCGGGAGGCGGTACTCGTTCATGATCCAGCTGCTGCGGACGCCCTTGGGCGCCTTGCCGGAGTAGAAGACGAGCGTCTTCTTGAGCCCGATGGGCCTGTTGTTCTCCGCCCTGATCATCCGGTCGGCGCCGGTCGCCTTCCAGTACCCCGACGACGTCACCCGGTTGGGCCGGTCGCCGTTCCGGTACTTGCGGTCTCTGGGCACGTAGAAGAACCACTCCTTCTCTCCAATCGCGGCCATTGCTGCAGATACGTTTGTTGTTTCGTAACAATTAGGGGCGAGAGGTAATTAGATGGTAGAGACAGAGCAAGATAGCATCGATCGGGCAGCTGACCTGGTAGCTCCCATGGGTCGTAGCGGTAGAGGTCGAGGAAGGTGATGAGCTCGACGTTGAAGCGCTTGCCCTCCACCTTCCGCCGGAGGTAGAACTCGATGAGCTCCTCCTCCGTCGGGTGGAACCGGAACCCCGGCATCACCAGGTCGTCCTCGTGCGAGTCGCCGCCACCCTCTCCCTTGCCGCCTCCTCCTCCTCCTGCTGCCGCCACCGCTACTGCCGCGGCGCCATGGCCGTTCTCGTGTCTGCCGCTCATGACTCTTTGCTACTGCTTCCTCGCCGTCCTCCTCCTCCGCATATCTATCTCGCCCACCGGTGCCTAGCTAAGCTCCAGGGGCTAGGGCAGGCGCGGCTCTTGCTCCCTAGGTAGATGCTAGATATATGTGTAGCTGCTATAGCTAGGTAGCCAGCAGCCCAGCACGAGCGAGCTTCCTCTCTGGAAAATTAAAGAGAGGAGTCGCTAGCAAGCTGCTGCTGCAGCTCGCGAGTGCAAGTGGGGGACGAGAGAGAGAGAGAGAGAGAGGCGAGGAATTGAGGAAAGGATAAGAGGTTAGTGCCCGGGACAAT	376	40885	8.25384	Nuclear	3
CdNAC82	gene-Chr3A_Cda00585	Chr3A	3816458	3819521	MSGQDLHLPPGFRFHPTDEELVMHYLCRRCAGMPIAVPIIAEIDLYKVDPWQLPRMALYGEKEWYFFSPRDRKYPNGSRPNRAAGSGYWKATGADKPVGTPKPLAIKKALVFYAGKAPKGEKTNWIMHEYRLADVDRSARKKNSLRLDDWVLCRIYNKKGGLEKPPAAKPVYGAAAVSSPPEHKPFIGGAAPAAFADLAAYYDRPSDSMPRLHADSSGSEQVLSPEQQHLAEVQSQPKITEWERTFASDPVNPAGSMLDPTTGATGIGGGDPLLQDILMYWGKPF	ATGAGCGGCCAGGACCTGCATCTTCCCCCGGGATTCCGGTTCCACCCGACGGACGAGGAGCTGGTGATGCACTACCTCTGCCGCCGGTGCGCCGGGATGCCCATCGCCGTCCCCATCATCGCCGAGATCGACCTCTACAAGGTCGACCCATGGCAGCTACCGAGGATGGCGCTGTACGGCGAGAAGGAGTGGTACTTCTTCTCCCCGCGCGACCGCAAGTACCCGAACGGGTCGCGGCCCAACCGCGCCGCCGGGTCCGGGTACTGGAAGGCCACCGGCGCCGACAAGCCGGTGGGCACGCCCAAGCCTCTGGCCATCAAGAAGGCGCTGGTGTTCTACGCCGGGAAGGCGCCCAAGGGCGAGAAGACCAACTGGATCATGCACGAGTACCGCCTCGCCGACGTCGACCGCTCCGCACGCAAGAAGAACAGCCTCAGGCTGGATGACTGGGTGCTGTGCCGCATCTACAACAAGAAGGGCGGGCTGGAGAAGCCGCCGGCGGCGAAGCCGGTGTACGGCGCGGCCGCGGTGAGCTCCCCGCCGGAGCACAAGCCGTTCATCGGCGGCGCGGCGCCGGCGGCGTTCGCGGACCTGGCGGCGTACTACGACCGGCCATCGGACTCGATGCCGCGGCTGCACGCGGACTCGAGCGGCTCGGAGCAGGTGCTGTCGCCGGAGCAGCAGCACCTGGCGGAGGTGCAGAGCCAGCCCAAGATCACCGAGTGGGAGCGCACCTTCGCCTCCGACCCCGTCAACCCCGCCGGCTCCATGCTCGACCCCACCACCGGTGCCACCGGCATCGGCGGCGGCGACCCGCTGCTGCAGGACATCCTCATGTACTGGGGCAAACCCTTCTAA	GGGTCATCACCTTCTTGGTCTCATGCGCGATCGATCCTTATCCATCACCCTCACCTCGCGAACCCGTCCGTACTTTCGCGGCCGCCGCCGCACCGCTGGCCGCGCCCACGTGTCGCGCCGCCGCCGGATCGACACAGAGCGGCTGCGTGTGGCCCACCGTGCGGCCCAGCTCTTTCCCGAGACGGTACGGCCCACGCCAGCCTCCTTCGCCGCCGAGGTCACTCTCTCCCTCTGCTCCGCGGTGGTGGTGAACGGGTGGTGACGCAGGGGCGCGTCCGTCCAAGAAGGCTGACGTAAGCAGTGACAGAATTGGCGCCGCCTCTTGGCGTCCACGTGTCGGGGTCAACCGGTCAGAGCTTGGCTCCACGTGTGCGCTATCGCGGGGGGCGGCCGCGCGGGCCACACGTGTCGCGGTCGCGGCTGCCTATAAATGCCCGGCTCCGCACCCGGAACAAGTTTCAAGCCCTCCTCTCCTCTGCCCAGCAATAGAAGAAGCAGAGAGCAGCTAGCAGCACTGCAGCAGTGAGTATCGATCGAGAAGAGTAGTTAGTGGGATTTTGGTCATCAGGGAAACAAGGAAGATGAGCGGCCAGGACCTGCATCTTCCCCCGGGATTCCGGTTCCACCCGACGGACGAGGAGCTGGTGATGCACTACCTCTGCCGCCGGTGCGCCGGGATGCCCATCGCCGTCCCCATCATCGCCGAGATCGACCTCTACAAGGTCGACCCATGGCAGCTACCGAGTACGTACTCCTCCTCGCCCTTATTGGTTCTTCCATTCCTAGCGCACGCATCATCGATGGGCATAATTGATTTTGCACCTTTGATTTGACAGAATTTTATATGGTCCTGAGTATGATTCATAATATGCGCTTTGTGATTGATTATGCAGGGATGGCGCTGTACGGCGAGAAGGAGTGGTACTTCTTCTCCCCGCGCGACCGCAAGTACCCGAACGGGTCGCGGCCCAACCGCGCCGCCGGGTCCGGGTACTGGAAGGCCACCGGCGCCGACAAGCCGGTGGGCACGCCCAAGCCTCTGGCCATCAAGAAGGCGCTGGTGTTCTACGCCGGGAAGGCGCCCAAGGGCGAGAAGACCAACTGGATCATGCACGAGTACCGCCTCGCCGACGTCGACCGCTCCGCACGCAAGAAGAACAGCCTCAGGGTAAGTCATAATCGATCCTCTTCCCGTCTTCTTCCTCCTCTCTGGCCAGTGATGACGATGATGAGTAACGCTCTTGGGGGATGATGGCGCTGTAGCTAGCTAGATTCGTGTCACCAAAAGGGAACAGGAAAGCAAAAGGACGGTGATAATGTGTTGCTGTCGACATGAATGGCGACGCGCGGATAAGCGTGGCCCACGGTTTTGGGCCGCTGAAAAATTATCGGCATGGGCCACGCAAGGGGGCCTGCACTTGCCCAATGATTCCCATTGGCTGCTGGCGTCACTGTCCTCCTCGGTGTGAAACCACTCGCGATGCCATAGCCCTCTATCATTGTCGCGCTAGCGGTCGCCCGCCCCTGCGACGGCGACGCCCACGAAAGCAACGTGCAGTACCGCGGAGAGAAATAGAGAACAAACAACCGGCGAGATCATTATCGATGATACTATAGCGCTTTCTTTCGTGGGGTCATGGATTAGACACCGAGATCGCACCCGTCACATTATTATTAACCTACTACAGTTTTGCTTAGTTGCAATAATGGATGCGTATTAATTCTGAGATCTGACAAGTTGAGCTGATGTGATGCAGCTGGATGACTGGGTGCTGTGCCGCATCTACAACAAGAAGGGCGGGCTGGAGAAGCCGCCGGCGGCGAAGCCGGTGTACGGCGCGGCCGCGGTGAGCTCCCCGCCGGAGCACAAGCCGTTCATCGGCGGCGCGGCGCCGGCGGCGTTCGCGGACCTGGCGGCGTACTACGACCGGCCATCGGACTCGATGCCGCGGCTGCACGCGGACTCGAGCGGCTCGGAGCAGGTGCTGTCGCCGGAGCAGCAGCACCTGGCGGAGGTGCAGAGCCAGCCCAAGATCACCGAGTGGGAGCGCACCTTCGCCTCCGACCCCGTCAACCCCGCCGGCTCCATGCTCGACCCCACCACCGGTGCCACCGGCATCGGCGGCGGCGACCCGCTGCTGCAGGACATCCTCATGTACTGGGGCAAACCCTTCTAATTAAAGAGTTGGGTCGAGCAAAAACGAACTGAAGAAGCGAACCCCCCATCGTCCCTCATTCCTTCGCTGCGGCCAGCGGTTTGTTCCTGCTGCGGCGTGGGCTTGACTCATCAGGCGAGCCGCCGGAATTGACAGTCGTTTGATGTGGAGGTATAATTAAGATGGATTAAGGCGAGTATTAAGGATGATGATGAGGCGGCAATGAGACCTTGTTGTTGTGGGCCCCGACAGGATGGATGGAGGGAAATGCATTGGCGGGCGATCGGACGAGGCGGCATGTGTGTGTCAGAGTGTGTACATGCGTGTACATAAGCATACGTGATGATTGATTCGGTGCAGGGGTTTCTGTTTCTTCATTGGTTGATTTTCATAAGGATTTATATTGTAGAAACTATATGTAGCTCTAGTGTATGGAGTTAGGTCCAGTGGTGATGGTATAAGCCATTCGTTATTAAGTCAAATGATCTTTCAAATACTCTGCTCTTATATGTATGTGCCTCTTGGAAGAAAAGAGATACTCAATGTAGGATGTACCATTTGGTCTCAGAAAATCATAGCTGTATTTTCGGCAGAAGGTTATTAGCTGTGCTCCAGCTGTCGAAACGTTTTCGTAGCTTGCTTATGTACGAAGCAAACGTGCCAACAAAGATGAATAAAACGTGCTTGTTTCGCCAGTCATGCCTACCGCATTGAGAGAAGTGGATAGACACGAACACGAGCCAAACTGGTTTGCTGCACATCAGAAGTCAATCCGCACGTGTAGGCGCTCGCATCCCGTCTGGTCCCTGCTTGAACCAAACTCGTGGCGGCGAATGCGGCCGACGGCGTGGTGCTGCAAAGTGTCGGTCAAATCTTCTCGCCTAGTTCCACGTTCACACCGATGATCT	285	31537.6	8.78267	Cytoplasmic	3
CdNAC83	gene-Chr3A_Cda00710	Chr3A	4690014	4691886	MDGGVLPPGYRFYPTEEELICFYLRNKLDGLRDDIERVIPVVEVYSLDPWQLSEIQSGVGLGEPWFYFCPRQEREARGGRPSRTTPSGYWKAAGTPGPVYSADDRRAIGMKKTMVFYLGRAPSGKKTTWKMNEYRALQYDPGAAVGRTTDGSSSSAHAAAPLNLPPQLRSEFSLCRLYTRTGVLRQFDRRPLAGATTGPGEDSGPTTAAAASPDDDDGSGGSTMLQMQLMERGGSDDPYGEDVDVLDELLYWRGD	ATGGACGGCGGCGTCCTGCCTCCGGGGTACCGCTTCTACCCGACGGAGGAGGAGCTGATCTGCTTCTACCTTCGCAACAAACTCGACGGCCTCCGCGACGACATCGAGCGCGTCATCCCCGTCGTCGAAGTCTACTCCCTCGACCCATGGCAGCTCTCAGAGATTCAGAGCGGCGTCGGGTTGGGGGAGCCGTGGTTCTACTTCTGCCCGCGACAGGAGAGGGAGGCGCGGGGCGGGCGGCCCAGCCGGACGACGCCATCGGGGTACTGGAAGGCAGCGGGCACGCCCGGGCCCGTCTACTCCGCCGACGACCGCCGCGCCATCGGGATGAAGAAGACCATGGTGTTCTACCTCGGCCGCGCGCCGTCGGGGAAGAAGACCACGTGGAAGATGAACGAGTACAGGGCGCTCCAATACGATCCCGGTGCCGCAGTGGGCCGCACCACCGACGGGTCGTCCTCAAGCGCCCACGCCGCCGCACCACTAAACCTTCCTCCGCAGTTGAGGAGCGAGTTCAGTCTGTGTCGTCTCTACACCAGAACCGGAGTCCTGAGACAGTTTGACCGGCGGCCGCTCGCCGGAGCTACAACCGGTCCTGGTGAGGATTCAGGGCCAACCACGGCAGCAGCGGCGTCACCAGATGATGATGATGGATCCGGTGGCTCCACCATGCTACAGATGCAACTAATGGAGAGAGGTGGCAGCGACGATCCATATGGGGAAGACGTGGATGTTTTGGATGAGCTTTTGTACTGGCGTGGGGACTAG	ATGGTAAAGAAAACTTTGTTCATATATTAGTTTGCACAGGGCCAACAGGGCCTCTAGATCCTAGTTGATACTTGATAGTGCATAGTTTTGGTTGCATGCACTTGTTATCTTCAAATATATCTTGCTAGTGCTATGATACTATATCATACTCCCGTGTAGCTCATTTATTATTATGTTTTCTCAAAAAAAGATTTTGAGAGAAAAAAATGGGCATAGTTGTGTCTAGCTAGCTAGTCCCCACGCCAGTACAAAAGCTCATCCAAAACATCCACGTCTTCCCCATATGGATCGTCGCTGCCACCTCTCTCCATTAGTTGCATCTGTAGCATGGTGGAGCCACCGGATCCATCATCATCATCTGGTGACGCCGCTGCTGCCGTGGTTGGCCCTGAATCCTCACCAGGACCGGTTGTAGCTCCGGCGAGCGGCCGCCGGTCAAACTGTCTCAGGACTCCGGTTCTGGTGTAGAGACGACACAGACTGAACTCGCTCCTCAACTACAAACAACATTTATATAGGAAAAACGTCAAGCACAGAGTTGCATATAGCAACTTATTAGCAATAAAAAAAATGGTTTACTGATTTTTCAGTGCAACAATTTATCAGAATAGTATTTCCTTCCGTGCTAATATCATGAAACTTTTGAAAGATCAAGGAAAGGAACACCGAGCGTCGTCGTCGTTCACCGGACGGTGGGTCACAAAGCCACAAACCACGTGGAATATGAAGATATATGCAAACACCTACAAATTGCATGCAAGTTGCCTTTGGACACTTTTACCCGGCGCCAAAAAAGAGCAGGCGCCGCCATCGATCAAGTTGCACTTGTATAGTGGCATATATGTAATCTATATGGAGATGGACATGACACTGATGCGCAGCCTCTTTTGCATAGCTTTGGAAACTGTTTTCGCTTGGTGTCTACAACGGCAAAGAAAACAACACCCATCAATCATTTGCGCTTGTCTGAGTGTTACCTGCGGAGGAAGGTTTAGTGGTGCGGCGGCGTGGGCGCTTGAGGACGACCCGTCGGTGGTGCGGCCCACTGCGGCACCGGGATCGTATTGGAGCGCCCTGTACTCGTTCATCTTCCACGTGGTCTTCTTCCCCGACGGCGCGCGGCCGAGGTAGAACACCATGGTCTTCTTCATCCCGATGGCGCGGCGGTCGTCGGCGGAGTAGACGGGCCCGGGCGTGCCCGCTGCCTTCCAGTACCCCGATGGCGTCGTCCGGCTGGGCCGCCCGCCCCGCGCCTCCCTCTCCTGTCGCGGGCAGAAGTAGAACCACGGCTCCCCCAACCCGACGCCGCTCTGAATCTCTGCACGGACCATGGAGAACGGCATATATATGACGCAGCGCTAGCTGTTAAAGCGAACCAATGCATATGCACGCACTTCGACGACATGAACCGTACGTAAAAGCTGCGATCGAATATGCGTATGATTAGCAACGCGAGGTGGCACCTGAGAGCTGCCATGGGTCGAGGGAGTAGACTTCGACGACGGGGATGACGCGCTCGATGTCGTCGCGGAGGCCGTCGAGTTTGTTGCGAAGGTAGAAGCAGATCAGCTCCTCCTCCGTCGGGTAGAAGCGGTACCCCGGAGGCAGGACGCCGCCGTCCATGCCGATCCCGGCCGGTGGCGCGTGTTGCGGCTCCTAGATGTACGATTCTACTAGCTGGGCAGCCACCTGTGCTCTTGGACTGACTAACATGCGGCGCCGGACGCCAGCGGTTCGGGGGAAGAAGGCAGCTTGGAGAATGGGGGAGACTCCGAGTGCTGAGGTACGGGTGTGAGTATATGAATTGAGGTGTGTGGATGCGTGTACGCATGATGTATATATGGGGAAGCACGAGCTGGTTCATGGTTGACAC	255	28051	4.96218	Nuclear	3
CdNAC84	gene-Chr3A_Cda01021	Chr3A	6824175	6825361	MAMAAEGSGRRDAEAELNLPPGFRFHPTDEELVVHYLCRKVARQQLPVPIIAEVDLYKFDPWDLPGTPALLLLALFFSFSEPSTASTILSVRVFTQKNLDGVADRDACVRAEKALFGRKEWYFFTPRDRKYPNGSRPNRAAGRGYWKATGADKPIAPKGSAKAEGIKKALVFYSGKAPRGVKTDWIMHEYRLAEADRAPGKKGSQKLDEWVLCRLYNKKNNWEKVKVEELQEQEAAPYHYRQNGEVMDAPPADTMSDSFQTHDSETDNASAMHNSFGDMAQGQATMPNGMVTVKEDNDWYTGMNFDELQATYMNMGQMVNPNLCQTVSPAAGLGQDHAGYLQSISAPQMRMWQTILPPF	ATGGCAATGGCGGCGGAGGGCAGCGGGCGCAGGGACGCGGAGGCGGAGCTGAACCTGCCGCCGGGCTTCCGGTTCCACCCGACGGACGAGGAGCTCGTGGTGCACTACCTGTGCCGGAAGGTGGCGCGGCAGCAGCTGCCCGTGCCCATCATCGCCGAGGTCGATCTCTACAAGTTCGACCCGTGGGATCTGCCAGGTACCCCTGCTCTGCTTCTTCTTGCTCTGTTTTTCTCATTCTCTGAACCTTCCACGGCTTCCACGATTCTGTCTGTTCGTGTGTTCACCCAAAAAAATTTGGATGGCGTTGCTGACCGTGATGCGTGTGTGCGTGCAGAGAAGGCGCTGTTCGGGCGCAAGGAGTGGTACTTCTTCACGCCGCGGGACCGCAAGTACCCCAACGGGTCGCGCCCCAACCGCGCCGCCGGGAGAGGGTACTGGAAGGCCACCGGGGCCGACAAGCCGATCGCGCCCAAGGGGAGCGCCAAGGCGGAGGGCATCAAGAAGGCGCTCGTCTTCTACTCCGGCAAGGCGCCCAGGGGCGTCAAGACCGACTGGATCATGCACGAGTACCGCCTCGCCGAGGCCGACCGCGCCCCGGGCAAGAAGGGGTCCCAGAAGTTGGACGAGTGGGTGCTCTGCCGGCTGTACAACAAGAAGAACAACTGGGAGAAGGTGAAGGTGGAGGAGCTCCAGGAGCAGGAGGCGGCGCCTTACCACTACCGGCAGAACGGGGAGGTCATGGACGCCCCCCCGGCCGACACCATGTCCGACAGCTTCCAGACGCACGACTCGGAGACCGACAACGCCTCGGCCATGCACAACAGCTTCGGCGACATGGCGCAGGGGCAGGCCACCATGCCCAACGGCATGGTTACAGTGAAGGAGGATAACGACTGGTACACTGGCATGAACTTCGACGAGCTGCAGGCGACTTACATGAACATGGGCCAGATGGTGAACCCGAACCTGTGTCAGACGGTGAGTCCGGCAGCTGGGCTTGGGCAAGACCATGCTGGCTACTTGCAGTCAATCAGCGCGCCGCAGATGAGGATGTGGCAGACAATCCTGCCACCTTTCTGA	ATGGCAATGGCGGCGGAGGGCAGCGGGCGCAGGGACGCGGAGGCGGAGCTGAACCTGCCGCCGGGCTTCCGGTTCCACCCGACGGACGAGGAGCTCGTGGTGCACTACCTGTGCCGGAAGGTGGCGCGGCAGCAGCTGCCCGTGCCCATCATCGCCGAGGTCGATCTCTACAAGTTCGACCCGTGGGATCTGCCAGGTACCCCTGCTCTGCTTCTTCTTGCTCTGTTTTTCTCATTCTCTGAACCTTCCACGGCTTCCACGATTCTGTCTGTTCGTGTGTTCACCCAAAAAAATTTGGATGGCGTTGCTGACCGTGATGCGTGTGTGCGTGCAGAGAAGGCGCTGTTCGGGCGCAAGGAGTGGTACTTCTTCACGCCGCGGGACCGCAAGTACCCCAACGGGTCGCGCCCCAACCGCGCCGCCGGGAGAGGGTACTGGAAGGCCACCGGGGCCGACAAGCCGATCGCGCCCAAGGGGAGCGCCAAGGCGGAGGGCATCAAGAAGGCGCTCGTCTTCTACTCCGGCAAGGCGCCCAGGGGCGTCAAGACCGACTGGATCATGCACGAGTACCGCCTCGCCGAGGCCGACCGCGCCCCGGGCAAGAAGGGGTCCCAGAAGGTACTCTCCCTGACCATTCTGTATTCCATTCATCGCCGGTGGCATTCCATTCCATGGAACAGTTATCCATATGCAGCATTCATTCTGATTTCTCGTTTCTTTTGCAGTTGGACGAGTGGGTGCTCTGCCGGCTGTACAACAAGAAGAACAACTGGGAGAAGGTGAAGGTGGAGGAGCTCCAGGAGCAGGAGGCGGCGCCTTACCACTACCGGCAGAACGGGGAGGTCATGGACGCCCCCCCGGCCGACACCATGTCCGACAGCTTCCAGACGCACGACTCGGAGACCGACAACGCCTCGGCCATGCACAACAGCTTCGGCGACATGGCGCAGGGGCAGGCCACCATGCCCAACGGCATGGTTACAGTGAAGGAGGATAACGACTGGTACACTGGCATGAACTTCGACGAGCTGCAGGCGACTTACATGAACATGGGCCAGATGGTGAACCCGAACCTGTGTCAGACGGTGAGTCCGGCAGCTGGGCTTGGGCAAGACCATGCTGGCTACTTGCAGTCAATCAGCGCGCCGCAGATGAGGATGTGGCAGACAATCCTGCCACCTTTCTGA	359	40255.1	6.20593	Nuclear	2
CdNAC85	gene-Chr3A_Cda01030	Chr3A	6873134	6878502	MEGSRRPYTHGAVAIMRRPACPVCLPHGSTSIVVELLELRDESNCISKKEEESTTPRAADMAGRPPPSRARPWKRTSSRCCASAAASPLSAPHTRGSFALSKLLASCAAAVTSPAAAASYARNLFDQIPEPTTFCYNNLIRALSSPATPAAPFLVYRRMLRAGSPRPNSFTLAFTLKACAAAPALAEGRQLHAQAFVYGLEPGAYVQTALLNLYTKCEEVGLARTVFDSMAGDRNLVTWSAMMGGYSRVGMVDEVLWLFREMQAAGVEPDEITMACVISACTKAGTLDLGRWLHAYIDRKGITVDMALSTALIDMYAKCGFIERAREVFDAMVERDTKVWSTMIAGLAIHGLAEDALGLFSRMLALKVRPNNVTFIGVLSACAHSGLVDDGRRHWTTMQNLGIKPSIENYGCMVDLLCRSGLLDDAYSFVTDMPVKTLLVETPVIWRTLLVASKNSNRMDIAESASRRLLELEPFNPENYVLLSNLYALSSQWDRVSYMRKKMKENNVSVVAGCSSIEINGHLHKFVVSDDSHPEIKEVRLVLREIADRVQRLGHKPFTAAVLHDVGEEEKEVALLRKLGKSFEGSWYLLSPRDRKYPKGKRPKRGTDGGLGFWKSMTGSKDVFGGADGKEMIGHKSGLTYHVFVGEPEDDAKPAAERKRKRKRKPEPEPELKPKPTEWRMIEFVSINTNKPPDETAANNMLLNDYVLCKITNKNWLDELEDPGLSQGTEVEQGTPTDGSGASQFQQQQPMPSEGPAGPHEEHQQGFPEAPGRGDTPAAAAALQQTGPGEPGGDVNTIDDDPWADSVALNLMDDYHNNPGTPFPIDFMEISDIAGESQPAEQQQATPETRNEISDIAGESQPAEQQQATPETRNKASGSFLSNFDDPLDVDDLYFNFNGYYSDL	ATGGAGGGTTCTCGCCGCCCGTACACCCACGGGGCCGTCGCTATCATGCGCCGGCCTGCCTGTCCCGTCTGCCTGCCGCATGGGAGCACGAGCATCGTTGTTGAGCTGCTAGAATTACGTGACGAATCTAATTGCATTTCGAAAAAAGAAGAAGAAAGCACCACACCAAGAGCTGCTGACATGGCCGGGAGGCCGCCTCCCTCCCGCGCGAGGCCTTGGAAGCGCACGTCGTCTCGCTGCTGCGCCAGTGCCGCGGCCTCCCCGCTCTCCGCGCCGCACACGCGCGGCTCCTTCGCGCTCTCCAAGCTCCTCGCCTCCTGCGCCGCGGCCGTGACAAGTCCCGCGGCGGCAGCCTCCTACGCCCGCAACCTGTTCGACCAAATCCCGGAGCCGACCACCTTCTGCTACAACAACCTCATCCGCGCGCTCTCCTCTCCCGCGACCCCCGCCGCCCCGTTCCTGGTCTACCGCCGCATGCTGCGCGCGGGGTCGCCGCGCCCCAACAGCTTCACGCTCGCGTTCACGCTCAAGGCGTGCGCGGCCGCCCCCGCGCTCGCCGAGGGCCGCCAGCTGCACGCGCAGGCGTTCGTATATGGTTTGGAGCCCGGCGCCTACGTGCAGACGGCTCTGCTCAACCTCTACACCAAGTGCGAGGAGGTTGGGCTCGCCAGGACTGTCTTCGACAGCATGGCCGGGGACAGGAATCTGGTCACTTGGAGCGCGATGATGGGCGGGTACTCGAGGGTGGGGATGGTGGATGAAGTGCTGTGGCTGTTCCGGGAGATGCAGGCTGCGGGGGTGGAGCCAGATGAGATCACCATGGCCTGCGTCATCTCCGCGTGTACCAAGGCCGGAACGCTTGACTTGGGAAGGTGGCTGCATGCTTACATTGATAGGAAGGGGATCACGGTCGACATGGCGCTGAGCACCGCATTGATTGATATGTATGCAAAGTGCGGGTTCATAGAGCGCGCACGAGAGGTGTTTGATGCGATGGTGGAGAGGGATACAAAGGTGTGGAGCACGATGATTGCCGGGTTGGCGATACATGGGCTTGCAGAGGATGCATTGGGGCTGTTCTCAAGAATGCTGGCCCTTAAGGTGAGACCAAACAACGTCACCTTTATTGGTGTTCTGTCAGCCTGTGCCCACAGTGGACTAGTGGATGATGGACGACGACATTGGACTACTATGCAAAACTTGGGAATCAAACCTTCAATAGAGAACTATGGCTGCATGGTTGATCTCCTTTGTCGATCTGGACTCTTGGATGATGCCTACTCCTTTGTTACTGACATGCCAGTAAAAACTCTTCTTGTGGAGACTCCGGTAATTTGGAGGACCCTTCTTGTGGCCAGTAAAAACTCGAACAGGATGGATATAGCCGAATCAGCATCAAGAAGACTCCTTGAGTTAGAACCATTCAATCCAGAGAACTATGTCCTGCTCTCCAATTTGTACGCCTTGAGCTCCCAATGGGATCGAGTAAGCTATATGAGGAAAAAGATGAAGGAAAATAATGTTAGTGTCGTTGCTGGCTGTAGCTCTATTGAAATAAACGGGCATCTGCATAAGTTTGTGGTGAGTGATGATTCACACCCTGAAATCAAGGAGGTAAGACTGGTGTTGAGAGAAATAGCTGACCGGGTGCAACGACTTGGCCACAAACCTTTTACTGCAGCGGTCCTGCATGATGTTGGTGAAGAGGAAAAAGAAGTAGCACTCTTGCGCAAGCTGGGCAAGAGCTTCGAGGGCAGCTGGTACTTGTTGTCGCCGCGGGATCGAAAGTACCCCAAGGGCAAGCGTCCGAAGCGGGGCACGGACGGCGGCTTGGGATTTTGGAAGTCGATGACCGGCAGTAAAGACGTCTTCGGTGGCGCGGACGGCAAGGAGATGATCGGGCACAAGTCCGGGCTCACCTACCACGTCTTCGTCGGCGAGCCGGAAGACGATGCCAAGCCAGCGGCGGAGCGGAAGCGGAAGCGGAAGCGGAAGCCGGAGCCGGAGCCGGAGCTGAAGCCGAAGCCGACGGAGTGGAGGATGATTGAGTTCGTCTCCATCAACACGAACAAGCCCCCCGACGAAACCGCGGCGAACAACATGCTGTTGAACGACTACGTGCTGTGCAAGATCACGAACAAAAACTGGCTCGATGAGCTTGAGGACCCTGGTTTGTCTCAGGGAACGGAGGTGGAGCAAGGAACACCAACGGACGGCAGCGGCGCGTCGCAATTTCAGCAGCAGCAACCAATGCCTAGTGAAGGCCCCGCTGGGCCACATGAGGAGCACCAGCAAGGGTTCCCGGAAGCTCCAGGCAGGGGAGATACGCCGGCGGCCGCGGCAGCGTTACAGCAAACAGGGCCCGGCGAACCTGGTGGAGATGTAAACACTATCGATGATGATCCATGGGCTGATAGCGTAGCCCTTAATTTGATGGATGATTATCACAACAACCCTGGCACGCCTTTCCCCATTGATTTCATGGAGATTTCTGACATTGCCGGCGAGTCACAGCCTGCAGAGCAGCAGCAAGCCACACCGGAAACTAGGAACGAGATTTCTGACATTGCCGGCGAGTCACAGCCTGCAGAGCAGCAGCAAGCCACACCGGAAACTAGGAACAAGGCATCCGGTAGCTTCCTTTCAAACTTTGATGATCCTCTCGACGTTGACGACCTCTACTTCAATTTCAATGGTTATTACTCTGATTTGTAA	TTACAAATCAGAGTAATAACCATTGAAATTGAAGTAGAGGTCGTCAACGTCGAGAGGATCATCAAAGTTTGAAAGGAAGCTACCGGATGCCTTGTTCCTAGTTTCCGGTGTGGCTTGCTGCTGCTCTGCAGGCTGTGACTCGCCGGCAATGTCAGAAATCTCGTTCCTAGTTTCCGGTGTGGCTTGCTGCTGCTCTGCAGGCTGTGACTCGCCGGCAATGTCAGAAATCTCCATGAAATCAATGGGGAAAGGCGTGCCAGGGTTGTTGTGATAATCATCCATCAAATTAAGGGCTACGCTATCAGCCCATGGATCATCATCGATAGTGTTTACATCTCCACCAGGTTCGCCGGGCCCTGTTTGCTGTAACGCTGCCGCGGCCGCCGGCGTATCTCCCCTGCCTGGAGCTTCCGGGAACCCTTGCTGGTGCTCCTCATGTGGCCCAGCGGGGCCTTCACTAGGCATTGGTTGCTGCTGCTGAAATTGCGACGCGCCGCTGCCGTCCGTTGGTGTTCCTTGCTCCACCTCCGTTCCCTGAGACAAACCAGGGTCCTCAAGCTCATCGAGCCAGTTTTTGTTCGTGATCTTGCACAGCACGTAGTCGTTCAACTGCACGTGCAACGCAAGACAGGCGATACACAAAATGCATTGGCATCAATGTTAATTACTAGAAACAATCTTAGAGTTAAACTACGTATACAGGCACATAATTTCAGCACGAGCACCAAATAGTTACTGGAGTCAATTAAGGTCACGAACCAGCATGTTGTTCGCCGCGGTTTCGTCGGGGGGCTTGTTCGTGTTGATGGAGACGAACTCAATCATCCTCCACTCCGTCGGCTTCGGCTTCAGCTCCGGCTCCGGCTCCGGCTTCCGCTTCCGCTTCCGCTTCCGCTCCGCCGCTGGCTTGGCATCGTCTTCCGGCTCGCCGACGAAGACGTGGTAGGTGAGCCCGGACTTGTGCCCGATCATCTCCTTGCCGTCCGCGCCACCGAAGACGTCTTTACTGCCGGTCATCGACTTCCAAAATCCCAAGCCGCCGTCCGTGCCCCGCTTCGGACGCTTGCCCTTGGGGTACTTTCGATCCCGCGGCGACAACAAGTACCAGCTGCCCTCGAAGCTCTTGCCCAGCTTGCGCACTGCAAACGAAAACAGAGAAGGTGTAACGAGAAAAATCACGGCTCAATAATCAAGAAGATTATGGCTCTGCATGATAGGCACCAAGATCCTTGGGATGCTGGGAATAGACATCGTCGTCGTTGTCGTTGATTTTGCGGACACGCAAAAGCTTTGCGTGTCAGAATGTATAGAAGGAAGAAAAGGCGTTGAGAAATGCACCGAAGTACAGGGTTACAACAGCTCGCAGCGAGCCAGCCGCATGTAACAGACAGCGACGATCAGGACGCAGACTCACCCTAGTTATCTATTACAACCTGCTCTGCAACCTGATTTTCTACGACCCCCTGGTGGGCATCCAAGGGCCATAGTCTTGCGAGGCGTGCAGCCCCTGCCAACATCCACAATCTAGCCTCTTGTTTACATCGCCCAACTACTACATCTATTGATCCTAGTTCTGACTCGAAAACTCTTGCACACCGCTCCTTCCAAATGTTCCAGGTAACTAAGATGAATAGGGAGTCAAAACCACGCATGTCGTTGTCGTTGATAGGCTCACAGTAGGGTAGAGGCTCGCCGCGCAGCTTCGGCTGGAGGTAGGAAAGAATGAGTTCCTGGTCCTTTGGGGCGAACCGAACGCCGGGAGCACTAAGGTAATCAAAGTTGTAGCCGGCCGCTCCTTCACCGGACGGCGGCTTAGGTTCCGACATTGTTTCTCCGAGGGAGTCAAGCGCTACTGCTGCACGCGTTGCGCCGAATGAACAAGGCTCTCCCATTGTATGTATGGATGTGTATCTAGTGTCCTAGAGTAACACGATCAATTATAGTTGTACTCGGGTTCCAACACCAATTGTAACTGATTAGGGGTCTGTCTACGTACGCTCGTGCATTTTCAGGCTCATCAACACCCTGAGTGTTTTACGGCAACAAAAAACACTCGGTTTTGGGTTGGGTATAAATCGGGTGTTCTGCATGTCTCACTCGAATTTTCAATCATTCGATTCTGAATTATAGTTCAGATTTTATTACTTCTGCTATGATTACAAATTTGCAAAGGGTTTTGGAAGTATTTCAATGCCCATAAAGCAATTTTCTAACATTAGTTTATGGGAAAATTTGCTGTGGCACACTACAAAAATATGGATTTGGGTACAGCACATCGCAAAAGGCGAAATTAGGTGAGGCACGTTATAAAGTTGTGAATATTTAGCTGCAGCACACTAACATAGAGAGACATGCTATTTTTAACTTTTTTTTATCTCCTTATTCGAAATGCATTTGAAGTTGAAACTTTGCACAAATACAGTTTGTTACATTCTCTATGTTATTTTTTTTCATACTTTTTCTCAATCATTCGCAGAGTTTGATTTACAAAACAAATACTTTTTTCAATGAAAAATTATTTAAACAACGGAGAAAAAATCTACAAAAAATCACATAAATAGAGTACGCAACAATGTATCTCCGTGGAAACTTTTAAACTGTAACATATATCCAGTAAGTAGATAGAAAAAGTTAAAAATATCATTCTCCTCTCTATAGTGTACTACAGCTCAATATTCACAAAATTGTAGCGTGCCTCACCTAATTTTGACTTTTGAGGTGTGTTATTCCCGAATCCATATTTTTGAAGTGTGCCACAGCAAATTTTTCCTTAGTTTACCAGTTACAATCAACGGAAAACTGAAGTTACAGAATAAGAAGACCAAATTTACTGTATTTTTAGATTATTTACATTGTTAGTTTAGTACAAGAGTGCATACACTACATCTCGCAAGGCAGTCAAGACTCAAGAGTGGCCGCAGTCAACGGTCACAAAATCTGATTGCCAGAGACGTAAAAAAAACGCTCGAATGTTGTTTAGCTTTCCTGATTACCAAAAGTCCTTGCAAGAACAGTATCCTCCCCTAAATCTATGGAAACGGACACGATCCCTAACGATTATCTCTCGATTGTAAGACTTGCTTACTATTTTTGCTACTTCATGGCAATCCGGACAAAATCTTAAGTTCTTTACCACCCGAATTACATGAGCCGCATCTGTCTTCAACAATCCATACGCAATTGCTAACCTTTCACTATGCTCACAGAGTGCTACTTCTTTTTCCTCTTCACCAACATCATGCAGGACCGCTGCAGTAAAAGGTTTGTGGCCAAGTCGTTGCACCCGGTCAGCTATTTCTCTCAACACCAGTCTTACCTCCTTGATTTCAGGGTGTGAATCATCACTCACCACAAACTTATGCAGATGCCCGTTTATTTCAATAGAGCTACAGCCAGCAACGACACTAACATTATTTTCCTTCATCTTTTTCCTCATATAGCTTACTCGATCCCATTGGGAGCTCAAGGCGTACAAATTGGAGAGCAGGACATAGTTCTCTGGATTGAATGGTTCTAACTCAAGGAGTCTTCTTGATGCTGATTCGGCTATATCCATCCTGTTCGAGTTTTTACTGGCCACAAGAAGGGTCCTCCAAATTACCGGAGTCTCCACAAGAAGAGTTTTTACTGGCATGTCAGTAACAAAGGAGTAGGCATCATCCAAGAGTCCAGATCGACAAAGGAGATCAACCATGCAGCCATAGTTCTCTATTGAAGGTTTGATTCCCAAGTTTTGCATAGTAGTCCAATGTCGTCGTCCATCATCCACTAGTCCACTGTGGGCACAGGCTGACAGAACACCAATAAAGGTGACGTTGTTTGGTCTCACCTAAAATGCAATATGCACAACAATATAGTAAGATTCATGGGAATTGACATGAAAAAGCTGCAAAGAAAATCTGAGAATTCCAATCATTTGAAAAGTAAGTTGAACATATGAGCTGCCAATAATTTCTTGGAAGAACTAGGTTCAGGACAACTGACTAGACTGGTCATTTGTATTGAGTTGTGAGTACAAATTCACGTATGTTCATCTGAACTTAGTATCACCAAACTTTAATCCAAAAAAAAACTTAGTATCACCAAACAAACAAAATCTCATCAGGGCAGCATTTTTTTACCTTAAGGGCCAGCATTCTTGAGAACAGCCCCAATGCATCCTCTGCAAGCCCATGTATCGCCAACCCGGCAATCATCGTGCTCCACACCTTTGTATCCCTCTCCACCATCGCATCAAACACCTCTCGTGCGCGCTCTATGAACCCGCACTTTGCATACATATCAATCAATGCGGTGCTCAGCGCCATGTCGACCGTGATCCCCTTCCTATCAATGTAAGCATGCAGCCACCTTCCCAAGTCAAGCGTTCCGGCCTTGGTACACGCGGAGATGACGCAGGCCATGGTGATCTCATCTGGCTCCACCCCCGCAGCCTGCATCTCCCGGAACAGCCACAGCACTTCATCCACCATCCCCACCCTCGAGTACCCGCCCATCATCGCGCTCCAAGTGACCAGATTCCTGTCCCCGGCCATGCTGTCGAAGACAGTCCTGGCGAGCCCAACCTCCTCGCACTTGGTGTAGAGGTTGAGCAGAGCCGTCTGCACGTAGGCGCCGGGCTCCAAACCATATACGAACGCCTGCGCGTGCAGCTGGCGGCCCTCGGCGAGCGCGGGGGCGGCCGCGCACGCCTTGAGCGTGAACGCGAGCGTGAAGCTGTTGGGGCGCGGCGACCCCGCGCGCAGCATGCGGCGGTAGACCAGGAACGGGGCGGCGGGGGTCGCGGGAGAGGAGAGCGCGCGGATGAGGTTGTTGTAGCAGAAGGTGGTCGGCTCCGGGATTTGGTCGAACAGGTTGCGGGCGTAGGAGGCTGCCGCCGCGGGACTTGTCACGGCCGCGGCGCAGGAGGCGAGGAGCTTGGAGAGCGCGAAGGAGCCGCGCGTGTGCGGCGCGGAGAGCGGGGAGGCCGCGGCACTGGCGCAGCAGCGAGACGACGTGCGCTTCCAAGGCCTCGCGCGGGAGGGAGGCGGCCTCCTGTGGACTGAGGTGGCGCATGGGCGGGGAAATTCGAAACGGAGCCCGGTGCTCTGCTCCTCGTGGAAGGCTTTGTGCACGGCACGCGGCGGTGCACCGTGCCGCCCGCCTCAGCCCTCACGAATATTTGGCTCCTCACGGCCTCACCCGGCCATGTCAGCAGCTCTTGGTGTGGTGCTTTCTTCTTCTTTTTTCGAAATGCAATTAGATTCGTCACGTAATTCTAGCAGCTCAACAACGATGCTCGTGCTCCCATGCGGCAGGCAGACGGGACAGGCAGGCCGGCGCATGATAGCGACGGCCCCGTGGGTGTACGGGCGGCGAGAACCCTCCAT	904	99232.3	5.56763	Chloroplast	5
CdNAC86	gene-Chr3A_Cda01844	Chr3A	13003253	13006831	MTWCNTFNDVRAVENNLATAAAVAAAKKQQQASSHVNLIRTCPSCGHRAQYEQVQAAATIQDLPGLPAGVKFDPTDQELLEHLEGKARPDARKLHPLIDEFIPTIEGENGICYTHPERLPGVGKDGLIRHFFHRPSKAYTTGTRKRRKVHTDEQGGETRWHKTGKTRPVFSNGKLKGYKKILVLYTNYGKQRKPEKTNWVMHQYHLGSDEEEKDGELVVSKVFYQTQPRQCGSGSGSMTTAKEAVPLAVSAVGTDHHQHDGNNSMLKEAGIVDFYSPAALIGYNQAAPNNRAAASAHLMPNFEVHTAGAAGFGP	ATGACATGGTGCAACACCTTCAACGACGTGCGCGCCGTGGAGAACAACCTCGCCACCGCGGCGGCTGTCGCCGCCGCCAAGAAGCAGCAGCAGGCGTCCTCCCACGTTAACCTCATCAGGACGTGCCCCTCCTGCGGCCACCGCGCGCAGTATGAACAGGTGCAGGCAGCGGCGACGATCCAGGATCTGCCAGGACTGCCGGCCGGTGTGAAGTTTGATCCGACAGACCAGGAGCTGCTCGAGCACCTGGAGGGGAAGGCACGGCCGGACGCCCGCAAACTCCACCCGCTCATAGACGAGTTCATCCCCACCATCGAGGGCGAGAACGGCATCTGCTACACCCATCCGGAGAGGCTTCCCGGAGTCGGCAAGGACGGCCTAATCCGGCACTTCTTCCACCGCCCATCGAAGGCTTACACCACGGGGACACGGAAGCGGCGGAAAGTACACACCGACGAGCAAGGCGGCGAGACGCGGTGGCACAAGACGGGCAAGACCCGCCCGGTGTTCAGCAATGGCAAGCTCAAGGGCTACAAGAAGATCCTGGTCCTCTACACCAACTATGGCAAGCAGCGCAAGCCCGAGAAGACCAACTGGGTGATGCATCAGTACCACTTGGGCTCTGACGAGGAGGAGAAGGACGGCGAGCTCGTCGTGTCCAAGGTGTTCTACCAGACGCAGCCGAGGCAGTGCGGCAGCGGCAGCGGGTCGATGACGACGGCCAAGGAAGCTGTCCCCCTCGCGGTTAGTGCCGTTGGCACCGATCACCACCAACACGACGGTAACAACAGCATGTTGAAGGAAGCAGGCATTGTAGATTTCTACAGCCCGGCAGCGCTAATCGGGTATAACCAGGCGGCTCCAAATAACAGGGCGGCTGCCTCTGCCCACTTGATGCCTAACTTCGAAGTGCACACGGCCGGGGCTGCTGGCTTTGGTCCCTGA	CTCGTGGCGATCTTCCTGGGCAGCAGCAGCAACAACCAAAAGTTGGTGAGAATTCTATTCCCTGTACCAGACAGACAGCGAGGGAAAACACACCCAGCAACTGCTGCTAGAGCAGAGGGGCAGGGGGATAGTAGTGGCTGGTGGTAGCTTTTAACAGGGACAAGCTTCCTCGGGGCCTCTTTTTCTCTTTGTTCGCTTCTCCAGCCGCTTTGTTCCGTCCTCCCCTCCCGCTCTTTTCCTCCATCTCTCTTCTTTTACGTAGCCTGTCATTCCTCCGGGATCAGCAGCCTTGGCCTGCTTTGCCCCCATATGGAGGCCAGGAGGAGCAAAGCGTAGCCGGCAGGAGACAAGGAGAGGCTTTCGACGATCTTCCCCTCTTTCTCATCTTCTCGTACTAAAATCCTATCCGTCCTCCTGTAAGAAGAGGAGGATCGGATAAGGGTGGCGAGAGGAGGGAGAGAGAGATAACGAGATCGATCGACCTCACAATCATGACATGGTGCAACACCTTCAACGACGTGCGCGCCGTGGAGAACAACCTCGCCACCGCGGCGGCTGTCGCCGCCGCCAAGAAGCAGCAGCAGGCGTCCTCCCACGTTAACCTCATCAGGACGTGCCCCTCCTGCGGCCACCGCGCGCAGTATGAACAGGTAGCCGAATCCATCAAGTCAGTGTGCATGCAAGCAACATGTTTGTCATAAGTACACAGTTTGTCAGTTCCAAAATTTATTTCGTCAAGTTACATCTAGCTAGCTAGCGTACACCGTTATAGATTGGCGCCCACCTAAAACAGTGAGGCGCGTAACTAACAAAAGTGAGTTGCTGGATCATCAGGTGCAGGCAGCGGCGACGATCCAGGATCTGCCAGGACTGCCGGCCGGTGTGAAGTTTGATCCGACAGACCAGGAGCTGCTCGAGCACCTGGAGGGGAAGGCACGGCCGGACGCCCGCAAACTCCACCCGCTCATAGACGAGTTCATCCCCACCATCGAGGGCGAGAACGGCATCTGCTACACCCATCCGGAGAGGCTTCCCGGTACGTAGATGCTCAATGTTTTTCACCAGCTGCTTACTGGTACTACAAAATTGCTTGCTCATATCATATTAGAGTAATGTTAGCTGCATGCCTGCATTACGTCACCCAGCAGCAAAGTGTACGATTATTTGCAAGCGGTCCATCACTTCGGATTTGGACCGGTCGAGAAAGATAGGTTGATCCGTCACGGAAGAACCTTGCTAGAGACAACTTGTACATAGACTAATTGTTCTCTAAAATTCCTAATTGATTGTTTTACGGATCATTTACTAATTTTGTCGGTGAACAACTTTTTTCCAAGTTTTAATTTAGACGTTTTTCAATTTACTTTTAGTGTCACAGTCACGTCATATCATTTTTGTTCTCGTAAAACTACACGCCTATTCCTCTTTGTTCTTTTTTTTCCTGATTACAGCTAAACTTTCCATGCATCCATATGCTACCAGATGGTCATTAACTTTTGGGAGTGATACCGTATAAATATCGACAAAGGGTGCCTTTGAAGTAATCGTTTGTCCTACTTGGCATGTATTTTATTGTACACTGAAATCGATAGATTGAGACACAAAATGCTATCAAAGGTCTACATCAATGCAGGGTGCACGCAACATCATCAGATCAAAGGAAGTACATAGACACTGCAAAGGAACCATCTGAACTATTTTGTCATTAATCTACGTATAGGTTTTGATCGGGTTCTTGCTATAGTAAGTCCTATTTTCTAATATAGTTTAGGCTAATCATTCATTTTGTTACACTATTCCTATTTATGTATCATTCAATTTAAGTTGTTTTATTTTCTATTTTTAATAAAAATATAATAACGCTTTACCCTTCAAAGGTACTCTGTTAAATTATTATCAGCGTTGACTTTTTTGTTACATTTGACCATTCATCTTATTCAAAAAAGTTTTAAAATATCATATATTTTGTTATGAATTGTTTGTCACTAAAATAAATTTAAAAGTAACTTATAATTTTTCATATTTGAATAAATATTTGAATAAAATGAATGGTCAAATATATATAAAAAAATTAATGACGACAACAATTTAAGAATGGAGGAAGTACGACTTTATCATGCAGTAAAGAAACGGCTGAGTATGGATAGGAGCGCATATAATTTCCTTGATGACAGCACATAAATTGAATGATTTATTTGTGTTTGATCTTTGTGAAATTATTGAACAGTCAATGTGTTCCAAATAGCACTTAAGGAAATAGATTATTCCAAGAAGCTACTTTTGATTTCTACATTTTGATATTCAAAAGGCATTGGTTTCTTCTCAAAATTAATTCAATTTTTATTGTTTCTCGAATTATATAGGTTTTGATGTGTTATATATATTCATTATCTAAGGTATAAGAAATTTGATTTTTGTGCGGCAAAAATGAATAACTTTGTTGATTGGCAGTCCCATAGGCTGGCAACAAGTTCATCGGCAAACGTTTTTTTTTTTTGCAAGCATGTAATGAGAAATTATTTTCTCGAATGCATAGTTATATATGACTTCGTTTACAGTTGCACCGCCTCTTACATATTTGCAACACGTTGCCTCGATTGGTTCCAGGAGTCGGCAAGGACGGCCTAATCCGGCACTTCTTCCACCGCCCATCGAAGGCTTACACCACGGGGACACGGAAGCGGCGGAAAGTACACACCGACGAGCAAGGCGGCGAGACGCGGTGGCACAAGACGGGCAAGACCCGCCCGGTGTTCAGCAATGGCAAGCTCAAGGGCTACAAGAAGATCCTGGTCCTCTACACCAACTATGGCAAGCAGCGCAAGCCCGAGAAGACCAACTGGGTGATGCATCAGTACCACTTGGGCTCTGACGAGGAGGAGAAGGACGGCGAGCTCGTCGTGTCCAAGGTGTTCTACCAGACGCAGCCGAGGCAGTGCGGCAGCGGCAGCGGGTCGATGACGACGGCCAAGGAAGCTGTCCCCCTCGCGGTTAGTGCCGTTGGCACCGATCACCACCAACACGACGGTAACAACAGCATGTTGAAGGAAGCAGGCATTGTAGATTTCTACAGCCCGGCAGCGCTAATCGGGTATAACCAGGCGGCTCCAAATAACAGGGCGGCTGCCTCTGCCCACTTGATGCCTAACTTCGAAGTGCACACGGCCGGGGCTGCTGGCTTTGGTCCCTGACCAAGATATGCAGATGCAACTATTTTACTGATGATGATATAGGTTAGAGGGAAAGAAAGGCAGGTAAAGGCTCTGGTATGGATGGCATAACTTACTACGAGTGAGCGTTTAACGGTGCTGGAAAAATAAGAGGAGCGTTGATGGGTGGCTGGCCGGCTGTGCATAAAGATGCTAAAAACAATGAGTAGGAATCGATACTATCACACTGTTCATTAATTGTTTGTACGCATACGTAACTTGACATTCTCAATTATTTGTTTAGTGGTCAGTTGTTCAAATACAAATATGGACCTTGATATTGTATATTAGCTATTAATAACCAAAGGGCCTTGACTACGAAGTCCTTTTATATTCACCAATATACATACGAGAAGAGGAGAATGCTGAC	314	34488.4	8.95467	Mitochondrial	3
CdNAC87	gene-Chr3A_Cda03659	Chr3A	30390291	30391976	MEAKHAKPQLPPGFRFRPTDQELVVHYLRPRALDSPLPAAVDIPDVRILAHDPSDLLPPGWSEAERYFFTCKEAKYVKGRRANRATGAGYWKATGKEKPVAVAVPVPGSCEQQEVVVGMKRSLVFYRGKPPSGSKTDWVMHEYRLAGAGLSPSRRSKEQPAEGWVLCRVFRKKGPSSSSGADAKEAEEEKEEEQVDADADEARESSSHGFIDFFARADAARRRASSPVVSSSCLTDASHEQQCREQETTSRGNA	ATGGAGGCCAAGCATGCGAAGCCGCAGCTGCCCCCGGGCTTCCGGTTCCGTCCGACCGACCAGGAGCTGGTGGTGCACTACCTCCGGCCGCGCGCGCTGGACTCGCCGCTCCCCGCCGCCGTGGACATCCCCGACGTGCGCATCCTCGCGCATGACCCCTCCGACCTGCTGCCCCCAGGGTGGAGCGAGGCGGAGCGCTACTTCTTCACGTGCAAGGAGGCCAAGTACGTCAAGGGCCGCCGCGCGAACCGGGCCACCGGCGCTGGTTACTGGAAGGCCACGGGCAAGGAGAAGCCCGTCGCGGTGGCCGTGCCCGTTCCGGGAAGCTGCGAGCAGCAGGAGGTGGTGGTGGGCATGAAGCGGTCGCTGGTGTTCTACCGCGGGAAGCCGCCGAGCGGGAGCAAGACGGACTGGGTCATGCACGAGTACCGCCTCGCCGGCGCCGGGCTGTCCCCGTCCCGCCGGTCCAAGGAGCAGCCCGCCGAGGGGTGGGTGCTGTGCCGCGTGTTCAGGAAGAAGGGCCCCTCGTCCTCCTCCGGCGCCGACGCCAAGGAGGCAGAGGAGGAGAAGGAGGAGGAACAGGTGGACGCAGATGCTGATGAGGCCCGTGAATCCTCCTCCCACGGGTTCATCGACTTCTTCGCGCGCGCGGACGCGGCGCGGCGGCGGGCGTCGTCGCCGGTGGTGTCGTCGAGCTGCCTGACGGACGCGTCGCACGAGCAGCAGTGCCGGGAGCAGGAGACCACCAGCAGAGGCAACGCCTGA	GCATCGCAGAGCAGCACAAGATGGGGCTTTTCTCCGGGCGTCCCACAAAAGGAGGAGAGGTGAGAAAGTGGTGTGCAAGCTACAGCCAAAACCAGTGAGCAAGGTTCCGTTGCAACAACGGGTTGGGTTGTGTTGGGTTGAGTCTCCGTCACGCCACTTCTTCCCCCTCGCACACTCCACTGCAAACCTCTCCTCGCTCGCTCGTCTATAAAATCTACGCCGCCGTCTCCCTGCTCCCTCCCCTCTTCCTCCTCCCCTCCTCTGCTCTGTGCCTGCACAAGACGAAGCAATGGAAGCTCGGCGGCCACTGTAGCCTCTTGATTCGGTCCCTCCCGGCGCGCTGTAAAGATTGCAACTTTGGGTCGCCGAAGCAGGGAAAAATCGAGTCTTGGATTTGGTCTGACTCCCTGTTGCCCCTAGCCAAAGCAGCTCAATCGATCGATGGAGGCCAAGCATGCGAAGCCGCAGCTGCCCCCGGGCTTCCGGTTCCGTCCGACCGACCAGGAGCTGGTGGTGCACTACCTCCGGCCGCGCGCGCTGGACTCGCCGCTCCCCGCCGCCGTGGACATCCCCGACGTGCGCATCCTCGCGCATGACCCCTCCGACCTGCTGCCCCCAGGTGAGTCTACCGGTGGGGATTCAGCTTGCTTGGATCTCCAAGGATTCGGATTCGGAGCTGATTTTGCTTAATCCTGGTAGGGTGGAGCGAGGCGGAGCGCTACTTCTTCACGTGCAAGGAGGCCAAGTACGTCAAGGGCCGCCGCGCGAACCGGGCCACCGGCGCTGGTTACTGGAAGGCCACGGGCAAGGAGAAGCCCGTCGCGGTGGCCGTGCCCGTTCCGGGAAGCTGCGAGCAGCAGGAGGTGGTGGTGGGCATGAAGCGGTCGCTGGTGTTCTACCGCGGGAAGCCGCCGAGCGGGAGCAAGACGGACTGGGTCATGCACGAGTACCGCCTCGCCGGCGCCGGGCTGTCCCCGTCCCGCCGGTCCAAGGAGCAGCCCGCCGAGGGGTGGGTGCTGTGCCGCGTGTTCAGGAAGAAGGGCCCCTCGTCCTCCTCCGGCGCCGACGCCAAGGAGGCAGAGGAGGAGAAGGAGGAGGAACAGGTGGACGCAGATGCTGATGAGGCCCGTGAATCCTCCTCCCACGGGTTCATCGACTTCTTCGCGCGCGCGGACGCGGCGCGGCGGCGGGCGTCGTCGCCGGTGGTGTCGTCGAGCTGCCTGACGGACGCGTCGCACGAGCAGCAGTGCCGGGAGCAGGAGACCACCAGCAGAGGCAACGCCTGAATCGTCATCGAGCTGAAGCCACAACGGGTAGAGGGCAACAAACCCAGCCAGGCAGAGCTTTGTATGTAGTACTACTCCAGTTGCAGCCTAATCTGCAAGTTTAGTAAGGATAGGAGTAAAACTAGAACCGCAAGTGAGAGAGGACAGTCGTTGTTCTTTGTAAGTTCAGTGAGTCCAGTGTTGTTGTTCAGCTTAGTCACCACCGCCGCCGGAACTAATGTACTACCTGATTACCAAACTCCCGTCGTGAGTTGCCATACAGGTGTGCTCGGATCAAGTCTAAATTTTAGAGCTATCATATTTAATCTTTATATATTAAATAAGATAACTAAATATAAAACTAATTACACAGCGCGATATTACTTCGCAAGACGATTTTATTAAACCTAATTAAGCTATA	254	28041	8.2287	Nuclear	2
CdNAC88	gene-Chr3A_Cda04147	Chr3A	38158314	38160080	MAAPRPYDQLPPGVYFKPSHEDCVRDYLHPWIARGCAGEEPLHDAVFTVDVYRHSPDELRRMFRPGHARGVERRWYFLTLLRRSVTGRGKRLVPTGGYWKIEQGVTDLDDGDCVPSAWGERRSFGFYLPNDAHNHKTPWLMEEIMLTDGNDDGKGKGKGIPGGEESVPVLYRIYVSPRATNKDRREILGEEGVSVDREGKPKPICVAVGDEYFDMLAARLPASCVRRARHAGGHHVAAPPPGGFGHQMQAGQVAPPQPPESTAHNNFHAALPPVLLQGHQQGQAAPPPAAHGRHQHYHVQNTGLYDAPPPPEFIGHHNLHDAQLQVVHGYQQSQAAPLPAVHGHYEQYYVQNAGFYDAPPSTPAVHGDHQHYYVQNAVGFYDTPPPPPAVHGDHQHYYVQNTVGFYDAPPRPPIHVPNPPQQGEDVEEMHRVEKKQRMTYASPQRPRDASDAAAAVQEPAAPHAPTQPQEEEMIPRSGTPSPPPVSNDDDVSRPLLSPIVFDAAFRHDATNKDPSPGSGSSDLSNLTHDLFGNDFGLDCSNLFWFDDDGLPVDTFRLPNNLQYDFDPSWIEDDFGPSLQAPPPPLDRN	ATGGCTGCGCCACGACCTTATGATCAGCTGCCGCCGGGTGTGTACTTCAAGCCGTCCCACGAGGACTGCGTCCGCGACTACCTCCATCCGTGGATCGCGAGAGGATGCGCCGGCGAGGAGCCGCTGCACGACGCCGTGTTCACCGTGGACGTGTACCGCCACAGCCCTGACGAGCTCCGGCGGATGTTCCGTCCGGGCCACGCGCGCGGGGTTGAGCGCAGGTGGTACTTCCTCACACTGCTGCGGCGGAGCGTCACTGGCCGCGGCAAGCGGCTCGTCCCCACGGGGGGCTACTGGAAGATCGAGCAGGGGGTCACGGACCTCGACGACGGCGATTGCGTCCCCAGCGCATGGGGGGAGCGCCGGTCGTTCGGGTTCTACCTGCCCAACGACGCCCACAACCACAAGACGCCGTGGCTCATGGAGGAGATCATGCTTACGGACGGCAACGACGACGGGAAGGGGAAGGGGAAGGGGATACCGGGGGGCGAGGAGAGCGTGCCGGTGCTCTATAGGATCTACGTGTCGCCGCGAGCGACCAACAAGGATCGGAGGGAGATTCTTGGGGAGGAGGGCGTATCCGTTGATCGGGAGGGAAAGCCCAAGCCGATTTGTGTTGCGGTGGGCGACGAGTACTTTGACATGCTCGCGGCGCGTCTGCCGGCGTCGTGCGTCCGTCGTGCTCGTCACGCTGGGGGGCATCACGTCGCCGCCCCGCCGCCGGGAGGTTTCGGGCATCAAATGCAGGCCGGACAAGTCGCGCCGCCGCAGCCGCCAGAATCTACCGCTCACAACAATTTCCATGCCGCGCTGCCGCCGGTCCTTCTTCAAGGTCACCAGCAAGGCCAGGCCGCGCCACCGCCTGCCGCTCATGGTCGCCATCAGCACTACCACGTCCAGAACACGGGCTTGTACGACGCGCCGCCGCCGCCGGAATTTATCGGCCACCACAATCTCCATGACGCGCAGCTGCAGGTCGTTCACGGTTACCAACAAAGCCAGGCCGCGCCGCTACCTGCCGTTCATGGTCACTATGAGCAGTACTACGTCCAGAACGCGGGCTTCTACGACGCTCCACCGTCGACGCCTGCCGTTCATGGTGACCATCAGCACTACTACGTCCAGAACGCGGTGGGCTTCTACGACACTCCACCGCCGCCGCCTGCCGTTCATGGTGACCATCAGCACTACTACGTCCAGAACACGGTGGGCTTCTACGACGCTCCACCGCGGCCTCCGATCCATGTCCCTAATCCTCCGCAGCAAGGCGAAGACGTGGAGGAGATGCATCGTGTAGAGAAGAAGCAGCGGATGACGTACGCGTCGCCGCAACGGCCCCGCGACGCCAGCGACGCGGCCGCCGCCGTCCAAGAACCTGCGGCGCCGCATGCGCCGACGCAGCCGCAAGAAGAAGAAATGATCCCCCGCTCCGGGACGCCTTCGCCACCTCCGGTCAGCAACGACGACGACGTATCACGCCCACTACTATCACCAATTGTCTTCGACGCCGCGTTCCGGCACGATGCGACCAACAAGGACCCGTCGCCCGGCAGCGGCTCTTCGGATCTGTCCAACCTCACGCACGACTTGTTCGGCAACGACTTCGGGCTGGATTGCTCGAACCTGTTCTGGTTCGACGACGATGGCCTGCCGGTGGACACGTTTCGTCTCCCGAACAACTTGCAGTACGACTTCGATCCTTCTTGGATCGAAGATGATTTCGGGCCGTCCTTGCAGGCACCGCCACCACCACTAGATAGGAATTGA	TCAATTCCTATCTAGTGGTGGTGGCGGTGCCTGCAAGGACGGCCCGAAATCATCTTCGATCCAAGAAGGATCGAAGTCGTACTGCAAGTTGTTCGGGAGACGAAACGTGTCCACCGGCAGGCCATCGTCGTCGAACCAGAACAGGTTCGAGCAATCCAGCCCGAAGTCGTTGCCGAACAAGTCGTGCGTGAGGTTGGACAGATCCGAAGAGCCGCTGCCGGGCGACGGGTCCTTGTTGGTCGCATCGTGCCGGAACGCGGCGTCGAAGACAATTGGTGATAGTAGTGGGCGTGATACGTCGTCGTCGTTGCTGACCGGAGGTGGCGAAGGCGTCCCGGAGCGGGGGATCATTTCTTCTTCTTGCGGCTGCGTCGGCGCATGCGGCGCCGCAGGTTCTTGGACGGCGGCGGCCGCGTCGCTGGCGTCGCGGGGCCGTTGCGGCGACGCGTACGTCATCCGCTGCTTCTTCTCTACACGATGCATCTCCTCCACGTCTTCGCCTTGCTGCGGAGGATTAGGGACATGGATCGGAGGCCGCGGTGGAGCGTCGTAGAAGCCCACCGTGTTCTGGACGTAGTAGTGCTGATGGTCACCATGAACGGCAGGCGGCGGCGGTGGAGTGTCGTAGAAGCCCACCGCGTTCTGGACGTAGTAGTGCTGATGGTCACCATGAACGGCAGGCGTCGACGGTGGAGCGTCGTAGAAGCCCGCGTTCTGGACGTAGTACTGCTCATAGTGACCATGAACGGCAGGTAGCGGCGCGGCCTGGCTTTGTTGGTAACCGTGAACGACCTGCAGCTGCGCGTCATGGAGATTGTGGTGGCCGATAAATTCCGGCGGCGGCGGCGCGTCGTACAAGCCCGTGTTCTGGACGTGGTAGTGCTGATGGCGACCATGAGCGGCAGGCGGTGGCGCGGCCTGGCCTTGCTGGTGACCTTGAAGAAGGACCGGCGGCAGCGCGGCATGGAAATTGTTGTGAGCGGTAGATTCTGGCGGCTGCGGCGGCGCGACTTGTCCGGCCTGCATTTGATGCCCGAAACCTCCCGGCGGCGGGGCGGCGACGTGATGCCCCCCAGCGTGACGAGCACGACGGACGCACGACGCCGGCAGACGCGCCGCGAGCATGTCAAAGTACTCGTCGCCCACCGCAACACAAATCGGCTTGGGCTTTCCCTCCCGATCAACGGATACGCCCTCCTCCCCAAGAATCTCCCTCCGATCCTTGTTGGTCGCTCGCGGCGACACGTAGATCCTATAGAGCACCGGCACGCTCTCCTCGCCCCCCGGTATCCCCTTCCCCTTCCCCTTCCCGTCGTCGTTGCCGTCCGTAAGCATGATCTCCTCCATGAGCCACGGCGTCTTGTGGTTGTGGGCGTCGTTGGGCAGGTAGAACCCGAACGACCGGCGCTCCCCCCATGCGCTGGGGACGCAATCGCCGTCGTCGAGGTCCGTGACCCCCTGCTCGATCTTCCAGTAGCCCCCCGTGGGGACGAGCCGCTTGCCGCGGCCAGTGACGCTCCGCCGCAGCAGTGTGAGGAAGTACCACCTGCGCTCAACCCCGCGCGCGTGGCCCGGACGGAACATCCGCCGGAGCTCGTCAGGGCTGTGGCGGTACACGTCCACGGTGAACACGGCGTCGTGCAGCGGCTCCTCGCCGGCGCATCCTCTCGCGATCCACGGATGGAGGTAGTCGCGGACGCAGTCCTCGTGGGACGGCTTGAAGTACACACCCGGCGGCAGCTGATCATAAGGTCGTGGCGCAGCCAT	588	65179.4	5.67602	Nuclear	1
CdNAC89	gene-Chr3A_Cda04148	Chr3A	38163747	38165855	MEKKELENITNETRRKEEARADQILHEFPLAHSNQSRTPTQTEPSEESIPSLPTINSPVYAPLKRTELRSQKLPKPNAVQTNICVLGSLSSRPAIEGAMAAPPYYLPPGVYFKPSHEECVRDYLRPWIASGCAGVQSLHDSVFPVDVYRHGPEELQRMFPPGHARGADRWWYFLTLLRMSVCGRGKRLVATGGYWKIEQKSKKLKKGDCGGGGGGKRQSFGFYLREGVKSAWLMEQMMAVDGDGEDGDRKGKGKGIVPVLCRIYVSPRTDKEGRREILGDEGVVAVDQDGKPMPIYVAVGEEYFDMLAARLPASCVRSARHAGGHHVAAPPPEGFGNQMQAGQVAPPLPLEYISYDNFHAAPPPVVQGHQQGQAAPPPAVHDHHQHYSVQNAVGFYDAPPPQPAVHGDHQHFSVQDAVGFYDAPQPPPAVHGDHQHYSAQNAVGFYDAPPPPPAVHGDHQHYSVQNAVGFYDAPPPPPAVHGDHQHYSGQDAVGFYDAPPPIDVPNPLQQEEDVEEMHRVEKRQRLTYESPAQRPVAMNSTKHEIQQASGTTPAQEPRDASDVDASGSAVKELVAPPAPTPPQEEETIPDSWTPSPPPPVSDDNVSPPQLPPTGIDAVFQHDATNKGPPSSSGSTDLSNLTHDSLGNDFGLTCSTQFGFHDKGLPADTFCLQNILQYDFDDFDPSWINVGFVPSLQAPPQTG	ATGGAAAAGAAGGAACTGGAAAATATTACAAATGAAACAAGGCGAAAGGAGGAGGCACGCGCAGACCAAATCCTACACGAATTCCCCCTTGCCCACTCAAACCAGAGTCGGACACCCACTCAAACCGAACCGAGCGAGGAGTCGATTCCCAGCTTGCCCACCATAAATTCTCCCGTATACGCCCCGCTCAAACGAACGGAACTCAGATCGCAAAAATTACCAAAACCCAACGCCGTTCAAACTAACATCTGCGTGCTCGGCTCGCTTTCCAGTCGTCCGGCGATCGAGGGCGCCATGGCCGCGCCGCCGTATTACCTCCCGCCGGGCGTCTACTTCAAGCCGTCCCACGAGGAGTGCGTCCGCGACTACCTCCGCCCGTGGATCGCGAGCGGCTGCGCCGGCGTGCAGTCCCTGCACGACTCCGTGTTCCCCGTGGACGTGTACCGCCACGGCCCCGAGGAGCTCCAGCGGATGTTCCCTCCGGGCCACGCGCGTGGGGCCGACCGCTGGTGGTACTTCCTCACGCTGCTGCGGATGAGCGTCTGTGGCCGCGGGAAGCGGCTCGTCGCCACGGGGGGCTACTGGAAGATCGAGCAGAAGAGCAAGAAACTCAAAAAGGGCGACTGCGGTGGCGGCGGAGGAGGGAAGAGGCAATCATTCGGGTTTTACCTCCGCGAGGGGGTCAAGTCGGCGTGGCTCATGGAGCAGATGATGGCCGTGGACGGCGACGGCGAAGACGGCGACCGGAAGGGGAAGGGGAAGGGGATCGTGCCGGTGCTTTGCAGGATCTACGTGTCCCCGCGCACGGACAAGGAGGGTCGGAGGGAGATTCTCGGTGACGAAGGGGTTGTTGCCGTTGACCAGGACGGAAAGCCCATGCCGATTTATGTTGCGGTGGGCGAGGAGTACTTTGACATGCTCGCGGCGCGTCTGCCGGCGTCGTGCGTCCGTAGTGCTCGTCACGCTGGGGGCCATCATGTCGCCGCGCCGCCGCCGGAAGGTTTTGGGAATCAAATGCAGGCCGGCCAAGTCGCGCCGCCTCTGCCGCTCGAATATATCAGCTACGACAATTTCCATGCTGCGCCGCCGCCGGTCGTTCAAGGTCACCAGCAAGGCCAGGCAGCGCCGCCACCTGCCGTTCACGACCACCATCAGCACTACTCCGTTCAGAATGCGGTGGGCTTCTACGACGCGCCACCGCCGCAGCCTGCCGTTCATGGTGACCATCAGCACTTCTCCGTCCAGGACGCGGTGGGCTTCTACGACGCGCCACAGCCGCCGCCTGCCGTTCATGGTGACCATCAGCACTACTCCGCCCAGAACGCGGTGGGCTTCTACGACGCTCCACCGCCCCCGCCTGCCGTTCATGGTGACCATCAGCACTACTCCGTCCAGAACGCGGTGGGCTTCTACGACGCTCCACCGCCGCCGCCTGCCGTTCATGGTGACCATCAGCACTACTCCGGCCAGGACGCCGTGGGCTTCTACGACGCTCCACCGCCGATCGATGTCCCTAATCCTCTGCAGCAAGAAGAAGACGTGGAGGAGATGCATCGTGTCGAGAAGAGGCAGCGTCTGACGTACGAGTCGCCAGCACAACGGCCGGTCGCCATGAACAGCACGAAGCATGAAATCCAACAAGCTTCCGGAACGACCCCAGCACAAGAGCCCCGCGACGCCAGTGACGTAGACGCCTCCGGCTCCGCCGTCAAGGAATTAGTGGCGCCGCCCGCGCCCACGCCGCCGCAGGAAGAAGAGACGATCCCCGACTCCTGGACGCCTTCCCCGCCTCCACCTGTCAGCGACGACAACGTGTCACCCCCACAGCTGCCGCCGACGGGGATCGACGCCGTGTTCCAGCATGATGCGACCAACAAAGGCCCGCCGTCCAGCAGCGGCTCCACGGACCTGTCCAACCTGACGCACGACTCGTTGGGCAACGATTTCGGGCTGACCTGCTCGACCCAGTTCGGGTTCCACGACAAGGGCCTGCCGGCGGACACGTTTTGTCTCCAGAACATCTTGCAGTACGACTTCGACGACTTCGATCCTTCTTGGATCAATGTTGGTTTCGTGCCGTCCTTGCAGGCACCACCACAAACTGGATAG	CTATCCAGTTTGTGGTGGTGCCTGCAAGGACGGCACGAAACCAACATTGATCCAAGAAGGATCGAAGTCGTCGAAGTCGTACTGCAAGATGTTCTGGAGACAAAACGTGTCCGCCGGCAGGCCCTTGTCGTGGAACCCGAACTGGGTCGAGCAGGTCAGCCCGAAATCGTTGCCCAACGAGTCGTGCGTCAGGTTGGACAGGTCCGTGGAGCCGCTGCTGGACGGCGGGCCTTTGTTGGTCGCATCATGCTGGAACACGGCGTCGATCCCCGTCGGCGGCAGCTGTGGGGGTGACACGTTGTCGTCGCTGACAGGTGGAGGCGGGGAAGGCGTCCAGGAGTCGGGGATCGTCTCTTCTTCCTGCGGCGGCGTGGGCGCGGGCGGCGCCACTAATTCCTTGACGGCGGAGCCGGAGGCGTCTACGTCACTGGCGTCGCGGGGCTCTTGTGCTGGGGTCGTTCCGGAAGCTTGTTGGATTTCATGCTTCGTGCTGTTCATGGCGACCGGCCGTTGTGCTGGCGACTCGTACGTCAGACGCTGCCTCTTCTCGACACGATGCATCTCCTCCACGTCTTCTTCTTGCTGCAGAGGATTAGGGACATCGATCGGCGGTGGAGCGTCGTAGAAGCCCACGGCGTCCTGGCCGGAGTAGTGCTGATGGTCACCATGAACGGCAGGCGGCGGCGGTGGAGCGTCGTAGAAGCCCACCGCGTTCTGGACGGAGTAGTGCTGATGGTCACCATGAACGGCAGGCGGGGGCGGTGGAGCGTCGTAGAAGCCCACCGCGTTCTGGGCGGAGTAGTGCTGATGGTCACCATGAACGGCAGGCGGCGGCTGTGGCGCGTCGTAGAAGCCCACCGCGTCCTGGACGGAGAAGTGCTGATGGTCACCATGAACGGCAGGCTGCGGCGGTGGCGCGTCGTAGAAGCCCACCGCATTCTGAACGGAGTAGTGCTGATGGTGGTCGTGAACGGCAGGTGGCGGCGCTGCCTGGCCTTGCTGGTGACCTTGAACGACCGGCGGCGGCGCAGCATGGAAATTGTCGTAGCTGATATATTCGAGCGGCAGAGGCGGCGCGACTTGGCCGGCCTGCATTTGATTCCCAAAACCTTCCGGCGGCGGCGCGGCGACATGATGGCCCCCAGCGTGACGAGCACTACGGACGCACGACGCCGGCAGACGCGCCGCGAGCATGTCAAAGTACTCCTCGCCCACCGCAACATAAATCGGCATGGGCTTTCCGTCCTGGTCAACGGCAACAACCCCTTCGTCACCGAGAATCTCCCTCCGACCCTCCTTGTCCGTGCGCGGGGACACGTAGATCCTGCAAAGCACCGGCACGATCCCCTTCCCCTTCCCCTTCCGGTCGCCGTCTTCGCCGTCGCCGTCCACGGCCATCATCTGCTCCATGAGCCACGCCGACTTGACCCCCTCGCGGAGGTAAAACCCGAATGATTGCCTCTTCCCTCCTCCGCCGCCACCGCAGTCGCCCTTTTTGAGTTTCTTGCTCTTCTGCTCGATCTTCCAGTAGCCCCCCGTGGCGACGAGCCGCTTCCCGCGGCCACAGACGCTCATCCGCAGCAGCGTGAGGAAGTACCACCAGCGGTCGGCCCCACGCGCGTGGCCCGGAGGGAACATCCGCTGGAGCTCCTCGGGGCCGTGGCGGTACACGTCCACGGGGAACACGGAGTCGTGCAGGGACTGCACGCCGGCGCAGCCGCTCGCGATCCACGGGCGGAGGTAGTCGCGGACGCACTCCTCGTGGGACGGCTTGAAGTAGACGCCCGGCGGGAGGTAATACGGCGGCGCGGCCATGGCGCCCTCGATCGCCGGACGACTGGAAAGCGAGCCGAGCACGCAGATGTTAGTTTGAACGGCGTTGGGTTTTGGTAATTTTTGCGATCTGAGTTCCGTTCGTTTGAGCGGGGCGTATACGGGAGAATTTATGGTGGGCAAGCTGGGAATCGACTCCTCGCTCGGTTCGGTTTGAGTGGGTGTCCGACTCTGGTTTGAGTGGGCAAGGGGGAATTCGTGTAGGATTTGGTCTGCGCGTGCCTCCTCCTTTCGCCTTGTTTCATTTGTAATATTTTCCAGTTCCTTCTTTTCCAT	702	76556.2	5.49249	Nuclear	1
CdNAC90	gene-Chr3A_Cda04397	Chr3A	40851793	40853229	MQEHEAAVAQHRPCVPTGYRFTPTPEEVIRGYLNPWVTTGHTAGLCPGVVCVADIYAADPDALTSRFRDHAHDGSWYFMCVVRWKGGKIRGRMNRCVRGGGTWLGSSKRRAVGREGYRQGFEYRAAGNEKTVWIMEEFVTNLEAATDDEGVKVICKVYHSPRAASAMDAVVEQETKNSKMVAARSSKRPLLMVRGDRYDDTGRSSYIASASHHRGAAADAGVSKRARLLDSEHAAAYPVSIMAPPPAEYYAAGTSQHGAPESASDNWHQSMLEQGMVDQYDVEGSSYIASSPEHQGGLLVDAGGGSERDRLLDDEHALATAYTVSTMEPPPAEYYAGGTSQQSAPESAAANWLKAMVEQEVAGGSSGDVIDGEEVPSAQTRCPPWITAALLLLQNQNIFSVIPNWINKYS	ATGCAGGAGCATGAGGCGGCGGTGGCGCAGCACCGCCCGTGCGTGCCGACGGGGTACCGCTTCACCCCGACCCCGGAGGAGGTGATCCGCGGCTACCTCAACCCCTGGGTCACCACCGGCCACACCGCCGGCCTCTGCCCCGGCGTGGTATGCGTCGCCGACATCTACGCCGCGGACCCCGACGCGCTCACGTCGCGGTTCCGAGACCACGCCCACGACGGCAGCTGGTACTTCATGTGCGTGGTCCGGTGGAAGGGCGGCAAGATCAGGGGCAGGATGAACCGCTGCGTCCGGGGCGGCGGCACCTGGCTCGGGTCCTCCAAGCGCAGGGCCGTCGGACGGGAAGGGTACCGGCAGGGGTTCGAGTACCGCGCCGCCGGGAATGAGAAGACGGTGTGGATCATGGAGGAGTTCGTGACCAACCTGGAGGCGGCCACCGATGATGAAGGGGTCAAGGTGATTTGCAAGGTTTACCACTCGCCGAGGGCCGCGTCGGCCATGGACGCTGTCGTCGAGCAAGAAACCAAGAACAGCAAGATGGTGGCAGCAAGGTCGTCCAAGAGGCCGCTGCTGATGGTGCGCGGGGATCGGTACGACGACACCGGCCGCTCCTCCTACATTGCCAGCGCGTCTCATCATCGGGGTGCGGCAGCCGACGCCGGAGTCAGCAAGAGGGCCCGGCTATTGGACAGCGAGCACGCCGCCGCGTACCCTGTGTCAATAATGGCGCCACCACCAGCCGAGTACTATGCCGCCGGCACGTCGCAGCATGGTGCGCCGGAGAGTGCATCGGACAACTGGCACCAATCCATGCTGGAGCAGGGCATGGTGGATCAGTACGACGTCGAGGGCTCCTCCTACATTGCCAGCTCGCCCGAGCATCAGGGTGGGCTGCTGGTGGATGCCGGAGGAGGCAGCGAGAGGGACCGGTTGTTGGACGACGAGCACGCTCTCGCCACCGCGTACACGGTGTCAACAATGGAGCCACCACCCGCTGAGTACTATGCCGGCGGCACGTCGCAGCAGAGTGCGCCGGAGAGTGCTGCGGCCAACTGGCTGAAAGCCATGGTGGAACAGGAAGTAGCCGGCGGCAGCAGCGGAGATGTCATCGATGGGGAGGAGGTGCCATCCGCGCAGACACGATGCCCCCCATGGATTACGGCAGCTTTACTGTTGTTGCAGAACCAGAACATATTCAGTGTAATTCCTAATTGGATTAATAAGTATTCATGA	ATGCAGGAGCATGAGGCGGCGGTGGCGCAGCACCGCCCGTGCGTGCCGACGGGGTACCGCTTCACCCCGACCCCGGAGGAGGTGATCCGCGGCTACCTCAACCCCTGGGTCACCACCGGCCACACCGCCGGCCTCTGCCCCGGCGTGGTATGCGTCGCCGACATCTACGCCGCGGACCCCGACGCGCTCACGTCGCGGTTCCGAGACCACGCCCACGACGGCAGCTGGTACTTCATGTGCGTGGTCCGGTGGAAGGGCGGCAAGATCAGGGGCAGGATGAACCGCTGCGTCCGGGGCGGCGGCACCTGGCTCGGGTCCTCCAAGCGCAGGGCCGTCGGACGGGAAGGGTACCGGCAGGGGTTCGAGTACCGCGCCGCCGGGAATGAGAAGACGGTGTGGATCATGGAGGAGTTCGTGACCAACCTGGAGGCGGCCACCGATGATGAAGGGGTCAAGGTGATTTGCAAGGTTTACCACTCGCCGAGGGCCGCGTCGGCCATGGACGCTGTCGTCGAGCAAGAAACCAAGAACAGCAAGATGGTGGCAGCAAGGTCGTCCAAGAGGCCGCTGCTGATGGTGCGCGGGGATCGGTACGACGACACCGGCCGCTCCTCCTACATTGCCAGCGCGTCTCATCATCGGGGTGCGGCAGCCGACGCCGGAGTCAGCAAGAGGGCCCGGCTATTGGACAGCGAGCACGCCGCCGCGTACCCTGTGTCAATAATGGCGCCACCACCAGCCGAGTACTATGCCGCCGGCACGTCGCAGCATGGTGCGCCGGAGAGTGCATCGGACAACTGGCACCAATCCATGCTGGAGCAGGGCATGGTGGATCAGTACGACGTCGAGGGCTCCTCCTACATTGCCAGCTCGCCCGAGCATCAGGGTGGGCTGCTGGTGGATGCCGGAGGAGGCAGCGAGAGGGACCGGTTGTTGGACGACGAGCACGCTCTCGCCACCGCGTACACGGTGTCAACAATGGAGCCACCACCCGCTGAGTACTATGCCGGCGGCACGTCGCAGCAGAGTGCGCCGGAGAGTGCTGCGGCCAACTGGCTGAAAGCCATGGTGGAACAGGAAGTAGCCGGCGGCAGCAGCGGAGATGTCATCGATGGGGAGGAGGTGCCATCCGCGCAGACACGATGCCCCCCATGGATTACGGCAGCTTTACTGTTGTTGCAGAACCAGGTTGGTCACTGAGTGAATGGCTGTCAAGAGGCGTGTTTCAGCTTAGATGAACCTACAGCTGCAACCTGATCGGATACAGAGTTCGAAAGGTTCGGCAAAGGTTCAGGCGTAGATTGCGACAAGAGTGGAAGTGATGCACGACTGATGATGGAAACTGAATTTTGCTTTTAGTGTCTTGCATATTTGTTTTCTGACTTATACTAGAACATATTCAGTGTAATTCCTAATTGGATTAATAAGTATTCATGA	410	44503.1	5.65164	Nuclear	2
CdNAC91	gene-Chr3A_Cda04403	Chr3A	40888395	40889571	MSPPRIESALHLGFRFEPTPKDVVTYFLPRLIAGEPLHAAIRPFIHHANIYACEPGVLAARFGPTPRTGDRFFFSTCKLQPHVAGKGSRAVRAAGAGSWHSHGTGKDVRNGAGVKIGEVKKLRYKKGDVFTDWLMDEYSSFLEGSCVGGDRQYVLCKMYVSPRAAPDSAARQESDSFFLAPPLPLQEPVGDAAAPKKRPAPQVSEPPSSKKTRVAAVPTPQASVVQPPFPSSSTSTPVATRHDMYVL	ATGTCGCCGCCGCGGATCGAGAGCGCCCTCCATCTGGGCTTCCGCTTCGAGCCGACGCCCAAGGACGTGGTCACCTACTTCTTGCCGCGCTTGATCGCTGGCGAGCCGTTGCACGCCGCCATCCGCCCCTTCATCCACCACGCCAACATCTACGCCTGCGAGCCCGGCGTCCTCGCCGCCCGGTTCGGCCCCACGCCCAGGACGGGGGACCGGTTCTTCTTCAGCACCTGCAAGCTGCAGCCGCACGTAGCGGGGAAGGGCAGCAGGGCCGTTCGCGCCGCCGGTGCTGGGTCCTGGCACTCGCATGGCACCGGCAAGGATGTCAGGAACGGCGCGGGCGTCAAGATCGGCGAGGTCAAGAAGCTCCGCTACAAGAAGGGAGACGTGTTCACGGACTGGCTCATGGACGAGTACTCGAGCTTCTTGGAGGGTTCTTGCGTCGGCGGCGACAGGCAGTACGTGCTCTGCAAGATGTACGTCTCGCCCAGGGCGGCTCCGGACTCCGCGGCGCGCCAAGAATCCGATTCTTTCTTCCTCGCGCCGCCATTACCGCTTCAGGAGCCCGTCGGCGACGCCGCCGCTCCCAAGAAGAGACCAGCCCCGCAGGTTTCCGAGCCGCCGAGCTCCAAGAAGACCCGAGTTGCAGCCGTTCCGACCCCCCAGGCTTCGGTGGTGCAGCCGCCATTTCCATCATCATCGACTTCGACGCCCGTCGCGACCCGTCATGACATGTATGTTCTCTAA	TTAGAGAACATACATGTCATGACCTAGATTAGTAATTGGACAGGAGAACTACATACGCTACAGAGTGTTACATTAAGGACGAAACTTCATCCGCAGAAAGCAGAGTTACACCACAGAATTAAGCCTAGGCAGTTGCTGTCTAACAGACATGCATCATCGGGGTCACATTCCGACCGACATGCTGGTTCACTGGCTTGAGCGACGCAAACCAGTTTGGTGTCGTCTTCAGCTTCAGCAGCTGCCTCCTCCTCTCTTGTCTCTAATTAATTGCCTTCAATTAGCACGATCGTCGTCTTCTTGCGCCGCAACAGGAGCAGAATTGATCGCGAGCGGTGGCCGGCGAGCAAGGTGCCGCAGGCGCCGCCGTGGAGGCCTGGATGGACGGCTGATGAGGCCACCGGTGACGCGGTGCCGGTTCTTGCACGGCCATGTGGCGAGCAGGAGGTGCCACCGGACGGGTCGCGACGGGCGTCGAAGTCGATGATGATGGAAATGGCGGCTGCACCACCGAAGCCTGGGGGGTCGGAACGGCTGCAACTCGGGTCTTCTTGGAGCTCGGCGGCTCGGAAACCTGCGGGGCTGGTCTCTTCTTGGGAGCGGCGGCGTCGCCGACGGGCTCCTGAAGCGGTAATGGCGGCGCGAGGAAGAAAGAATCGGATTCTTGGCGCGCCGCGGAGTCCGGAGCCGCCCTGGGCGAGACGTACATCTTGCAGAGCACGTACTGCCTGTCGCCGCCGACGCAAGAACCCTCCAAGAAGCTCGAGTACTCGTCCATGAGCCAGTCCGTGAACACGTCTCCCTTCTTGTAGCGGAGCTTCTTGACCTCGCCGATCTTGACGCCCGCGCCGTTCCTGACATCCTTGCCGGTGCCATGCGAGTGCCAGGACCCAGCACCGGCGGCGCGAACGGCCCTGCTGCCCTTCCCCGCTACGTGCGGCTGCAGCTTGCAGGTGCTGAAGAAGAACCGGTCCCCCGTCCTGGGCGTGGGGCCGAACCGGGCGGCGAGGACGCCGGGCTCGCAGGCGTAGATGTTGGCGTGGTGGATGAAGGGGCGGATGGCGGCGTGCAACGGCTCGCCAGCGATCAAGCGCGGCAAGAAGTAGGTGACCACGTCCTTGGGCGTCGGCTCGAAGCGGAAGCCCAGATGGAGGGCGCTCTCGATCCGCGGCGGCGACAT	247	26735.3	9.57899	Nuclear	2
CdNAC92	gene-Chr3A_Cda04414	Chr3A	40984901	40986320	MVAANALQLGFRFEPTPRQVVTYYLPLLIASEPMHAAIRPYIHAANIYACAPGELAAQFQPTPSKDDRFFFTTVERQKNKTGKGGRPVGEIRKLRYRIGGVYTDWLMEEYVCVVKGAVDGDKERAFCRIYVSPNANADSPARQESAAFFAPPPEPVVPAPAVTRKRPAPLILKPPCPKRIQGSSSSLIRPSTSPRPGTPRPHRTGAMVPTLMHQSCSPQTQCGGMGPTLMQPARLPARTRPSTFHTTRPMIRPGRAPAIAPLQPSQQPKSFVPAGARAYYHVIPQPPQTAVPAPPVKQEQLAPPTASSDHSLPMVDNGFDDYIRHTESSLPAREVGHIMPAEAEDHDLDVDLINSIESALLAAEADGDTQQIATPSDDVLGVNEQGHQLLPPQYEADVDDIHEFANSLDDILAMAMEEEGHQQVPPPQKEARKFLDPFEAACADEED	ATGGTGGCGGCGAACGCCCTGCAGCTCGGTTTCCGCTTTGAGCCGACGCCGCGTCAGGTCGTCACCTACTACCTCCCTCTCCTCATCGCCAGCGAGCCCATGCACGCCGCCATCCGCCCCTACATCCACGCCGCCAACATCTACGCGTGCGCGCCTGGCGAGCTCGCCGCCCAGTTCCAGCCCACGCCAAGCAAGGACGACCGGTTCTTCTTCACCACCGTGGAAAGGCAGAAGAACAAGACAGGCAAAGGCGGCCGGCCGGTCGGCGAGATCAGGAAGCTGAGGTACAGGATCGGCGGCGTGTACACGGACTGGCTCATGGAGGAGTACGTGTGCGTCGTCAAGGGCGCTGTTGATGGAGACAAGGAGCGCGCGTTTTGCAGGATCTACGTGTCGCCCAATGCAAATGCGGACTCCCCCGCGCGCCAAGAATCCGCCGCGTTCTTCGCGCCACCGCCGGAGCCTGTCGTGCCCGCGCCGGCGGTTACCAGGAAGAGGCCGGCGCCGCTGATCTTGAAGCCGCCATGTCCCAAGCGGATCCAAGGCTCTTCCAGCTCCCTGATCCGACCGTCTACATCGCCACGGCCGGGCACGCCTCGCCCTCATCGGACCGGGGCCATGGTTCCGACTCTGATGCATCAGAGTTGCTCGCCTCAGACTCAATGCGGCGGCATGGGTCCAACATTGATGCAGCCGGCTCGCTTGCCGGCACGTACACGGCCATCTACTTTCCACACCACGCGACCAATGATTCGGCCGGGTCGCGCGCCAGCTATCGCACCATTACAGCCGTCTCAGCAGCCAAAATCCTTCGTGCCGGCAGGGGCACGCGCTTACTATCACGTGATACCACAGCCACCACAGACGGCCGTCCCAGCGCCTCCAGTGAAGCAAGAGCAGCTCGCGCCACCGACTGCATCATCTGACCATTCGCTGCCCATGGTGGACAACGGCTTCGACGATTACATCCGCCACACCGAATCCTCATTACCTGCACGTGAAGTGGGTCATATTATGCCCGCTGAGGCTGAAGATCATGACTTGGACGTCGACCTCATCAACAGCATTGAATCCGCGTTACTCGCAGCAGAAGCCGACGGTGATACCCAGCAGATTGCAACTCCGTCGGATGACGTTCTTGGTGTGAACGAACAAGGACACCAGTTACTTCCTCCACAGTACGAAGCCGACGTCGATGATATCCACGAGTTTGCAAATTCGTTGGATGACATTCTTGCTATGGCTATGGAAGAAGAAGGGCACCAGCAGGTACCTCCCCCTCAGAAGGAAGCGCGCAAGTTTCTTGATCCATTTGAAGCGGCGTGTGCAGACGAAGAAGATTGA	ATGGTGGCGGCGAACGCCCTGCAGCTCGGTTTCCGCTTTGAGCCGACGCCGCGTCAGGTCGTCACCTACTACCTCCCTCTCCTCATCGCCAGCGAGCCCATGCACGCCGCCATCCGCCCCTACATCCACGCCGCCAACATCTACGCGTGCGCGCCTGGCGAGCTCGCCGCCCAGTTCCAGCCCACGCCAAGCAAGGACGACCGGTTCTTCTTCACCACCGTGGAAAGGCAGAAGAACAAGACAGGCAAAGGCGGCCGGCCGGTACGTCCGCGTCGCCGGACCAGGCAGCTGGGTCTACCAGAAGGGCGACCCCGTCAAGGACGACGCCGGTGTCAAGGTCGGCGAGATCAGGAAGCTGAGGTACAGGATCGGCGGCGTGTACACGGACTGGCTCATGGAGGAGTACGTGTGCGTCGTCAAGGGCGCTGTTGATGGAGACAAGGAGCGCGCGTTTTGCAGGATCTACGTGTCGCCCAATGCAAATGCGGACTCCCCCGCGCGCCAAGAATCCGCCGCGTTCTTCGCGCCACCGCCGGAGCCTGTCGTGCCCGCGCCGGCGGTTACCAGGAAGAGGCCGGCGCCGCTGATCTTGAAGCCGCCATGTCCCAAGCGGATCCAAGGCTCTTCCAGCTCCCTGATCCGACCGTCTACATCGCCACGGCCGGGCACGCCTCGCCCTCATCGGACCGGGGCCATGGTTCCGACTCTGATGCATCAGAGTTGCTCGCCTCAGACTCAATGCGGCGGCATGGGTCCAACATTGATGCAGCCGGCTCGCTTGCCGGCACGTACACGGCCATCTACTTTCCACACCACGCGACCAATGATTCGGCCGGGTCGCGCGCCAGCTATCGCACCATTACAGCCGTCTCAGCAGCCAAAATCCTTCGTGCCGGCAGGGGCACGCGCTTACTATCACGTGATACCACAGCCACCACAGACGGCCGTCCCAGCGCCTCCAGTGAAGCAAGAGCAGCTCGCGCCACCGACTGCATCATCTGACCATTCGCTGCCCATGGTGGACAACGGCTTCGACGATTACATCCGCCACACCGAATCCTCATTACCTGCACGTGAAGTGGGTCATATTATGCCCGCTGAGGCTGAAGATCATGACTTGGACGTCGACCTCATCAACAGCATTGAATCCGCGTTACTCGCAGCAGAAGCCGACGGTGATACCCAGCAGATTGCAACTCCGTCGGATGACGTTCTTGGTGTGAACGAACAAGGACACCAGTTACTTCCTCCACAGTACGAAGCCGACGTCGATGATATCCACGAGTTTGCAAATTCGTTGGATGACATTCTTGCTATGGCTATGGAAGAAGAAGGGCACCAGCAGGTACCTCCCCCTCAGAAGGAAGCGCGCAAGTTTCTTGATCCATTTGAAGCGGCGTGTGCAGACGAAGAAGATTGA	447	48818.8	5.74821	Nuclear	2
CdNAC93	gene-Chr3A_Cda04481	Chr3A	41497866	41499655	MVERIMKPEQGDLFLPPGFRFHPTDEEVITSYLLQKFLNPSFAPRAMGEVNLNKCEPWDLPSKAKMGEKEWYFFCHKDMKYPTGMRTNRATKEGYWKATGKDREIFKPASAGRELVGMKKTLVFYMGRAPRGSKTNWVMHEFRLEGKSRQNTNLHHSPKDELVVCKVFHKNNGEDKKPAVEYSAGTPNVSSISVDAAGDDDDFLDSMIDPMYFNSTGSLLDTTTMDSTVAPYNAATTTVAGFVDLPNNNYTFNDTTRRNLHQAAMANSTVPTGSSYGSSWNLPHAGHPMRSYNLHDQAMMLKALGGVVSPNFAAGLPSSSATGISQRISLGRGGSYATGYLTSSAANAATGSGQTATNLGVLE	ATGGTGGAGCGTATTATGAAACCAGAGCAAGGCGACTTGTTCTTGCCTCCCGGCTTCAGGTTCCACCCAACGGATGAAGAGGTCATCACAAGCTACCTCCTGCAGAAGTTCTTGAACCCTAGCTTCGCTCCGCGAGCCATGGGGGAGGTGAACCTCAACAAGTGCGAGCCATGGGATCTCCCAAGCAAGGCGAAGATGGGGGAGAAGGAATGGTACTTCTTCTGCCACAAGGACATGAAATACCCTACGGGCATGCGTACCAACAGGGCCACCAAGGAGGGCTACTGGAAGGCCACCGGCAAGGACAGGGAGATCTTCAAGCCAGCTTCTGCAGGCCGTGAGCTGGTGGGCATGAAGAAGACGCTGGTGTTTTACATGGGCAGAGCGCCACGGGGCTCCAAGACCAACTGGGTCATGCACGAGTTCCGCCTCGAGGGCAAGTCCAGGCAAAACACCAACCTGCACCATAGTCCCAAGGATGAATTGGTCGTGTGCAAGGTGTTCCATAAGAATAATGGGGAAGACAAGAAGCCCGCCGTGGAGTACTCTGCCGGAACGCCCAACGTCAGCTCGATCTCCGTTGACGCCGCCGGAGATGATGACGATTTTCTCGACTCCATGATCGATCCCATGTACTTCAACTCCACCGGCAGCCTGCTGGACACGACGACCATGGACTCCACGGTGGCACCGTACAACGCCGCAACGACTACTGTTGCTGGCTTCGTCGATCTGCCTAATAATAACTACACCTTCAATGATACGACAAGACGCAACCTGCACCAAGCGGCCATGGCCAATTCAACAGTTCCAACAGGCAGCAGCTACGGCTCCTCGTGGAACTTGCCTCACGCAGGCCATCCGATGCGAAGCTACAACTTGCATGACCAGGCAATGATGCTGAAAGCTCTAGGAGGTGTCGTTTCCCCAAATTTTGCTGCTGGTTTACCGAGTTCGTCGGCCACTGGAATTTCGCAGCGAATTTCACTGGGCCGCGGCGGAAGTTATGCTACTGGTTATCTTACAAGCAGCGCTGCTAATGCTGCAACTGGTAGTGGCCAGACTGCTACGAATTTGGGTGTGCTTGAGTAG	TTCTATATATATGGAAATAACATTGAAACTATAGCAGGCACCAGAATTGTATGCTGTAACAAAATGGATCAGGACCAGCAAGAAACAGGACATCACAAAACAATGAAACAATGAGCTCTTTTTACAACACACCTAATAAAACATGTAGTATGGTTTTTCAGTATGCGAGCCTATAAATTTAATAAACTAAGCAACCAGAAAAACTGCCACAAACTGCTAAAAGGACTATTTCCACACCCACACCTCAGTAGCACACTACTCAAGCACACCCAAATTCGTAGCAGTCTGGCCACTACCAGTTGCAGCATTAGCAGCGCTGCTTGTAAGATAACCAGTAGCATAACTTCCGCCGCGGCCCAGTGAAATTCGCTGCGAAATTCCAGTGGCCGACGAACTCGGTAAACCAGCAGCAAAATTTGGGGAAACGACACCTCCTAGAGCTTTCAGCATCATTGCCTGGTCATGCAAGTTGTAGCTTCGCATCGGATGGCCTGCGTGAGGCAAGTTCCACGAGGAGCCGTAGCTGCTGCCTGTTGGAACTGTTGAATTGGCCATGGCCGCTTGGTGCAGGTTGCGTCTTGTCGTATCATTGAAGGTGTAGTTATTATTAGGCAGATCGACGAAGCCAGCAACAGTAGTCGTTGCGGCGTTGTACGGTGCCACCGTGGAGTCCATGGTCGTCGTGTCCAGCAGGCTGCCGGTGGAGTTGAAGTACATGGGATCGATCATGGAGTCGAGAAAATCGTCATCATCTCCGGCGGCGTCAACGGAGATCGAGCTGACGTTGGGCGTTCCGGCAGAGTACTCCACGGCGGGCTTCTTGTCTTCCCCATTATTCTTATGGAACACCTTGCACACGACCAATTCATCCTAGCAAATCCACAGAACAAGAAAAATCCAAGTTAGTATCAAACTCTCGATGAGGAGCTAGAAACTTTCAAACGAAGAAGAAGTCGAAGGGCAAAATTAAATCTTTTTTTCCATACCTTGGGACTATGGTGCAGGTTGGTGTTTTGCCTGGACTTGCCCTCGAGGCGGAACTCGTGCATGACCCAGTTGGTCTTGGAGCCCCGTGGCGCTCTGCCCATGTAAAACACCAGCGTCTTCTTCATGCCCACCAGCTCACGGCCTGCAGAAGCTGGCTTGAAGATCTCCCTGTCCTTGCCGGTGGCCTTCCAGTAGCCCTCCTTGGTGGCCCTGTTGGTACGCATGCCCGTAGGGTATTTCATGTCCTTGTGGCAGAAGAAGTACCATTCCTTCTCCCCCATCTTCGCCTTGCCTAGTTCGTAACATCAGCAAGGAAACATCAATAATCATCTCGTCTCAAACTAATTAAGTATAAAAATTTGAAAAGTATGCTGCTACTTCCTGCAACTACATGTATGTGGTGCAACAGATGAAGAATAAAAATCAATTGTATGCATGACTCACTTGGGAGATCCCATGGCTCGCACTTGTTGAGGTTCACCTCCCCCATGGCTCGCGGAGCGAAGCTAGGGTTCAAGAACTTCTGCAGGAGGTAGCTTGTGATGACCTCTTCATCCGTTGGGTGGAACCTGAAGCCGGGAGGCAAGAACAAGTCGCCTTGCTCTGGTTTCATAATACGCTCCACCATGATCGATATCTTGCAAACACGCGATAATTGGCAGCTTGACTTGGAATAGGACAGGAACAGGGCTCTCAAAGAGAGAAGCTGAGCAAGGTGTAGAGAGGAAACTTGTGAGCACAAGAAAGGTAGATAAGATGGGGATTTAGTCGCTTGAAAGGGGATAAAGCGAGAAGGAACCCAA	363	39784.3	8.26705	Nuclear	3
CdNAC94	gene-Chr3A_Cda04482	Chr3A	41504747	41506521	MPSISRMPCLPAGFRFHPTDEELIVHYLMNQAASNPCPVPIIAEVNIYQCNPWNLPPKALFGENEWYFFSPRDRKYPNGARPNRAAGSGYWKATGTDKAILSTPTSENIGVKKALVFYRGKPPKGIKTDWIMHEYRLTTVGDSKNTTKRRGSSSSMRLDDWVLCRIYKKSNNFHLSDQEHEGSTVEEDSSSLNSNTTNGAASPKSEAVHTSDDHQFHPLSMTKSCSLTDLFDTIDFSVLSQLLLDAPAVAEPQQQSPLIYTTPACQPSLNNVNNNSINMPQVDALGSDYGASYSNSLKRKRIIMTTDGASSFDDGGSLKKKLQLPSDSRSGAAFFGSSSSNCNQQLAEAASSSFQYSSLLMSHPLMNQQLLLNNHLEMQ	ATGCCGAGCATCAGTAGAATGCCTTGTCTTCCAGCTGGTTTCCGGTTCCACCCCACAGACGAGGAGCTCATCGTTCACTACCTCATGAACCAGGCTGCCTCCAACCCATGCCCTGTGCCTATCATCGCCGAGGTCAACATCTACCAATGCAACCCATGGAACCTTCCTCCCAAAGCTTTGTTTGGGGAGAACGAGTGGTACTTCTTCAGCCCGAGGGACCGCAAGTACCCCAACGGCGCTCGTCCCAACCGCGCCGCCGGATCGGGCTACTGGAAGGCCACCGGCACCGACAAGGCCATCCTGTCCACTCCCACGAGCGAGAACATCGGGGTCAAGAAGGCCCTCGTGTTCTACAGGGGCAAGCCTCCCAAGGGTATCAAGACCGACTGGATCATGCACGAGTACCGCCTCACTACTGTCGGTGATAGCAAGAACACCACCAAGCGCAGAGGATCCTCCTCCTCCATGAGGTTGGACGACTGGGTGCTGTGCAGAATCTACAAGAAGAGCAACAACTTCCACCTCTCGGACCAGGAGCACGAGGGCTCGACTGTCGAGGAAGACTCCTCCTCCCTCAACAGCAACACTACGAACGGTGCAGCCTCGCCGAAGTCTGAAGCTGTTCATACTAGTGACGATCACCAGTTCCATCCCCTGAGCATGACCAAGTCCTGCTCGCTCACCGATCTCTTCGACACCATCGACTTCTCGGTGCTCTCGCAGCTGCTGCTCGATGCCCCAGCAGTAGCTGAGCCACAGCAGCAAAGCCCCCTAATCTACACAACACCTGCGTGCCAGCCATCACTTAACAACGTGAACAATAACAGCATAAACATGCCACAAGTCGATGCGTTGGGTTCGGATTACGGCGCCAGCTACAGTAACAGCCTGAAAAGAAAGAGAATAATAATGACAACGGATGGTGCTAGCTCTTTCGATGATGGCGGCAGTTTGAAGAAAAAACTGCAACTGCCAAGTGATTCGAGGAGCGGCGCCGCTTTCTTCGGCAGCTCAAGTAGCAACTGCAACCAGCAACTTGCAGAGGCTGCTAGCAGCAGCTTTCAGTACAGCAGCCTGCTGATGAGCCATCCGCTCATGAACCAGCAGTTGCTTCTGAACAACCACCTCGAGATGCAGTAG	AAATTAACAGCACATGCCAAATGCAGTTCTCAATAAAGATACTGTACCAGCGAGCATAGTACAAGAAACGTGGCCATCATTCATTCATCTCCACTTGACTTTTAGTAGTACACCAGTAATTTACAGCTTGCATTTTACAAGAAAACGAAAATGAAAATTAGCAATTTTTCTGGTTCTTTTCATCGGTCTGACAGTAAGAATCCTCTCATCCTGCTCTGTTTGTCCATGCAGTTTCAGCTGTAACTTATATGTTGAATTCAAGCTAGATAAGGGCCGTAATTTACGCATCTGTTCTACTGCATCTCGAGGTGGTTGTTCAGAAGCAACTGCTGGTTCATGAGCGGATGGCTCATCAGCAGGCTGCTGTACTGAAAGCTGCTGCTAGCAGCCTCTGCAAGTTGCTGGTTGCAGTTGCTACTTGAGCTGCCGAAGAAAGCGGCGCCGCTCCTCGAATCACTTGGCAGTTGCAGTTTTTTCTTCAAACTGCCGCCATCATCGAAAGAGCTAGCACCATCCGTTGTCATTATTATTCTCTTTCTTTTCAGGCTGTTACTGTAGCTGGCGCCGTAATCCGAACCCAACGCATCGACTTGTGGCATGTTTATGCTGTTATTGTTCACGTTGTTAAGTGATGGCTGGCACGCAGGTGTTGTGTAGATTAGGGGGCTTTGCTGCTGTGGCTCAGCTACTGCTGGGGCATCGAGCAGCAGCTGCGAGAGCACCGAGAAGTCGATGGTGTCGAAGAGATCGGTGAGCGAGCAGGACTTGGTCATGCTCAGGGGATGGAACTGGTGATCGTCACTAGTATGAACAGCTTCAGACTTCGGCGAGGCTGCACCGTTCGTAGTGTTGCTGTTGAGGGAGGAGGAGTCTTCCTCGACAGTCGAGCCCTCGTGCTCCTGGTCCGAGAGGTGGAAGTTGTTGCTCTTCTTGTAGATTCTGCACAGCACCCAGTCGTCCAACTGAAACAATTAATTAAACAGAGAGTGAATTAGTTGAGTAAACATTGCTGTCATAATCAGCCGGTGCAACCGTGCAAGTAACTACCACACAGATAATAGAAAAAATAATAATCTCACCCTCATGGAGGAGGAGGATCCTCTGCGCTTGGTGGTGTTCTTGCTATCACCGACAGTAGTGAGGCGGTACTCGTGCATGATCCAGTCGGTCTTGATACCCTTGGGAGGCTTGCCCCTGTAGAACACGAGGGCCTTCTTGACCCCGATGTTCTCGCTCGTGGGAGTGGACAGGATGGCCTTGTCGGTGCCGGTGGCCTTCCAGTAGCCCGATCCGGCGGCGCGGTTGGGACGAGCGCCGTTGGGGTACTTGCGGTCCCTCGGGCTGAAGAAGTACCACTCGTTCTCCCCAAACAAAGCTTTGGCTAAAAAAAATAGAGGTACATGAGATTCAGTTAAGTGTGCTATCATTGGAATTTGCTAAAAAAAAATTTTAGATTACTTACGAGGAAGGTTCCATGGGTTGCATTGGTAGATGTTGACCTCGGCGATGATAGGCACAGGGCATGGGTTGGAGGCAGCCTGGTTCATGAGGTAGTGAACGATGAGCTCCTCGTCTGTGGGGTGGAACCGGAAACCAGCTGGAAGACAAGGCATTCTACTGATGCTCGGCATGGTGATGCAAAAGAATGGCGAGTAGTGATCTGTTACTGGACTGCTAGCTCTATGCTATGCAAGAGTTTATCTTGACCAGAGGTGAGAAGTGGAAGGAAGGAGCAGCTATTATGCACTACTTAGCGAAATGAGTTTTGAAATTTT	379	41847.4	6.79109	Nuclear	3
CdNAC95	gene-Chr3A_Cda04704	Chr3A	43916245	43921473	MNRGHISSSKLINEKLEEHQISTAKHCPNCHHKIDSKPVRDWVGLPAGVKFDPTDQELIEHLEAKVKEEGSRSHPLIDEFIPTIDGEDGICYTHPEKLPGVTRDGLSKHFFHRPSKAYTTGTRKRRKIQTECDVHKGETRWHKTGKTRPVMVNGRQKGCKKILVLYTNFGKHRKPEKTNWVMHQYHLGDLEEEKEGELVVCKIFYQTQPRQCSWSSDRSAAAAVTTAQEQRRRDSGSGSCSSRDHEVSATSFTAGYTVTAAVEMQQHLKQQSDHFSFAPFRKSFDQEVGIGGEQVPSDQLGRSDQQHHAGQEQQPHRPVLATTAVPAAAFLISRPSNPVSTIVPPAMQHASVVLDHDQFHVPAILLHHHDKFQHQQHQPQHQQPQQKLDRRSAGLEELIMGCTSSTNAKGEASIPHPQETEWPYPYWPPDNQDHHG	ATGAACAGGGGGCACATCAGCAGCTCGAAGCTCATCAACGAGAAGCTCGAGGAACACCAGATCTCCACCGCGAAGCACTGCCCCAACTGCCACCACAAAATCGACAGCAAGCCGGTACGCGATTGGGTGGGGCTGCCTGCTGGCGTCAAGTTTGATCCAACTGACCAGGAGCTGATCGAGCATCTGGAGGCCAAAGTGAAGGAAGAAGGCTCGAGATCTCACCCTCTCATCGATGAGTTCATACCGACGATCGACGGGGAGGATGGCATATGTTACACCCACCCTGAGAAACTCCCAGGTGTGACAAGGGATGGCCTAAGCAAGCACTTCTTCCACCGGCCGTCCAAGGCCTACACGACTGGCACTAGGAAGAGGAGGAAGATACAGACGGAGTGCGACGTTCACAAGGGCGAGACGAGATGGCACAAGACCGGCAAGACGCGGCCGGTGATGGTGAACGGCCGGCAGAAGGGTTGCAAGAAGATACTGGTGCTGTACACCAACTTCGGCAAGCACCGCAAGCCAGAGAAGACCAACTGGGTGATGCATCAATACCACCTCGGTGACCTCGAGGAGGAGAAGGAGGGGGAGCTAGTGGTGTGCAAGATTTTCTACCAGACGCAGCCCAGGCAGTGCAGCTGGTCCTCCGACCGGAGTGCTGCCGCGGCGGTGACGACAGCGCAGGAGCAGCGTCGGAGGGATAGTGGCAGCGGCAGCTGCTCGTCGAGGGACCACGAGGTCTCGGCTACCTCATTCACGGCCGGATACACGGTCACCGCGGCCGTCGAGATGCAGCAGCATTTGAAGCAGCAATCGGACCATTTCAGCTTCGCGCCTTTCAGGAAGAGTTTTGATCAGGAGGTTGGTATAGGTGGTGAACAGGTGCCTTCTGATCAGCTTGGAAGATCAGATCAGCAGCATCATGCCGGCCAGGAGCAGCAGCCCCACCGGCCGGTCCTGGCGACGACGGCCGTTCCAGCCGCGGCATTCCTGATCAGTAGGCCATCGAACCCCGTCTCAACTATAGTACCACCTGCGATGCAGCATGCATCAGTTGTTCTAGACCATGATCAGTTCCATGTGCCGGCAATCCTTCTCCACCACCACGACAAATTCCAGCATCAACAGCACCAGCCGCAGCACCAACAACCACAACAAAAGCTAGACCGCAGGTCTGCCGGCTTGGAAGAACTGATAATGGGCTGCACGTCGTCCACAAACGCAAAAGGAGAAGCTTCAATTCCTCACCCCCAGGAGACAGAATGGCCTTACCCGTACTGGCCACCTGACAACCAAGATCATCATGGGTAG	CTGCTCGCCCTTGTATTAAACCGGTGAAAGCAGCAGGCTGCCTGCCTCGGATTTTTTTTTATATGTACGCCTCCCCCTCACTCCTTGCCCTCTCCTTTGCACCCCGGCCTAGCTACTGCTGCCCCTTCGGTTTGCTACTCTCTCCTATACCGACTTGTTTTCTGTTGCTTGTTTTTTCGATCTTGAGTTATTTGTTGTTGCTGAATTCTGTTTGTTGATCATATATATGCTTTGTTTGATTTCTTTGCAGCTGGACCGAAAGATCGAAGGAGCTCTTACCTACTCATGCATGACTACCACTACTTCCTCCTCCTCCTCCTGCCGCATGTGAATCAGTAGGCATGAACAGGGGGCACATCAGCAGCTCGAAGCTCATCAACGAGAAGCTCGAGGAACACCAGATCTCCACCGCGAAGCACTGCCCCAACTGCCACCACAAAATCGACAGCAAGCCGGTACGCGTATGTGAACCAAGTTGCCAATTCCGTTTTGCCTTTGTGTCTACAAGCAGTTGCACCTCTCTCAGCATTTCTAGCCTAGATATACTTGCAAGGCGCAACTTCTTATGAAATTAATTGCTTTAACTGCAAGAAGGATTGGGTGGGGCTGCCTGCTGGCGTCAAGTTTGATCCAACTGACCAGGAGCTGATCGAGCATCTGGAGGCCAAAGTGAAGGAAGAAGGCTCGAGATCTCACCCTCTCATCGATGAGTTCATACCGACGATCGACGGGGAGGATGGCATATGTTACACCCACCCTGAGAAACTCCCAGGTGCGAGAGCTGGCTAAACTGTAGACATGTTGGCAGAAATATCGAAACTATATACTTAAACAGATATATTCCTGACTTTTGAGCTTTGCTTTTTCACGGATGATATATATATTGTATGTTGGGGTTATTTCTCCGTGAATTTTCTGATGTTGTTCGGATTTGGGGTATGGCATATATTCCCTTGTTCTTGATGTGCTCTCCCCTCAATTCTTAGTGTTCTCTATCTACATGTGCTCTCCGGTATATGCAAAGAGAATTATTGTTTATGGAAAGTTGTGCCTACCCTGATCTACCCCTCTCTCCTCTCTGTCATGATGGTAAGATGCTTCTGAAGTTTCCAAATAGGTTTCTTTCCTTTCCATCTCTTATCTTTTTCAGAGGTTTGTTGCTGCATCTTTCAAGAAACATAGGCCACCCACCCAACTACAGGTTCTTCTAACACATCAGTTTCTTGCATCTATGATCGTTAGGTGTGACAAGGGATGGCCTAAGCAAGCACTTCTTCCACCGGCCGTCCAAGGCCTACACGACTGGCACTAGGAAGAGGAGGAAGATACAGACGGAGTGCGACGTTCACAAGGGCGAGACGAGATGGCACAAGACCGGCAAGACGCGGCCGGTGATGGTGAACGGCCGGCAGAAGGGTTGCAAGAAGATACTGGTGCTGTACACCAACTTCGGCAAGCACCGCAAGCCAGAGAAGACCAACTGGGTGATGCATCAATACCACCTCGGTGACCTCGAGGAGGAGAAGGAGGGGGAGCTAGTGGTGTGCAAGATTTTCTACCAGACGCAGCCCAGGCAGTGCAGCTGGTCCTCCGACCGGAGTGCTGCCGCGGCGGTGACGACAGCGCAGGAGCAGCGTCGGAGGGATAGTGGCAGCGGCAGCTGCTCGTCGAGGGACCACGAGGTCTCGGCTACCTCATTCACGGCCGGATACACGGTCACCGCGGCCGTCGAGATGCAGCAGCATTTGAAGCAGCAATCGGACCATTTCAGCTTCGCGCCTTTCAGGAAGAGTTTTGATCAGGAGGTACTAATAAAACCATCCTTACAGTTTTCTGGTTGTTGGATAGTCTCCAGGTGTCCAGTGTGTATAGTTAGGCCGCGTTGAACATCATGCGGATCCTCCTTGATCTATCTAGTCCATGCACCCATGCATGCTCCTGCCTCCCTCTGTGTTTGTTTTTCTTTGGGTGCAGTTATATATGTACTTTCTGTTTGGTTAGATGACCGTCTTGTTGCACATATATCTGCATGGGCGTTCGGGTAGCTGACCAAATGAGTGTAGGATGTGAATGCAAAGCGAAAGATGAGGTACACACATCACAGTATGAACCCTTTTAATTAGTTCGAGCCTCACATCATTTTACTCATATCGCAAGCAACCCTAGAAAACCATCCACCCACCGTGAAAGCAAAAACTCCGATAATTAAATTCATTTTGAATAAATTATTGTGTGTCCTATTTTTGACTATCCCCCTCCCCCTTCAAAAAAAAAAGAGAGTGAAAAAGAGAAGGGAAGGACAAGGAAAGATAAAAAGGGGAAATAAAGTGCAAAATGTGTAACAAAATTTTTGAAAGGGGGATAAGAAAGTAGGCGTCACATAATATGAATATATAGTTATATATGATGAAATGCTAGCATCATATACAAGAAAAATAATTTTGTTTGCATACTTGTACGGAACAGGTTGGTATAGGTGGTGAACAGGTGCCTTCTGATCAGCTTGGAAGATCAGATCAGCAGCATCATGCCGGCCAGGAGCAGCAGCCCCACCGGCCGGTCCTGGCGACGACGGCCGTTCCAGCCGCGGCATTCCTGATCAGTAGGCCATCGAACCCCGTCTCAACTATAGTACCACCTGCGATGCAGCATGCATCAGTTGTTCTAGACCATGATCAGTTCCATGTGCCGGCAATCCTTCTCCACCACCACGACAAATTCCAGGTGATTAAATTACATATTGTCTTGTTTTCTCCTCGTGTTTGCCGGATTAGCTCTTTTGCCTGTTGAGGTTACTTATATTCTTATACCACAAGTTTGGTGAAATGACCTTGCATGTATTAGCAAGTTTAATTAAATATGTAAGCGTACCATAGTTGTTCCATGTTTTAGTAAGCATGCCTTTAGTGCTTATTAAAACAGACTTAATTATACAATTCATACCAGCCAATAGGGTTTTAAATATTCGGAATTGTGCATAAAAGAGGACTTGGGACAAATCAAATTTGTTCTACAATGTAATAAAATTGCTGTTTTTAGAGCCTCTACATTTATTTATTTTTTTTGTCTGTGCTCACATTAGTACTCTTCTCATTGTTTTATCATCGTCATTTTTTGTCTGTGCTCACATTAGCATGTTAAACTTTCTGCTTATACACATACGCATTAATGTCCAAATACATATTTCACTCTAAGACAAGTATGAAATTTCAATACCATGTTAGTTTTATTTGATGGTACCTACTGCTGCCAACGTTAGTACGAGAGATTCCATTTCATTTGGGTCGATTGATGCATGGATACTCTTTCCAATAGTCTATTTACCTTTTTTTTGTCTTCGTTTCTCACTGAAACACAATACTTGCGCTGCACTCTCTTATTTCAACATTATATGACAAAGAACATGCAACAGCATCAACAGCACCAGCCGCAGCACCAACAACCACAACAAAAGCTAGACCGCAGGTCTGCCGGCTTGGAAGAACTGATAATGGGCTGCACGTCGTCCACAAACGCAAAAGGAGTAAGTATCTTCCAGTTATATGTTTCCTCGCCTTAACACCGATCAATATGTTTGTAAGAAACGTAATTTGCCAGGGTAGATGATGCGTCTCACTGATTTGTCTAAACTAAATAAATCATTGCGTGTAAATACAGTTAACAATTGCAGCTACTTTATTAATATTGTTCAGAATGAATGAGCTAGCTAAGGTGCACAGCATTCACATGTTCTGTGCTGATAATTTCGGATGTATATATAGGACGGAAAGTTGCATGTTGTCATGCAAACAAGGTGAGGATAGAAAGAGAAAGACTGCACCAGGGGGGGCCTGAGGAAACTTCAGTGTGGGGTCACCCTATCTCTTTATTGTTGTAGCATTCTGAACCAAGCCCTCACCACGACAGCTTTTTCGTCCCATTCTCGGTTCCCTATTTTATATTGGTCATTTTTGGGGGCTTTTACAGCATGCATACCAACAAAATCGAGAGAGAGAGAGAGAGATATCTGTGCACTGTACTGTACTGCTCCTAGCGATAGCTTTTTCTCCGTGTCGGTAGCATCAGACTACATCAGTTTTAATCTTTGTGGGGGGGGGGGGGGGGGGGGGGGGTGGGGGGGAGGAAAATGGGGCAATAACATTTCTTGTTCACTTTTTTGCATGAATGTATTTGCACGAAAATCATGCATGCATGCATATATGCTGTCATTGTTATCATAGTTTTCAATTCATGTTCTCCTGTGAAACAGTGCAGGGATAGTCTTTGTCAAGACCAAAGACGTGAGTTTTCAGATATAAATTTATAAAATTATTGTTCTCATCGTCCATGCTTTTTAATATGAAATGACATCGAGAAGTTTTTCACTTCTGTTATATTATATACGTTTTTCACTTTCAAGTCGTATTAGCCTTCGTTCTTTCTCACTCATTTTCAGTTGGTGCACTTCAGTGAAGCAGTGAATTAACTGTTCCTTTTTTGACCCCCTTCTCCTATTCTATTGCAGGAAGCTTCAATTCCTCACCCCCAGGAGACAGAATGGCCTTACCCGTACTGGCCACCTGACAACCAAGATCATCATGGGTAGTAGCAACAAGGCTGGTAAATAGCGCGGCGATCAATACCAACAGAAAACTAACCACAACCACTTTCGATAGTCTGATCTTTGTCTGTTTGAATATACCATATCGCTTTCTTGGAGAGTGTACTGCTGTTGGGAGAAGCAAAGATGAAACGGATCTATGTAGATCTTCGCAGGAAAAAAAAGATAGTAATATCTGTGATTCTGTGAACACTCCAAGACGGAAGAGACAAAATGAGCAAAGAAAAAGGAAATGAAAGATGGATGGGAGGAAAGGTATTGTTGTGCTGGCTTTGAATGGCGCATAACTCGCCTAGATGCAAAAAAAAAAAAAATAGTGCAATTTAATTGAACTATATAATTGGTTCCACCTTCATCATAGTTTTGATTTGTATTGATCAGATAATCTTCCAATTGTAAAAAGTAGTATTGTTTGCATGTACATTAACTTTTTCTTTTTGCTTCTAAGTTGATACTTCCTTTTTGCAGTTTTTCTTAATTTTTGCTCCCAAATGAGGTCTTGAGGAATAAAACTTAGTACAATATTGTTTCATTTTAATTAGATGTCGATGGTTAACTCTTTTAACAAGCAGAACCTATCGCAAATTTTGTTTCAACCTTCAACAGAAATAAGCTGATTGACATATTAC	436	49319.5	7.45844	Nuclear	6
CdNAC96	gene-Chr3A_Cda05233	Chr3A	48506928	48508162	MGDHNHQQQGRNSGANGLDLPPGFRFHPTDEEIITSYLRPRVLDQNFTTLAVGDADLNKSEPWELPLIANMGEKEWYFYCQNDRKYPTGNRANRATAAGYWKATGKDKEIYSDTSTGPILVGMKKTLVFYTGRAPKGVKTDWVMHEYRLTNHRVWAVCRVFHKCSGVKKTQEESIVASSEPPYDMPMGGDNNMDLRSVSFPVPPNVSLEQEDFTMDSSASFYSTDGVILAQPMLSPTIGRSIMGLNMNTNHFEEMMAMAQPMSFYQQAGIGTSSDGNFEFMTEPDSMAMSMLSNDVGVSPGQNNSTEILSMVTSEPVVASNAEMDSTLNY	ATGGGGGATCACAATCATCAGCAGCAGGGGAGGAACAGCGGTGCCAATGGCTTGGATCTTCCACCAGGATTTCGATTCCACCCTACAGATGAGGAGATAATCACTTCTTACTTAAGGCCTAGGGTTCTTGACCAGAACTTCACTACCCTTGCTGTTGGAGACGCTGACCTCAATAAGTCAGAGCCATGGGAACTTCCATTGATAGCGAACATGGGGGAGAAGGAGTGGTACTTCTATTGTCAAAACGACCGCAAGTACCCAACTGGTAATAGGGCTAACCGTGCCACAGCGGCTGGCTATTGGAAGGCCACAGGCAAAGACAAGGAAATCTATAGTGATACATCTACAGGGCCGATTCTTGTTGGTATGAAGAAGACGCTAGTCTTCTACACAGGAAGAGCACCAAAGGGTGTCAAGACTGATTGGGTCATGCATGAGTACAGGCTCACCAACCATAGGGTGTGGGCAGTTTGTAGGGTGTTTCACAAATGCTCAGGCGTCAAGAAGACACAAGAGGAGTCGATAGTGGCATCATCAGAACCACCATACGACATGCCCATGGGTGGAGACAACAACATGGATCTGAGAAGCGTGAGCTTTCCCGTGCCCCCAAATGTCTCTTTGGAACAAGAGGACTTCACCATGGATTCTTCAGCATCCTTCTACTCCACTGATGGCGTGATCTTGGCGCAACCCATGCTATCACCTACGATTGGTAGGAGTATCATGGGGCTTAATATGAATACCAATCACTTTGAGGAAATGATGGCCATGGCACAACCAATGTCGTTTTACCAGCAAGCGGGGATTGGAACATCAAGTGATGGTAACTTCGAATTCATGACTGAGCCAGATAGCATGGCAATGTCAATGCTATCAAATGATGTAGGAGTAAGCCCCGGCCAGAACAATTCTACTGAGATATTATCAATGGTGACTTCAGAACCAGTGGTTGCGAGCAATGCTGAGATGGATAGCACTCTGAACTACTAA	TTAGTAGTTCAGAGTGCTATCCATCTCAGCATTGCTCGCAACCACTGGTTCTGAAGTCACCATTGATAATATCTCAGTAGAATTGTTCTGGCCGGGGCTTACTCCTACATCATTTGATAGCATTGACATTGCCATGCTATCTGGCTCAGTCATGAATTCGAAGTTACCATCACTTGATGTTCCAATCCCCGCTTGCTGGTAAAACGACATTGGTTGTGCCATGGCCATCATTTCCTCAAAGTGATTGGTATTCATATTAAGCCCCATGATACTCCTACCAATCGTAGGTGATAGCATGGGTTGCGCCAAGATCACGCCATCAGTGGAGTAGAAGGATGCTGAAGAATCCATGGTGAAGTCCTCTTGTTCCAAAGAGACATTTGGGGGCACGGGAAAGCTCACGCTTCTCAGATCCATGTTGTTGTCTCCACCCATGGGCATGTCGTATGGTGGTTCTGATGATGCCACTATCGACTCCTCTTGTGTCTTCTTGACGCCTGAGCATTTGTGAAACACCCTACAAACTGCCCACACCCTCTACAAAACCACGAAGAACATAATGAAATTAAGGAAATCTATTAAAGATCTAAATTAGGGTATGTATTTAGAGATCTAAAGTGACTTTGATGCAATATAGTTCAACTAGCACCTTCAAAAACGAAGAAGAAAAATAAAAATTCACAATGTTGGTGACAGAGTTGGTTACATGGTTGGTGAGCCTGTACTCATGCATGACCCAATCAGTCTTGACACCCTTTGGTGCTCTTCCTGTGTAGAAGACTAGCGTCTTCTTCATACCAACAAGAATCGGCCCTGTAGATGTATCACTATAGATTTCCTTGTCTTTGCCTGTGGCCTTCCAATAGCCAGCCGCTGTGGCACGGTTAGCCCTATTACCAGTTGGGTACTTGCGGTCGTTTTGACAATAGAAGTACCACTCCTTCTCCCCCATGTTCGCTATCACTTTGGAATGATTCAAGAACTATTAGTTCACATGTTATGAAACAAATTGGTGTATACAAATAAGGGATCTTACATGGAAGTTCCCATGGCTCTGACTTATTGAGGTCAGCGTCTCCAACAGCAAGGGTAGTGAAGTTCTGGTCAAGAACCCTAGGCCTTAAGTAAGAAGTGATTATCTCCTCATCTGTAGGGTGGAATCGAAATCCTGGTGGAAGATCCAAGCCATTGGCACCGCTGTTCCTCCCCTGCTGCTGATGATTGTGATCCCCCAT	330	36675.7	4.91398	Nuclear	3
CdNAC97	gene-Chr3A_Cda05236	Chr3A	48530644	48532661	MTIELALAAAPSSSSGGGGMLTPLPPGFRFHPTDEELILHYLRRRAAATPCPAPVIAEVDIYKFDPWDLPAKAVFGESEWYFFSPRDRKYPNGVRPNRAAGSGYWKATGTDKPITHSGGDAERSAMIGVKKALVFYRGRPPKGMKTSWIMHEYRLAEALNAANTYRPMRFKNSSMRLDDWVLCRIYKKTNPQLMYSSPPLEAGEPSIDGLGLGYGQQQDDSVSADDVVAGGRMPRPPSISDYLVDYSAVSELFQSIPAPQLGTTDTGSSSGAAAHQLLVANNSEAGGSVPAHQSTPKRRLMEDYSSLNLEMQHSSNKRVLSEHASMAVNNSFSVFGPGYPSLQDRI	ATGACAATCGAGCTTGCACTTGCGGCAGCGCCGTCATCGTCGTCCGGTGGTGGCGGCATGCTGACACCACTACCCCCGGGGTTCCGGTTCCACCCAACGGACGAGGAGCTCATCCTCCACTACCTCCGCAGACGCGCCGCCGCCACGCCGTGTCCGGCACCCGTCATCGCCGAGGTCGACATCTACAAGTTCGACCCGTGGGACCTGCCAGCCAAGGCCGTGTTTGGGGAGAGCGAGTGGTATTTCTTCAGCCCGAGGGACCGCAAGTACCCCAACGGCGTCCGCCCCAACCGCGCCGCCGGATCCGGCTACTGGAAGGCCACCGGCACGGACAAGCCCATCACGCACTCCGGCGGTGACGCCGAGCGCAGCGCCATGATCGGCGTCAAGAAGGCGCTCGTCTTCTACCGGGGCCGCCCGCCCAAGGGGATGAAGACGAGCTGGATCATGCACGAGTACCGCCTCGCCGAAGCGCTCAACGCAGCCAACACCTACCGCCCCATGAGGTTCAAGAACTCGTCCATGAGGCTGGATGACTGGGTGCTCTGCAGAATCTACAAGAAGACCAACCCGCAGCTGATGTACTCGTCGCCGCCGCTCGAAGCCGGCGAGCCTTCAATCGACGGCCTCGGCCTCGGCTACGGCCAACAGCAAGACGACTCCGTATCCGCAGACGACGTCGTCGCCGGAGGACGGATGCCACGGCCACCGTCCATCTCGGACTACCTCGTGGACTACTCCGCCGTGTCAGAGCTGTTCCAGAGCATACCGGCGCCGCAGCTCGGGACAACGGACACGGGCAGCAGCTCCGGCGCCGCCGCGCATCAGCTCCTCGTGGCTAATAACAGCGAGGCTGGCGGCTCAGTACCAGCGCATCAGAGCACACCCAAGAGGCGATTAATGGAGGATTACTCCAGCCTTAACCTGGAGATGCAACACTCGTCAAACAAGAGGGTGTTGAGTGAGCATGCATCCATGGCCGTCAACAATTCTTTCTCCGTGTTTGGGCCAGGCTACCCATCTCTGCAGGACAGAATATGA	CTTCATTAAAAAATATTTAAGTTGGAAAGAAGATATCCTGGAAGGGGTTTATGTTGTGTAAAGTTCATTCAATAAATGTTTACTGAACTTAAAATTTAATTACAATTTATCTAGTTACCTATCACACACGCGACCTACTAGCCAGTGAAATGGTCACCATTTCTTTTTTCCTTTTCCTACAATCTACTGCTATTTTTACAATACATGGGATTAATTATTCTTTGGTATACATTCCTACTCAATATAAATGATGAATTCCTTCCGCATCGGCACTAATTAAATCTTCAATAATTCTGTTCTAGCCCTAATTAGCAGAAAAGGATTATGGGTACATGCATCATATTCTGTCCTGCAGAGATGGGTAGCCTGGCCCAAACACGGAGAAAGAATTGTTGACGGCCATGGATGCATGCTCACTCAACACCCTCTTGTTTGACGAGTGTTGCATCTCCAGGTTAAGGCTGGAGTAATCCTCCATTAATCGCCTCTTGGGTGTGCTCTGATGCGCTGGTACTGAGCCGCCAGCCTCGCTGTTATTAGCCACGAGGAGCTGATGCGCGGCGGCGCCGGAGCTGCTGCCCGTGTCCGTTGTCCCGAGCTGCGGCGCCGGTATGCTCTGGAACAGCTCTGACACGGCGGAGTAGTCCACGAGGTAGTCCGAGATGGACGGTGGCCGTGGCATCCGTCCTCCGGCGACGACGTCGTCTGCGGATACGGAGTCGTCTTGCTGTTGGCCGTAGCCGAGGCCGAGGCCGTCGATTGAAGGCTCGCCGGCTTCGAGCGGCGGCGACGAGTACATCAGCTGCGGGTTGGTCTTCTTGTAGATTCTGCAGAGCACCCAGTCATCCAGCTGCAGGCATCGTGCAACAGAAAGCGATCAGTGTGTGCGATAAGCACGCCAATAATTGGGAGAGGAGAAGAGCAACACGGATATGTCATCTCTAAGTAACTAGCTACTCTCTATCATCACTCGTGCAAATAAGGTCTCTTTCCGGAAGAGATAGAGCATGTGAGAGGAAAAGAAGTGCAGTGATTCATTGACCTCGGGAACTTGCTAAAACTGGCATCCACAAACAAGCAACTAAAAAGGAGAAAATATCGTGAAAAGTGACAAGAAAAAGAAAAAGAAAATATCCAAGAAGAAAACAAATGCGTACCCTCATGGACGAGTTCTTGAACCTCATGGGGCGGTAGGTGTTGGCTGCGTTGAGCGCTTCGGCGAGGCGGTACTCGTGCATGATCCAGCTCGTCTTCATCCCCTTGGGCGGGCGGCCCCGGTAGAAGACGAGCGCCTTCTTGACGCCGATCATGGCGCTGCGCTCGGCGTCACCGCCGGAGTGCGTGATGGGCTTGTCCGTGCCGGTGGCCTTCCAGTAGCCGGATCCGGCGGCGCGGTTGGGGCGGACGCCGTTGGGGTACTTGCGGTCCCTCGGGCTGAAGAAATACCACTCGCTCTCCCCAAACACGGCCTTGGCTGCATATCATTCATGGACAACAAGTTGTTAGCATATACATGATCGTGTTCATATACAAGCTAAATGAGCATGAAAATGGAGATGAATAGGATGCAAAGAAGCGTAAATATAAACCTGGCAGGTCCCACGGGTCGAACTTGTAGATGTCGACCTCGGCGATGACGGGTGCCGGACACGGCGTGGCGGCGGCGCGTCTGCGGAGGTAGTGGAGGATGAGCTCCTCGTCCGTTGGGTGGAACCGGAACCCCGGGGGTAGTGGTGTCAGCATGCCGCCACCACCGGACGACGATGACGGCGCTGCCGCAAGTGCAAGCTCGATTGTCATCAGTGATCAAATTACTGATGGGTAGCTAATAGAATGAATGAACGGATCCAGTAATTAAGGGAAAAGGGAGGGATAAGCTAAGCTGGAACGCTGGACAGCCTAAGGTATGGAGGAAGGCTGAAATGGCGAGACACCTGAAATTTTGCGAGCTGGGTCCTTGGGCTCTATATATAGGCAAGAGGAGAGGGCGCTTCTTGTTCAAGGAAGACGAAGGGTAG	346	37747.1	7.77156	Nuclear	3
CdNAC98	gene-Chr3A_Cda05379	Chr3A	49457358	49461371	MEVLRDMHLPPGFGFHPSDAELISHYLKRKILGQRIEYDLIPEVDIYKHEPWDLPSKCNLPIEDNKWHFFASRDRKYPTGARSNRATRAGYWKSTGKDRAIKLKKRTLGTKKTLVFHEGRPPSGKRTEWIMHEYYIDENECQASPDMKDAFVLCRVTRRDDWALENDNGVGNRNPHPQHLNDDATSVVVVEKQEEATSSGICAGVVEKQEDTTASGICAGEPTHVGTPASAEHGVALTEFVAHSPNSESGINAFLEGLLVDPSSNTVYTGSADLSLIEQEVESSNFQNPSSTGPKMEPDHASPIEDEIDFTKYLLDQDIYDILNDLNDGFTSNQANGMMETDHFISPNNYEGTWNEEVQLHQETRNGEVQFHQENCCISDENADTGITIRRRNITASSANDSPSTHRMKLQVGVKKMVTSNSETINQTFKFEGNSGRMRSFKQSDATRSSENLSNQGNLRGNKSTSRSSARFSILFTCACVIGVVAAVLHGYYSSCTL	ATGGAAGTGTTACGTGATATGCATCTGCCACCAGGATTCGGATTCCATCCTTCCGATGCCGAGCTTATTTCTCACTATCTGAAGAGGAAGATTCTTGGCCAGAGAATTGAGTATGATCTTATACCAGAGGTGGATATATACAAGCATGAACCATGGGATCTACCCTCGAAGTGCAATCTTCCAATTGAGGATAACAAATGGCATTTCTTTGCCTCTCGTGACAGAAAGTACCCCACTGGTGCCAGATCAAACAGGGCGACAAGGGCTGGTTATTGGAAATCGACAGGGAAGGACAGAGCCATAAAACTGAAGAAGCGGACTTTAGGAACAAAGAAAACTTTAGTGTTTCATGAAGGTCGGCCTCCCTCTGGAAAACGTACTGAGTGGATTATGCATGAGTACTACATAGATGAGAATGAATGTCAAGCTAGCCCTGACATGAAGGATGCCTTTGTCCTCTGTCGTGTTACTAGAAGAGATGACTGGGCCTTAGAAAATGATAATGGGGTGGGTAACAGGAATCCTCATCCACAACATCTAAATGATGATGCTACATCAGTTGTCGTTGTGGAAAAGCAAGAAGAAGCCACTTCATCGGGTATCTGTGCTGGAGTTGTAGAAAAGCAAGAAGACACTACTGCATCGGGTATTTGTGCTGGAGAACCTACTCATGTTGGTACACCAGCTAGTGCTGAACATGGTGTTGCTCTGACAGAGTTCGTGGCTCATTCTCCGAATAGTGAGAGTGGAATCAACGCATTTCTGGAAGGACTGCTGGTTGATCCTTCATCTAACACAGTATACACTGGTTCTGCTGACTTGTCTCTGATTGAGCAAGAGGTTGAATCATCGAATTTTCAGAACCCTAGTTCTACAGGTCCAAAGATGGAACCAGACCATGCTAGCCCTATCGAGGATGAGATAGATTTTACAAAGTATCTATTGGATCAAGATATTTATGATATTTTAAATGACTTAAACGATGGCTTTACTAGTAACCAGGCAAACGGTATGATGGAAACAGATCATTTTATTTCTCCAAACAATTATGAGGGAACTTGGAACGAAGAGGTTCAGTTACATCAGGAAACTCGGAACGGAGAGGTTCAGTTTCACCAGGAGAACTGCTGTATTTCAGATGAAAATGCTGATACTGGAATTACAATTCGAAGGCGTAATATAACAGCATCCTCTGCTAACGATTCACCATCAACTCATAGGATGAAACTGCAGGTTGGAGTTAAAAAGATGGTTACAAGTAACTCTGAAACTATCAATCAAACTTTCAAGTTTGAAGGTAACAGTGGTCGTATGAGATCTTTCAAACAGTCTGATGCGACCAGATCAAGTGAAAACCTCAGCAATCAAGGAAATTTAAGGGGCAATAAAAGTACATCCAGGTCATCAGCTCGATTCAGCATACTTTTCACCTGTGCTTGCGTGATTGGAGTTGTTGCTGCAGTGCTGCACGGGTACTACAGCTCTTGTACCTTGTAA	ACATATGATGTTGATTAGTTCCATATTTTAAATACCATCATATATGAAAAATTCTAACCTACGAAATTTATAATGACATGAATAAATAAAACCTGAAAAAATGGTAGACAACTATAATACTACAGTCATGTATTAGGTTTACAAATCAAAGGACATAATATTAATAACCAGGGAGAAAGATAATATGTACAACGCCACTACAAACCGATGCAAAACAGATCCGTATCAATATTCTGCACCGATGTTGTATGGTAGCTTAAGTAGAGGAACTAATTACTCGTCCAGTTCAGTGCAAGCATAGGAACTACCGCAAAGAAGAAAGTGGGAGATGCTACTACCCGTTTCCAGCAACATACTAATATCCCATTTCAGAAAGGATAACTCGGCAGAAGTGATCTATATTCCCTCGTGGCTACGCCAATGCCCTGTACACCTAAAACTAAAACGTGCTGTTTCCCAATCCACTGTTACAAGGTACAAGAGCTGTAGTACCCGTGCAGCACTGCAGCAACAACTCCAATCACGCAAGCACAGGTGAAAAGTATGCTGAATCGAGCTGATGACCTGGATGTACTTTTATTGCCCCTTAAATTTCCTTGATTGCTGAGGTTTTCACTTGATCTGGTCGCATCAGACTGTTTGAAAGATCTCATACGACCACTGTTACCTTCAAACTTGAAAGTTTGATTGATAGTTTCAGAGTTACTTGTAACCATCTTTTTAACTCCAACCTGCAGTTTCATCCTATGAGTTGATGGTGAATCGTTAGCAGAGGATGCTGTTATATTACGCCTTCGAATTGTAATTCCAGTATCAGCATTTTCATCTGAAATACAGCAGTTCTCCTGGTGAAACTGAACCTCTCCGTTCCGAGTTTCCTGATGTAACTGAACCTCTTCGTTCCAAGTTCCCTCATAATTGTTTGGAGAAATAAAATGATCTGTTTCCATCATACCGTTTGCCTGGTTACTAGTAAAGCCATCGTTTAAGTCATTTAAAATATCATAAATATCTTGATCCAATAGATACTTTGTAAAATCTATCTCATCCTCGATAGGGCTAGCATGGTCTGGTTCCATCTTTGGACCTGTAGAACTAGGGTTCTGAAAATTCTGCAAGGGAAACAGATGAAGCAGGTAAGCACACTTTGCATATGTATAAAACAATAAGCATAACATTCTTGAAGCATAACATTGTAAAGCATGCCAAATACAATGGAAGAAAAATAATCTACAATTTGTAACTCAAATAGTCCAAACTCCAAAGTAAAAAAAGCAAGGATTTGTTAGGAAATAGGGAGAAAGGGCATCATTCAGAAGCACACATTTAGGTCAAAGGTTAGTTACAGACTCTAAATAATCGTAACGAAATAAGATGGTATCATATAAGTGTGCAAAACATGTGAGTGTGGGGAACATACCGATGATTCAACCTCTTGCTCAATCAGAGACAAGTCAGCAGAACCAGTGTATACTGTGTTAGATGAAGGATCAACCAGCAGTCCTTCCAGAAATGCGTTGATTCCACTCTCACTATTCGGAGAATGAGCCACGAACTCTGTCAGAGCAACACCATGTTCAGCACTAGCTGGTGTACCAACATGAGTAGGTTCTCCAGCACAAATACCCGATGCAGTAGTGTCTTCTTGCTTTTCTACAACTCCAGCACAGATACCCGATGAAGTGGCTTCTTCTTGCTTTTCCACAACGACAACTGATGTAGCATCATCATTTAGATGTTGTGGATGAGGATTCCTGTTACCCACCCCATTATCATTTTCTAAGGCCCAGTCATCTCTTCTAGTAACACGACAGAGGACAAAGGCATCCTGAAGAATTAAGAAAAACGACATTAGCGCACTGGTTTACATCCTTAGGCAGCACATCATTCGCCACTTGCATATAACGGAACAAACAGTTAATAGATACCTTCATGTCAGGGCTAGCTTGACATTCATTCTCATCTATGTAGTACTCATGCATAATCCACTCAGTACGTTTTCCAGAGGGAGGCCGACCTTCATGAAACACTAAAGTTTTCTTTGTTCCTAAAGTCCGCTTCTTCAGTTTTATGGCTCTGTCCTTCCCTGTCGATTTCCAATAACCAGCCCTTGTCGCCCTGTTTGATCTGGCACCAGTGGGGTACTTTCTGTCACGAGAGGCAAAGAAATGCCATTTGTTATCCTCAATTGGAAGATTGCACTTCGCTGCAATTATCATCAGAAAATAAGAGAAAAATGAGGATTCAAAGTTTGCAACAGAGGAAATAGTTATAAATTGTGACTAATTATTGATAATAACAGCAGGAAACTAGCAAATACACTTTTATATTATGAATGACAACAGCTGCATCAATAACAAAATTGTTGAATAAATTCTTTCATGTCTAGTTGTCCATGTTCACTAGGACATTACTGGGCAGCTTCAGCAGATTTAACTCTTTTTTTTATGAGGAGATGCTACATCCAGCCAAATCGATACTATACAAGGTGATATGCAAAATATTCTCCAAAGTTCTCTATGGACATAATTAAATGACTAAACTGAACTATAGAAGGTAGAAGCATGTTGGGCTTACAGGGTAGATCCCATGGTTCATGCTTGTATATATCCACCTCTGGTATAAGATCATACTCAATTCTCTGGCCAAGAATCTTCCTCTTCAGATAGTGAGAAATAAGCTCGGCATCGGAAGGATGGAATCCGAATCCTGGTGGCAGATGCATATCACGTAACACTTCCATTTTGCAGTATATCTGCATTAGTCATGGGACAGGAATATTAACACGACCAGAACTATAATAAGTAAAATGTACAGAGTATCGATCAAGCATAAAATAGTAATCTCATTAACCCTTCAAGTGAATAACAAGTTTGTGAGGGTCTTATTGTCAACAGAAAGGAGAAATTCCTCAACATTAGAGCAGCAAAACAAAAATGATTTCAATCCATCACTCATTTCACCATTACCCCTTTGTATACATTGGAGGAAAACAGTGACTCAGTGGTGTGGAAATCACTTGCATATTGCAACAAGAGTAACACTAATTGCAGAAAGATAATTTAATTAAAAAAAATTGCATCAATGTCACGCTTTCCCCATTGCCACTTCACATTCGCGGACAATAGCGACTCAGTTGAGTGAAAATCAGTCACATAATACCAGAAGAGTAACACTAATTGCACAAGAGTAATTTCATCAAAGAACCATGCATTAATTTTCACACATGGCAGCACGGGCACCATTTTAATCCGATATATGCTCCTACAAGATAAAAAAGAACTAAATATACAGTGTTGGAACAAGACCCATTTCTAAGTGAACCAACATATTCATGTTTCAAAGCAGAAGCAGGAACCAGGGCCGCGCAAATCCCCAACCGGTGCGCAAAGATCGTATACTCCTGTAACCGAAAATCCCTAATCTGCTGCCGCGCCAGTCAAAACCTCAGGAATATTGAAACAACGAATTGTTCTTTTGATTCCCCAAAAACGCCGCAATCAAGGAGACGCAGATGAACCTAACAACTCCCCGCAACGATACGCCACGGATATTCGCACAACACGAACCCTAGATCCTCCAAGCAGATTATGACCGTGCCTCGAGAACACTGACTACGGCGGACGGAGTAGAGTCCCCCAGACCCGGGGCCCCCACGAACGCAATAACACGGTTACACGGGGGAGAAGACCCAGCCTAACGACGAGACGAACCCAGAAAGAAGGAAGAGAAGAAGGGGGGAAAGGGTCGCCATGGACGGGATCGCCTCACCTCTCTGCCGGCGCCGACCGATCAGGCCCGACTCGCGCAGCGCTCCGCCGCAGCACCACCACCCACGAGGAGGACGGAGGCGCGGCAGCGGCCTCGGCTCCGACCACTTCCCCCACAGCGAACTGGTCAAGTCTACTCTCTCTCTCTCTCTCTCTCTCTCTCGCGTCGCTGCGCCAGTAGGAGTAGTAGTAGGAGGAGGAGGAGGAGGATATGTGTGGGATTTTCACAGCTCATCAGCACACG	498	55592.9	5.43014	Nuclear	4
CdNAC99	gene-Chr3A_Cda05815	Chr3A	52668744	52669851	MVGYQQLPSGFRFQPTDQEMIVCYLKKKVAGTASSVTSIIADVDIYKFDPWDLPGAVIRLVLRSSPSIYNSKCSITRDRKYPNGGRPNRTAGSGYWKATGTDKPVLAGGGAQCLGVKKALVFYKGRSPKGTKTEWVMHEYRLLDTDNIRSKDSMRLDDWVRNKGFVLDYYDSSDQPTSHIGTEHQLLVPNNDKAFAGGIEHWNDDQQYLIRGGCGSSSAASSTAAAGHSSALVLESMKRNLSFQAIDELYLHPSQKRADNNRSTIISGTGDGHHMSLSTSETDELF	ATGGTAGGATACCAGCAGCTGCCGTCGGGGTTTCGGTTCCAGCCTACGGACCAGGAGATGATCGTCTGCTATCTGAAGAAGAAGGTAGCCGGCACTGCCTCCTCGGTGACCTCCATCATCGCCGACGTGGACATCTACAAGTTCGACCCATGGGACCTCCCAGGTGCGGTCATCAGATTAGTTCTTCGTTCCTCCCCTTCAATATATAACAGTAAATGTAGCATTACTCGAGATCGCAAGTACCCCAACGGTGGTCGTCCCAACCGTACTGCCGGCTCTGGCTACTGGAAGGCCACCGGCACCGACAAGCCTGTCCTAGCCGGCGGCGGAGCGCAATGCCTCGGCGTGAAGAAGGCGCTGGTCTTCTACAAGGGGCGATCACCCAAGGGCACGAAGACGGAGTGGGTGATGCACGAGTACCGACTCCTGGACACGGACAATATCAGGAGCAAGGACTCCATGCGGCTGGATGACTGGGTTCGCAACAAGGGCTTCGTGTTGGATTACTACGATAGCTCAGATCAGCCGACAAGCCACATCGGCACTGAGCATCAGCTACTAGTGCCTAATAATGATAAAGCATTTGCTGGCGGAATCGAGCACTGGAACGACGATCAGCAGTATCTAATACGAGGAGGATGTGGAAGTAGTAGTGCTGCATCATCCACGGCAGCAGCAGGCCATAGCAGTGCTCTTGTGCTGGAGTCCATGAAGAGGAACTTATCTTTCCAGGCCATCGACGAGCTCTACCTCCACCCCAGCCAAAAGCGTGCTGATAATAACCGCAGCACGATCATCAGCGGTACCGGAGACGGCCATCACATGTCCCTCTCCACATCGGAGACCGACGAGCTGTTCTAG	CTAGAACAGCTCGTCGGTCTCCGATGTGGAGAGGGACATGTGATGGCCGTCTCCGGTACCGCTGATGATCGTGCTGCGGTTATTATCAGCACGCTTTTGGCTGGGGTGGAGGTAGAGCTCGTCGATGGCCTGGAAAGATAAGTTCCTCTTCATGGACTCCAGCACAAGAGCACTGCTATGGCCTGCTGCTGCCGTGGATGATGCAGCACTACTACTTCCACATCCTCCTCGTATTAGATACTGCTGATCGTCGTTCCAGTGCTCGATTCCGCCAGCAAATGCTTTATCATTATTAGGCACTAGTAGCTGATGCTCAGTGCCGATGTGGCTTGTCGGCTGATCTGAGCTATCGTAGTAATCCAACACGAAGCCCTTGTTGCGAACCCAGTCATCCAGCCGCATGGAGTCCTTGCTCCTGATATTGTCCGTGTCCAGGAGTCGGTACTCGTGCATCACCCACTCCGTCTTCGTGCCCTTGGGTGATCGCCCCTTGTAGAAGACCAGCGCCTTCTTCACGCCGAGGCATTGCGCTCCGCCGCCGGCTAGGACAGGCTTGTCGGTGCCGGTGGCCTTCCAGTAGCCAGAGCCGGCAGTACGGTTGGGACGACCACCGTTGGGGTACTTGCGATCTCGAGTAATGCTACATCTACTTAAAATTTATATAAATATTTTACAAAATGCTGACGTTTCAATGAATTTATAGTATCTTATTAAATCATGTTAATTCAAAATTATACAACCAATCATGTTTTGCCATGTCAGCAGTACGTAGAATTTAAGTAAAACCTGTATTTAGCTGTAGCATTGCTCTGCGATCTCGAGGGCTGAAGAAGAACCATTCGCCATCGCCGGAAACGATGGCCTTGCCTGCACTTCGTCGTGCCAGCAGATACTTACTGTTATATATTGAAGGGGAGGAACGAAGAACTAATCTGATGACCGCACCTGGGAGGTCCCATGGGTCGAACTTGTAGATGTCCACGTCGGCGATGATGGAGGTCACCGAGGAGGCAGTGCCGGCTACCTTCTTCTTCAGATAGCAGACGATCATCTCCTGGTCCGTAGGCTGGAACCGAAACCCCGACGGCAGCTGCTGGTATCCTACCAT	286	31524	8.54259	Extracellular	2
CdNAC100	gene-Chr3B_Cda00188	Chr3B	1229094	1230973	MECVWLGFVIHGLCFCRGRNPSAPGSIFGMADDEVNLSSENLMSEEEEEEHDGDASGPADAFDPTEDELVLHFLRPQLRGFPPRASGAVVEADPCSAAPWDLLARYGMRESGHFFAARGRSKPSVRRAVGGGAWVRSGAEPGRSVSELGVVVRWSRASFCFQVQQRSTGWVMEEYEVTDPRCYRRDDEGEEEDYWVLCRVRKSTKNAVTAAASAFSPSPPATSRLRKRMLAAGCPVGVEAERFLLF	ATGGAATGTGTATGGCTAGGGTTCGTGATTCATGGCCTCTGCTTTTGTCGTGGTCGCAATCCATCGGCTCCGGGCTCCATCTTCGGAATGGCGGATGACGAGGTGAATCTGAGCTCGGAGAATCTGATGTCGGAGGAGGAGGAGGAAGAGCACGACGGCGACGCGTCTGGGCCAGCTGACGCGTTCGACCCGACGGAGGACGAGCTGGTCCTCCACTTCCTCCGCCCGCAGCTGCGCGGGTTCCCGCCGCGCGCGTCCGGCGCCGTGGTGGAGGCGGACCCCTGCAGCGCGGCGCCGTGGGACCTCTTGGCGCGGTACGGCATGCGCGAGAGCGGCCACTTCTTCGCGGCGCGCGGCCGGAGCAAGCCCTCCGTGCGCCGCGCCGTCGGCGGCGGCGCCTGGGTGCGCAGCGGCGCCGAGCCCGGCCGCTCGGTGTCCGAGCTGGGCGTGGTGGTGCGGTGGTCCCGTGCCTCGTTCTGCTTCCAGGTGCAGCAGCGGAGCACTGGGTGGGTCATGGAGGAGTACGAGGTCACCGACCCGCGGTGCTACCGCCGCGACGACGAGGGCGAGGAGGAGGATTACTGGGTGCTCTGCCGCGTCAGGAAGAGCACCAAGAACGCCGTCACGGCCGCGGCTTCTGCTTTCTCCCCGTCGCCGCCGGCGACCAGCAGGCTGCGGAAGCGCATGCTCGCCGCCGGGTGCCCCGTCGGCGTCGAGGCAGAGAGATTCTTGCTCTTTTAA	TTAAAAGAGCAAGAATCTCTCTGCCTCGACGCCGACGGGGCACCCGGCGGCGAGCATGCGCTTCCGCAGCCTGCTGGTCGCCGGCGGCGACGGGGAGAAAGCAGAAGCCGCGGCCGTGACGGCGTTCTTGGTGCTCTTCCTGACGCGGCAGAGCACCCAGTAATCCTCCTCCTCGCCCTCGTCGTCGCGGCGGTAGCACCGCGGGTCGGTGACCTCGTACTCCTCCATGACCCACCCAGTGCTCCGCTGCTGCACCTGGAAGCAGAACGAGGCACGGGACCACCGCACCACCACGCCCAGCTCGGACACCGAGCGGCCGGGCTCGGCGCCGCTGCGCACCCAGGCGCCGCCGCCGACGGCGCGGCGCACGGAGGGCTTGCTCCGGCCGCGCGCCGCGAAGAAGTGGCCGCTCTCGCGCATGCCGTACCGCGCCAAGAGGTCCCACGGCGCCGCGCTGCAGGGGTCCGCCTCCACCACGGCGCCGGACGCGCGCGGCGGGAACCCGCGCAGCTGCGGGCGGAGGAAGTGGAGGACCAGCTCGTCCTCCGTCGGGTCGAACGCGTCAGCTGGCCCAGACGCGTCGCCGTCGTGCTCTTCCTCCTCCTCCTCCGACATCAGATTCTCCGAGCTCAGATTCACCTCGTCATCCGCCATTCCTATTATTCCCCAACGACTGCTATGCGTGATGCGCCAGGTCAAGACCAGACGAGTCGTCGTGCAAATGGGCGCAGCCGGGACTCCTCTTCCTCCGCAGAGCCATCGCTCAGAGTATTTATATTTATAGAAAATTTGGGAGCAAAGGCTCGGATCGAATGATTGATTAGTCCAATCAACACTCTCGGGCCCGCTCAGCTACTATTTCCGAGCCTGGCCCTGGCCACCGGATAAAATGGCCAACGACCCTTCATTTCCTGTACGTACCACGACATGAAAGCTGTACGCTCCAATAAACTTGTTCAATGCCCAGATGCACTACCTTGACAGTGGCACATTCTGCACTGATACATTACTTTGCACTTCCTGCCAAGAGGCAACAATAATGGTACAACGTGAGCTTCCGTACATTGTACAGATTCAGCTTACGTTATGCAACATGTTGCTGCTGGTCACACCACTATCAACATCGGCATAATATATGCACGCGACAGTCGTCTCTGCTCCTTGCTTCACCCGCCCACTACGCTCCGTAATGTTCTCACCGGGAGAATGCTAGTACATCAATTGTGCGTAGGGATAGCACTGGTCAGCGAAACTGTCAAATGCTGTATACCCATGTCCATGCTGGTTAGCTCAAGCGACGGAACTTGTGGGGTATGCAGATCCAGATGCTTCCTACTCTCAACGGGCAATGACCTCTACGCATCACACTACATGCTCTCCATCAGTCCATCTCTACTGCACGCGCCAGATGCTACGAGTTGGAGCGTGATGCCGCTTTTATATATAGCACCGTGGTTTTGCACTTTGAGTTAAAAAAAAAAATTGACATTCATAAGCTTCCATGTGCATATATTTATGAAAAACAATATATTTCGTGTACCAGCTTTTACATAAAGCAGAACAAGTTTTTTTTTTTTCCTTTCTGAAATGCAGGGTTAGTGGGATCACCGGCTAAGCATGTGAACGAACAAAAGGCAATGTAGTTTGTATCCGTAAACAAAGCAAAATGGATTTAATGACTACAATTGTCAAAGAATGCAAACCTCTCTTAACCTTTTGCTAATAAATCATACGCTGCTTCTGCCAGGATGCACGCGCTGATTCCGTAGGTCATTACGGAGTGATATCATCTTACCGAAGATGGAGCCCGGAGCCGATGGATTGCGACCACGACAAAAGCAGAGGCCATGAATCACGAACCCTAGCCATACACATTCCAT	246	27141.1	5.19204	Nuclear	2
CdNAC101	gene-Chr3B_Cda00317	Chr3B	2031298	2033499	MEARRLRQAAGGGALLPGLPIGFRFRPTDEELILHYLRRKVLACPLPADIIPVADLARLHPWELVPGDADEERFFFHLPATRCWRRGGGATRAAGTGVWRASGKERLVVSPRCDRPVGAKRTLVFCHRGGKRSDWLMHEYRLLPAAGMLLRNPSASPHVSCLGTPAGDVDWVVCRIFKRAKPGRGREDDDAEDAPSTPSSASSCVTDNSSNGDHEEQDEDEQSSSGDSTCSSRVN	ATGGAGGCGCGGCGGCTGCGGCAGGCGGCAGGAGGAGGAGCCCTCCTGCCGGGGCTGCCCATCGGCTTCCGCTTCCGCCCCACCGACGAGGAGCTCATCCTGCACTACCTCCGCCGCAAGGTCCTCGCGTGCCCCCTCCCCGCCGACATCATCCCCGTCGCCGACCTCGCGCGCCTCCACCCATGGGAGCTCGTCCCAGGGGACGCCGACGAGGAGCGGTTCTTCTTCCACCTGCCGGCCACGAGGTGCTGGCGCAGGGGCGGCGGGGCGACCAGGGCCGCCGGCACCGGCGTGTGGAGGGCGTCCGGGAAGGAGAGGCTCGTCGTGTCGCCGCGGTGCGACCGCCCCGTCGGGGCCAAGCGGACGCTCGTCTTCTGCCACCGCGGCGGCAAGCGCTCCGACTGGCTCATGCACGAGTACCGCCTGCTCCCCGCCGCCGGCATGCTCCTCCGCAACCCGTCGGCTTCTCCCCATGTGAGCTGCCTTGGCACGCCGGCCGGGGACGTGGACTGGGTGGTCTGCCGCATTTTCAAGAGGGCCAAGCCGGGCCGTGGCAGGGAAGACGACGATGCAGAAGATGCCCCTTCGACACCGTCCTCGGCGTCGTCATGCGTCACCGACAACTCCTCGAACGGCGACCACGAGGAGCAGGACGAGGACGAACAGAGCAGCAGCGGTGACAGTACCTGCAGTAGTAGAGTTAACTAG	ATTCAGTGCGCGAGCAAAAATTCCCCAAATCTTTCGTCCCGTTCACGCGATTATTCGATTTCGATTTGATTCTAGGCGAGGGAGGCGAGGCGAGGCGAGAGTTGGCTTTGCATCTGCAGCTGGACTAACAGATGAGGCCGGAGGGATAGGCGAGCCACCCGGATTGCACCAAGCTAGATTATTCCCATTCCCCTTGTTCTTGCCAGGTTTCTTATTCCTGGCAAGGGCCCCTCCGGGAAGGAAGGTATCTGGCCTCTACCTCGTGCCAATCAGTGAGACAGTATCGAAAACCTTATCATCATCTCCTTTCTGCAACCCCTTCTTCTTCTTCTTCTTCCAAGTGCACTACCCTTTCTGACCAGCCTTTCTCCCTCCCTGCACGTCTTTGTTGTTGTTCTTCTGTGCCCTTTTGTATCTGGCAGTGATTCTTGCTTTGCAGTATATATGCTCTGCCTTGCTGTTCCTTGCACTGAATCTCTGCATGTGTCACGCTCTCTGGGCTCAGTTCCTTGCTTCGTTTAACTTTCTTTTTGTGTTTAGGTACCAATTGGCAGTTGGTACAGGTGTTTGGTGAAAGAAACCAAAACAAGGAAGCGAAATAGGTTCAGTGGAGAGCATACATCAGAGGCTGATGAGTGAATTTGATGTTGTTCTCCAGTTCACTCTACTTGGAGGAATCAAGTTGTAATAGTAAGAAAGTAACAGTAAGGCGGATCACACTGAATTGAAATGGATATCATGATTGACAGGCAAAAGGAACATGATTAATAGTTTCGACTAACTAAACAGCACTGGATTTCTCAACGAGCCCCAACATAGCAGAAGCGATGGACACTTGACCTTGAGCTCGATCTTCCTTTTCTTGTCTCTTTGCCACTAGGTGGGTGGTACACTGGTACTGAGGGAGGGAGGATTCTACTACAGTACGACATTAGCCGGGCAAACGAGGCGTTCATTAGAACACACGGCGCCCATGGTGATTAACTTAACGGCCTAGTTAACTCTACTACTGCAGGTACTGTCACCGCTGCTGCTCTGTTCGTCCTCGTCCTGCTCCTCGTGGTCGCCGTTCGAGGAGTTGTCGGTGACGCATGACGACGCCGAGGACGGTGTCGAAGGGGCATCTTCTGCATCGTCGTCTTCCCTGCCACGGCCCGGCTTGGCCCTCTTGAAAATGCGGCAGACCACCCAGTCCACGTCCCCGGCCGGCGTGCCAAGGCAGCTCACCTGAAACAATCCACACCAAACAAATTATCAGCTGATCAGAAGAAGTTATAAAGTCCGCGGTAGATGGAATTTATCAATGAGTCGTGCGCTTACATGGGGAGAAGCCGACGGGTTGCGGAGGAGCATGCCGGCGGCGGGGAGCAGGCGGTACTCGTGCATGAGCCAGTCGGAGCGCTTGCCGCCGCGGTGGCAGAAGACGAGCGTCCGCTTGGCCCCGACGGGGCGGTCGCACCGCGGCGACACGACGAGCCTCTCCTTCCCGGACGCCCTCCACACGCCGGTGCCGGCGGCCCTGGTCGCCCCGCCGCCCCTGCGCCAGCACCTCGTGGCCGGCAGGTGGAAGAAGAACCGCTCCTCGTCGGCGTCCCCTGCGAATCCCACCCGCTCTGCGTCAGAAGACCCTCCTCAGGGGCAATGCGACTGCGGAATGATGGGGTGGGGTGGGTGCGAGGGAGAGAGAGCGGTGGGTGGGTGGGTACCTGGGACGAGCTCCCATGGGTGGAGGCGCGCGAGGTCGGCGACGGGGATGATGTCGGCGGGGAGGGGGCACGCGAGGACCTTGCGGCGGAGGTAGTGCAGGATGAGCTCCTCGTCGGTGGGGCGGAAGCGGAAGCCGATGGGCAGCCCCGGCAGGAGGGCTCCTCCTCCTGCCGCCTGCCGCAGCCGCCGCGCCTCCATCTCTGCTTCCGCTGGGACGAAGGGAGAGATCCCAATCGCAGCCAACCCAAGGAAGAAGGTACGGGGATCGGATTGGTTGTTGGATTTGGTGTCGTCCGTGTTCTACATGGCAGAAGATGGGATGCTGGGCTCGGTAGCCATCGTCGGTGGCGATCGATGGAGTAGTAGATTGGAGAGAGAGAGGGGTCGTGTGGCGGAGCGCAAAAGGGGGCGGTCGCGTGTTTTATAGGGGCGCCATCGCCGGTAGCGTGAACTGGACTCAACCCCCCTCTCTTTCTTTCTTTTTGGACTCACTCC	235	25722.7	7.62662	Nuclear	3
CdNAC102	gene-Chr3B_Cda00549	Chr3B	3639376	3641807	MSGRHENAHGATAAAAATAAGGGGKGEGGGDSHEDDLVMPGFRFHPTEEELIEFYLRRKVEGKRFNVELITFLDLYRYDPWELPAMAAIGEKEWFFYVPRDRKYRNGDRPNRVTSSGYWKATGADRMSRAESSRPIGLKKTLVFYSGKAPKGVRSSWIMNEYRLPPDDTDRYNKTEISLCRVYKRSGIDDGRPFSARSTRGTARQQDTKQASSSSTPTPPTTPSKLHLLHGECTSPPAMADHATTGHKACSKLTSGYHLSATSAPAAAAAGDHQNEGTTVAVYDHPTRNATNAFANTYSLLSLVNAASMGASSSAAAIDELSTLVSGNGTPAYFNHHHHQAGGHSHHFLPLPTQSSQQPTLPMSLAAISDKIWDWNNTIPDAAARDYSSAGFK	ATGAGCGGCAGGCACGAGAACGCCCACGGTGCCACCGCGGCGGCGGCGGCGACGGCAGCAGGAGGAGGAGGCAAGGGAGAGGGCGGCGGCGACTCGCACGAGGACGACCTGGTGATGCCGGGGTTCCGGTTCCACCCGACGGAGGAGGAGCTCATCGAGTTCTACCTCCGGCGGAAGGTGGAGGGCAAGCGCTTCAACGTCGAGCTCATCACCTTCCTCGACCTCTACCGCTACGACCCATGGGAGCTACCAGCAATGGCTGCGATTGGGGAGAAGGAGTGGTTCTTCTACGTGCCGAGGGACCGCAAGTACCGGAACGGCGACCGGCCCAACCGGGTGACGTCGTCGGGGTACTGGAAGGCGACCGGCGCCGACCGGATGAGCAGGGCGGAGAGCAGCCGGCCCATCGGGCTCAAGAAGACGCTCGTCTTCTACTCCGGCAAGGCGCCCAAGGGCGTGCGCAGCAGCTGGATCATGAACGAGTACCGCCTCCCGCCCGACGACACCGATCGCTACAACAAGACTGAAATCTCCCTCTGCCGCGTGTACAAGCGCTCCGGCATCGACGACGGCCGGCCCTTCTCTGCGCGCTCGACCCGCGGCACGGCGCGGCAGCAAGACACCAAGCAGGCGTCGTCTTCGTCGACGCCCACGCCGCCCACCACTCCGTCCAAGCTGCACCTCCTCCACGGCGAGTGCACGTCGCCGCCGGCCATGGCGGATCACGCCACCACGGGACACAAGGCGTGCTCGAAGCTGACAAGCGGCTACCACCTGTCGGCGACGAGCGCTCCTGCTGCTGCGGCAGCCGGTGATCACCAAAACGAGGGAACAACGGTGGCTGTGTACGATCACCCCACCAGGAACGCGACGAACGCGTTCGCCAACACGTACTCGCTGCTGAGCCTGGTGAACGCGGCCTCCATGGGCGCCAGCTCCTCCGCCGCCGCCATCGACGAGCTCAGCACACTTGTTAGTGGCAACGGGACGCCGGCGTATTTCAACCACCACCACCACCAGGCTGGTGGTCACAGCCACCACTTCCTCCCCCTGCCGACCCAATCGTCGCAGCAGCCAACGCTGCCGATGTCGCTGGCCGCCATCTCCGACAAGATATGGGACTGGAATAACACGATCCCCGACGCGGCGGCGAGAGATTACAGCAGTGCCGGCTTCAAGTGA	ATCGCAAGTACGTGCGCCACTCCATCATGCGCGTCACCGGTTTACTGATCACTATATAGCAATGGGTGTAACAAAAGCTGTAATAATTGACTCATACACATCGATTAATTAAAGGGAGGTTATTATATGCAATTCTGCAGGAATTACAGAGATTATCTATCCTGGATTCTCGATCATAGCTAGTGGTACAAGTTGGTATGATCTACGTATGCAGTGATTAATAATAATACTGTTATTGTCTACAGTGATCATTTGCTCAGAATTAACTGCGTGAACAAAATAACCAGTGGAGAGAGAATGAAAGAGGGAGATCTAAGTACATGTTTTGTACCATCATTAGTATGATCGGAATGCATGTGAACTGGGCACCGGCCATGCACGCGTGCGTGCGGTCACTTGAAGCCGGCACTGCTGTAATCTCTCGCCGCCGCGTCGGGGATCGTGTTATTCCAGTCCCATATCTTGTCGGAGATGGCGGCCAGCGACATCGGCAGCGTTGGCTGCTGCGACGATTGGGTCGGCAGGGGGAGGAAGTGGTGGCTGTGACCACCAGCCTGGTGGTGGTGGTGGTTGAAATACGCCGGCGTCCCGTTGCCACTAACAAGTGTGCTGAGCTCGTCGATGGCGGCGGCGGAGGAGCTGGCGCCCATGGAGGCCGCGTTCACCAGGCTCAGCAGCGAGTACGTGTTGGCGAACGCGTTCGTCGCGTTCCTGGTGGGGTGATCGTACACAGCCACCGTTGTTCCCTCGTTTTGGTGATCACCGGCTGCCGCAGCAGCAGGAGCGCTCGTCGCCGACAGGTGGTAGCCGCTTGTCAGCTTCGAGCACGCCTTGTGTCCCGTGGTGGCGTGATCCGCCATGGCCGGCGGCGACGTGCACTCGCCGTGGAGGAGGTGCAGCTTGGACGGAGTGGTGGGCGGCGTGGGCGTCGACGAAGACGACGCCTGCTTGGTGTCTTGCTGCCGCGCCGTGCCGCGGGTCGAGCGCGCAGAGAAGGGCCGGCCGTCGTCGATGCCGGAGCGCTTGTACACGCGGCAGAGGGAGATTTCAGTCTGCAAATCCATCAAAACACGCATGATGAGATGCTACAGTGCCGTGGCAACTGGCAACAATAACAAGAGACACGCAAATCCGAAAGAAGATTTTGCGCATGATGCCTCCCGAGAAATTCAGTTCGCATATGACTGTAAGATTGTGGAATCTAGGATTCTAGGTTTGAATCCCCATGCATGATAGCATCTAGGAGCATCAAGTAATCAAATAGGGGCGCCGTTCATTATTTTTACGTGTTCGTTCCCAAATGTGTATATCCTGATTCCAGACAAGAGATGCAGACGGGAGAAGATGAACAAACCCTAAGAAGAACCAGATCAAATTCAAGGCTTCTTTGTGCACGAGTCAACAAGAAGCAAGGCTATTCGACCAGAATCGAAACCTTGCAACGCAAACCCAAACCCTAGTTCTTGGCCTTGTCAACAATTCCTGGCAAATTACCTCGTTCCGTGCGCCAATTGAAGGTCAGGACATGCGTATACCTTGTTGTAGCGATCGGTGTCGTCGGGCGGGAGGCGGTACTCGTTCATGATCCAGCTGCTGCGCACGCCCTTGGGCGCCTTGCCGGAGTAGAAGACGAGCGTCTTCTTGAGCCCGATGGGCCGGCTGCTCTCCGCCCTGCTCATCCGGTCGGCGCCGGTCGCCTTCCAGTACCCCGACGACGTCACCCGGTTGGGCCGGTCGCCGTTCCGGTACTTGCGGTCCCTCGGCACGTAGAAGAACCACTCCTTCTCCCCAATCGCAGCCATTGCTGCAGATACGTATGTTGTTTTGTAACAATCAGGAGCGAGAGGTAATTAATTAGAGGGCAGAGAGAGCAAGAGCATCGATCGATCGGGCAGCTGACCTGGTAGCTCCCATGGGTCGTAGCGGTAGAGGTCGAGGAAGGTGATGAGCTCGACGTTGAAGCGCTTGCCCTCCACCTTCCGCCGGAGGTAGAACTCGATGAGCTCCTCCTCCGTCGGGTGGAACCGGAACCCCGGCATCACCAGGTCGTCCTCGTGCGAGTCGCCGCCGCCCTCTCCCTTGCCTCCTCCTCCTGCTGCCGTCGCCGCCGCCGCCGCGGTGGCACCGTGGGCGTTCTCGTGCCTGCCGCTCATGACTCTTTGCTACTGCTTCCTCGCCGTCCTCCTCCTCCGCATATCTATCTGTACCACCGGTGCCTCTAGGGGCTAGGGCAGGCGCGGCTCCTGCTCCCTCTAGGAGATAGCTGCTATAGCTATAGGTAGCCAGCACGAGCGAGCTCAGTGGCGGCTTCCTCTCCGGAAAATTAAAGAGAGGAGTCGCTAGCTAGCTGCTGCAGCTCGCGAGTGCAAGTGGGGGACGAGAGAGGGAGAGAGAGGAGAGGAATTGAGGAAAGGATAAGAGGTTAGTGTCCG	393	42643.7	8.58662	Nuclear	3
CdNAC103	gene-Chr3B_Cda00579	Chr3B	3784639	3787518	MSAQDLHLPPGFRFHPTDEELVMHYLCRRCAGMPIAVPIIAEIDLYKFDPWQLPRMALYGEKEWYFFSPRDRKYPNGSRPNRAAGSGYWKATGADKPVGTPKPLAIKKALVFYAGKAPKGEKTNWIMHEYRLADVDRSARKKNSLRLDDWVLCRIYNKKGGLEKPPPAKPVYGAAAVSSPPEQKPFIGGAEPAAFADLAAYYDRPSDSMPRLHADSSCSEQVLSPEQQHLAEVQSQPKITEWERTFASDPVNPAGSMLDPTGATGIGGADPLLQDILMYWGKPF	ATGAGCGCCCAGGACCTGCATCTGCCCCCGGGATTCCGGTTCCACCCGACGGACGAGGAGCTGGTGATGCACTACCTCTGCCGCCGGTGCGCCGGGATGCCCATCGCCGTCCCCATCATCGCCGAGATCGACCTCTACAAGTTCGACCCATGGCAGCTACCGAGGATGGCTCTGTACGGCGAGAAGGAGTGGTACTTCTTCTCCCCGCGCGACCGCAAGTACCCGAACGGGTCGCGGCCCAACCGCGCCGCCGGGTCCGGGTACTGGAAGGCCACCGGCGCCGACAAGCCGGTGGGCACGCCCAAGCCTCTGGCCATCAAGAAGGCGCTGGTGTTCTACGCCGGGAAGGCGCCCAAGGGCGAGAAGACCAACTGGATCATGCACGAGTACCGCCTCGCCGACGTCGACCGCTCCGCACGCAAGAAGAACAGCCTCAGGCTGGATGACTGGGTGCTGTGCCGCATCTACAACAAGAAGGGCGGGCTGGAGAAGCCGCCGCCGGCGAAGCCGGTGTACGGCGCGGCCGCGGTGAGCTCCCCGCCGGAGCAGAAGCCGTTCATCGGCGGTGCGGAGCCGGCGGCGTTCGCGGACCTGGCCGCGTACTACGACCGGCCGTCGGACTCGATGCCGCGGCTGCACGCGGACTCGAGCTGCTCCGAGCAGGTGCTGTCGCCGGAGCAGCAGCACCTGGCGGAGGTGCAGAGCCAGCCCAAGATCACTGAGTGGGAGCGCACCTTCGCCTCCGACCCCGTCAACCCCGCCGGCTCCATGCTCGACCCCACCGGTGCCACCGGCATCGGCGGCGCCGACCCGCTGCTGCAGGACATCCTCATGTACTGGGGCAAACCCTTCTAA	GGGTCACCACCTTCTTCGTCTCACGCGCGAGCGATCCTTATCCATCACCCTCACCTCGCGAACCCATCCGTACCTTCGCGGCCGCCGCCCGTGCCCGCGTGTCGCGCCGCCCCCGGATGGACACAGAGCGGCTGCGCGTGGCCCACCGTGCGGCCCAGCTCTTTCCCGAGACGGTACGGCCCACGCCAGCCTCCTCGCCGCCGAGGTCTCTCTCACTCTGCTCCGCGGTGGTGGTGACGCAGGGGCGCGTCCGTCCAAGAAGGCTGACGTAAGCAGTGACAGAATTGGCGCCGCCTCTTGGCGTCCACGTGTCGGGGTCAACCGGTCAGAGCTTGGCTCCACGTGTGCGCTATCGCGGGGGGCGGCCGCACGGGGCCACACGTGTCGCGGTCGCGGCTGCCTATAAATGCCCGGCTCCGCACCCGGAACAAGTTTCAAGCCCTCCTCTCTGCCCAGCAATAGGAGAAGAACCAGAGAGCAGCTAGCAGCACTGATTGCAGCAGTGAGTCTCGATCGAGAAGAGTTAGTGGGATTTTGGTCATCAGGGAAACAGGGAAGATGAGCGCCCAGGACCTGCATCTGCCCCCGGGATTCCGGTTCCACCCGACGGACGAGGAGCTGGTGATGCACTACCTCTGCCGCCGGTGCGCCGGGATGCCCATCGCCGTCCCCATCATCGCCGAGATCGACCTCTACAAGTTCGACCCATGGCAGCTACCGAGTACGTCCTCCTTCCTCCTCGCCTTTATTCGTTCTTCCGTTCCTGGCGCACGCATCATCGATGGGCATAATTGATTTTGCACCTTCGATTTGACAGAATTTTATATATGGTCCTGAGCATGATTCATAATATGCGCTTTGTGATTGATTATGCAGGGATGGCTCTGTACGGCGAGAAGGAGTGGTACTTCTTCTCCCCGCGCGACCGCAAGTACCCGAACGGGTCGCGGCCCAACCGCGCCGCCGGGTCCGGGTACTGGAAGGCCACCGGCGCCGACAAGCCGGTGGGCACGCCCAAGCCTCTGGCCATCAAGAAGGCGCTGGTGTTCTACGCCGGGAAGGCGCCCAAGGGCGAGAAGACCAACTGGATCATGCACGAGTACCGCCTCGCCGACGTCGACCGCTCCGCACGCAAGAAGAACAGCCTCAGGGTAAGTCATCGATCCTCCTCTCCGCTTCTCGCCAGTGATCAATGATGATGATGAACGTTCTTGGGGGGGATGGAGCTGTTGCTTGATTCGTGTCACCACAAAAAGGGAACAGAAAAGCAAAAGGACGGTGATAATGTGTTGCTGTCGACATGAATGGCGACGCGCGGATAAGCGTGGCCCACGGTTTTGGGCCGCTGAAAAATTATCGGCATGGGCCACGCACACAACGCAAGGGCCAAGGGGGGCTGCACTTGCCCAATGATTCCCATTGGCTGCTGCCGTCACTGTCCTCCTCGGTGTGAAACCACTCGCGATGCCGTAGCCCTCTTATCATTGTCGCGCCAGCGGTCGCCCGCCCCTGCGACGGCGACGCCCTCACGAAAGCAACGTGCAGTACCGGAACCGGAGAGAGAATAAACAACCGGCGAGATCATTATCGATGATACTATAGCGATTTCTTTCGTGGGGTCAAGGATTAGATACCGAGATCGCACCCGTCACATTATTATTAATCTAGTACTATAGTTTTGATTAGTTGCAATAATTAATGGATGCGTATTCTGATCTGACAAGTTGAGTTGATGTGATGCAGCTGGATGACTGGGTGCTGTGCCGCATCTACAACAAGAAGGGCGGGCTGGAGAAGCCGCCGCCGGCGAAGCCGGTGTACGGCGCGGCCGCGGTGAGCTCCCCGCCGGAGCAGAAGCCGTTCATCGGCGGTGCGGAGCCGGCGGCGTTCGCGGACCTGGCCGCGTACTACGACCGGCCGTCGGACTCGATGCCGCGGCTGCACGCGGACTCGAGCTGCTCCGAGCAGGTGCTGTCGCCGGAGCAGCAGCACCTGGCGGAGGTGCAGAGCCAGCCCAAGATCACTGAGTGGGAGCGCACCTTCGCCTCCGACCCCGTCAACCCCGCCGGCTCCATGCTCGACCCCACCGGTGCCACCGGCATCGGCGGCGCCGACCCGCTGCTGCAGGACATCCTCATGTACTGGGGCAAACCCTTCTAATTAAGAGTTGGGTCGAGCAAAAACGAACTGAAGAAGCGAACCCCATCGTCCTTCATTCCTTCGCTGCGGCCAGCGGTTTGTTCCTGGTCCGGCGTGGGCTTGACTCATCAGGCGAGCCGCCGGAATTGACAGTCGTTTGAGGTGGAGGTATAATTAAGATATGGATTAAGGCGAGTATTAAGGATGACGATGAGGCGGCAATGAGACCTTGTTGTGGGGGCCCCGACAGGATGGACGGAGGGAAATGCATTGGCGGTCGATCGTACGAGCCGGCATGTGTGTGTCAAAGTGTGTGCATGCATGTACATAAGCATACGTGATGATTGATTCGGTGCATGGGTTTCTGTTCATTGGTTGATTATCATAAGGGTTTATATACTACTACATGTAGCTCTAGTGTATGGAGTTAGGTCCAATGGTGATGGTATAAGCCATTCGTTATTAAATTAAATGATCTTTCAAATACTCTCTGCTTTTATATGTATGTGCCTCTTGGAAGAAAAGAAATACTCCTATACTGGTAGGAAACAAAATGTAAAAGTACCATTCCGGCGCCTCTATTAGAGGTGAAGGCTGAGAACGATTCCCATTATTTAAAAAAGTACCATTTCCTCTCAGAAAATCATAGCTGTTATTAGCTGTGCTCCAGCTGTGTCGAGAGACGTTCGTAGCTTATGTACGAAGCAAACGTGCTAAGATGAATAAAGAAACGTGCTTGTT	284	31633.8	8.51771	Cytoplasmic	3
CdNAC104	gene-Chr3B_Cda00705	Chr3B	4680282	4682267	MRTRIHTPQLILTPVPQHSESPPFSKVPSSPRTADVRRHRHRMLVGPRAQVAVQLVESYSEEPQQAPPAGIGMDDGVLPPGYRFYPTEEELICFYLRNKLDGLRHDIERVIPVVEVYSLAPWELSEIQSGVVLGEPWFYFCPRQEREARGGRPSRTTPSGYWKAAGTPGPVYSADDRRAIGMKKTMVFYLGRAPSGKKTTWKMNEYRALQYNPGAAVGRTTDGSSSSAHAAAAAPLNLPPQLRSEFSLCRLYTRTGVLRQFDRRPLAGAATGPGEDPGPSTAAAASPDDDDGSGGSTMQQMQLMERGGSDLYGEDVDALDDLYWPGD	ATGCGTACACGCATCCACACACCTCAACTCATACTCACACCCGTACCTCAGCACTCGGAGTCTCCCCCATTCTCCAAGGTGCCTTCTTCCCCCCGAACTGCCGACGTCCGGCGACACCGACACCGCATGTTAGTCGGTCCAAGAGCACAGGTGGCTGTCCAGCTAGTAGAATCGTACAGCGAAGAGCCGCAACAGGCGCCACCGGCCGGGATCGGCATGGACGACGGCGTCCTGCCTCCGGGGTACCGCTTCTACCCGACGGAGGAGGAGCTGATCTGCTTCTACCTCCGCAACAAGCTCGACGGCCTCCGCCACGACATCGAGCGCGTCATCCCCGTCGTCGAAGTCTACTCCCTCGCCCCATGGGAGCTCTCAGAGATTCAGAGCGGCGTCGTGTTGGGGGAGCCGTGGTTCTACTTTTGCCCGCGGCAAGAGAGGGAGGCACGGGGCGGGCGGCCCAGCCGGACGACGCCGTCGGGGTACTGGAAGGCGGCGGGCACGCCCGGGCCCGTCTACTCCGCCGACGACCGCCGCGCCATCGGGATGAAGAAGACCATGGTGTTCTACCTCGGCCGCGCGCCGTCGGGGAAGAAGACTACGTGGAAGATGAACGAGTACAGGGCGCTCCAATACAATCCCGGCGCCGCAGTGGGCCGCACCACGGACGGGTCGTCCTCAAGCGCCCACGCCGCCGCCGCCGCACCACTAAACCTTCCTCCGCAGTTGAGGAGCGAGTTCAGTCTGTGTCGTCTCTACACCAGAACCGGAGTCCTGAGACAGTTTGACCGGCGGCCGCTTGCCGGAGCTGCAACGGGTCCTGGTGAGGATCCAGGGCCATCCACAGCAGCAGCGGCGTCACCGGATGATGATGACGGCTCCGGTGGCTCCACCATGCAACAGATGCAACTAATGGAGAGAGGCGGCAGCGATCTATATGGGGAAGACGTGGATGCTTTGGATGACCTTTACTGGCCTGGGGACTAG	GTGCTTCTTATAACTTAGTATTATTGGCGCAAGGACAAGACCTTGGAAAAACCTTGTAACGGGACAAATGGAACTTCCCTGAAACATTGCATATCTGGTAAAGACAACTTTGTTCATATATCAGTTTGCACAGGGCCAACAGGGCCTCTAGATCCTAGTTGATACTTGATAGTGCATAGTTTTGGTCGCATGCACTTGTTATCTTCAAATATATCTTGCTAGTGCTCGGATACTATATCATACTCCCGTGTAGCTCATTTATTAGTATGTTTTCTCAAAAAACGATTTTGAGAGAAAAAATGGGCATAGTTGTGTCTAGCTAGCTAGTCCCCAGGCCAGTAAAGGTCATCCAAAGCATCCACGTCTTCCCCATATAGATCGCTGCCGCCTCTCTCCATTAGTTGCATCTGTTGCATGGTGGAGCCACCGGAGCCGTCATCATCATCCGGTGACGCCGCTGCTGCTGTGGATGGCCCTGGATCCTCACCAGGACCCGTTGCAGCTCCGGCAAGCGGCCGCCGGTCAAACTGTCTCAGGACTCCGGTTCTGGTGTAGAGACGACACAGACTGAACTCGCTCCTCAACTACAAACAACAAATATATAGAAAAAACGTCAAGCAAAGAGTTGCAGATAGCAACGACTTAATTAGCAATCAAAGAACATATGGTTTATTGATTTTACAGTGCAACAATTTATCAGAATAGTATTTCCTTCCGTGCTAATATCTTGAAACTTTTGAAGGATCAAGGAAAGGAACACCGTGAGCATCGTCGTCGTTCACCGGACGGTGGGTCACAAAGCCACAAACCACGTGGAATATGAGGATATATGCAAACACCTACAAATTGCATGCAAGTTGCCTTTGGACACTTTTACCCGGCGCCAAAAAGAGCAGGCGCCGCCATCGATCAAGTTGCACTTGTATAGTGGCATATATGTAATCTATATGGAGATGGACATGACACTGATGCGCAGCCTCTTTTGCATAGCTTTGGAAGCTGTTTTCCCTTGGTGTCTACAACGGCAAAGAAAGCAACACCCATCAATCATTTGCGCTTGTTTGAGTGTTACCTGCGGAGGAAGGTTTAGTGGTGCGGCGGCGGCGGCGTGGGCGCTTGAGGACGACCCGTCCGTGGTGCGGCCCACTGCGGCGCCGGGATTGTATTGGAGCGCCCTGTACTCGTTCATCTTCCACGTAGTCTTCTTCCCCGACGGCGCGCGGCCGAGGTAGAACACCATGGTCTTCTTCATCCCGATGGCGCGGCGGTCGTCGGCGGAGTAGACGGGCCCGGGCGTGCCCGCCGCCTTCCAGTACCCCGACGGCGTCGTCCGGCTGGGCCGCCCGCCCCGTGCCTCCCTCTCTTGCCGCGGGCAAAAGTAGAACCACGGCTCCCCCAACACGACGCCGCTCTGAATCTCTGCACGAACCACGGGGAACGGCATATACATGCCGCATCGCTAGATGTTAATAAAGCGAACCAATGCATATGCACGCAATTCGACGACATGAACCGTACGTAAAAGCTGCGATCGAATATGCGTATGGTTAGCAACGCGAGGTGGCACCTGAGAGCTCCCATGGGGCGAGGGAGTAGACTTCGACGACGGGGATGACGCGCTCGATGTCGTGGCGGAGGCCGTCGAGCTTGTTGCGGAGGTAGAAGCAGATCAGCTCCTCCTCCGTCGGGTAGAAGCGGTACCCCGGAGGCAGGACGCCGTCGTCCATGCCGATCCCGGCCGGTGGCGCCTGTTGCGGCTCTTCGCTGTACGATTCTACTAGCTGGACAGCCACCTGTGCTCTTGGACCGACTAACATGCGGTGTCGGTGTCGCCGGACGTCGGCAGTTCGGGGGGAAGAAGGCACCTTGGAGAATGGGGGAGACTCCGAGTGCTGAGGTACGGGTGTGAGTATGAGTTGAGGTGTGTGGATGCGTGTACGCATGACGTATATATGGGGAAGCACGAGCTTGGTTCTTGGTTGACAC	327	35932.9	6.33803	Nuclear	3
CdNAC105	gene-Chr3B_Cda01003	Chr3B	6569753	6571526	MAMAAAAEGSGRRDAEAELNLPPGFRFHPTDEELVVHYLCRKVARQQLPVPIIAEVDLYKFDPWDLPEKALFGRKEWYFFTPRDRKYPNGSRPNRAAGRGYWKATGADKPIAPKGSAKAAGIKKALVFYSGKAPRGVKTDWIMHEYRLAEADRAPGKKGSQKLDEWVLCRLYNKKNNWEKVKVEELQEQEPATHHYRQNGEVTDAPPADTMSDSFQTHDSEIDNASAMHNSFGDMAQGQATMPNGMVTVKEDNDWYTGMNFDELQASYMNMGQMVNPNLCQTVPVNPAAGLGQDHAGYLQSISAPQMRMWQTILPPF	ATGGCAATGGCAGCGGCGGCAGAGGGGAGCGGGCGCAGGGACGCGGAGGCGGAGCTGAACCTGCCGCCGGGCTTCCGGTTCCACCCGACGGACGAGGAGCTTGTGGTGCACTACCTGTGCCGGAAGGTGGCGCGGCAGCAGCTGCCCGTGCCCATCATCGCCGAGGTCGATCTCTACAAGTTCGACCCGTGGGATCTGCCAGAGAAGGCGCTGTTCGGGCGCAAGGAGTGGTACTTCTTCACGCCGCGGGACCGCAAGTACCCCAACGGGTCGCGCCCCAACCGCGCCGCCGGGAGAGGGTACTGGAAGGCCACCGGGGCCGACAAGCCGATCGCGCCCAAGGGGAGCGCCAAGGCGGCGGGCATCAAGAAGGCGCTCGTCTTTTACTCCGGCAAGGCGCCCAGGGGCGTCAAGACCGACTGGATCATGCACGAGTACCGCCTCGCCGAGGCCGACCGCGCCCCGGGCAAGAAGGGGTCCCAGAAGTTGGACGAGTGGGTGCTCTGCCGTCTGTACAACAAGAAGAACAACTGGGAGAAGGTGAAGGTGGAGGAGCTCCAGGAGCAGGAGCCGGCGACGCACCACTACCGGCAGAACGGGGAGGTCACGGACGCACCCCCGGCCGACACCATGTCCGACAGCTTCCAGACGCACGACTCGGAGATCGACAACGCCTCGGCCATGCACAACAGCTTCGGCGACATGGCGCAGGGGCAGGCCACCATGCCCAACGGCATGGTTACAGTGAAGGAGGACAACGACTGGTACACTGGCATGAACTTTGACGAGCTGCAGGCGTCTTACATGAACATGGGCCAGATGGTGAACCCCAACCTGTGTCAGACGGTACCGGTGAATCCGGCAGCTGGGCTTGGGCAAGACCATGCCGGCTACTTGCAGTCGATCAGCGCGCCGCAGATGAGGATGTGGCAGACAATCCTGCCACCTTTCTGA	AGGAAACAGCTCAGCAGCAGCGGACGGAGGAGGATTTATCCAGCTGCCAGCGCGCAGGCGGAGCCGCCTTTCGAAACCAGCCGGACACGAGGGAGGCGAGGCGAGGGGGTTTCTCTCCAAGCTGCTCGTGCGTAAGCGAGCCATTCGATTGGCTTCTAGGGTTGCTGCGAGGAGGATGGCAATGGCAGCGGCGGCAGAGGGGAGCGGGCGCAGGGACGCGGAGGCGGAGCTGAACCTGCCGCCGGGCTTCCGGTTCCACCCGACGGACGAGGAGCTTGTGGTGCACTACCTGTGCCGGAAGGTGGCGCGGCAGCAGCTGCCCGTGCCCATCATCGCCGAGGTCGATCTCTACAAGTTCGACCCGTGGGATCTGCCAGGTACCCCTGCTCTGCTTCTTCTTGCTCTGTTTTTCTCATTCTCTGAACCTGCCACGGCTTCGAAATTTCTTCTTGATTCTGTCTGTCCCTGTGTGGCTGTGTTCACCCAAAAAAAAGATTGGATGCGTTGCTGAACATGATGCGTGTATGCGCGTGCAGAGAAGGCGCTGTTCGGGCGCAAGGAGTGGTACTTCTTCACGCCGCGGGACCGCAAGTACCCCAACGGGTCGCGCCCCAACCGCGCCGCCGGGAGAGGGTACTGGAAGGCCACCGGGGCCGACAAGCCGATCGCGCCCAAGGGGAGCGCCAAGGCGGCGGGCATCAAGAAGGCGCTCGTCTTTTACTCCGGCAAGGCGCCCAGGGGCGTCAAGACCGACTGGATCATGCACGAGTACCGCCTCGCCGAGGCCGACCGCGCCCCGGGCAAGAAGGGGTCCCAGAAGGTACTTTCGCTGACCATTCATATTTCCATTCCATATGCAGCATTCTTTCATTCATGAATCATGCTGATGTCTCGTTTCTTTTGCAGTTGGACGAGTGGGTGCTCTGCCGTCTGTACAACAAGAAGAACAACTGGGAGAAGGTGAAGGTGGAGGAGCTCCAGGAGCAGGAGCCGGCGACGCACCACTACCGGCAGAACGGGGAGGTCACGGACGCACCCCCGGCCGACACCATGTCCGACAGCTTCCAGACGCACGACTCGGAGATCGACAACGCCTCGGCCATGCACAACAGCTTCGGCGACATGGCGCAGGGGCAGGCCACCATGCCCAACGGCATGGTTACAGTGAAGGAGGACAACGACTGGTACACTGGCATGAACTTTGACGAGCTGCAGGCGTCTTACATGAACATGGGCCAGATGGTGAACCCCAACCTGTGTCAGACGGTACCGGTGAATCCGGCAGCTGGGCTTGGGCAAGACCATGCCGGCTACTTGCAGTCGATCAGCGCGCCGCAGATGAGGATGTGGCAGACAATCCTGCCACCTTTCTGAGAAACTAGATCGAGATGAAGAGGAAAGAGATGTAAATAAGGGGGGATAGAAGAGCGACTAGACAGGATCTAGAACAAGACTGGAAATTTGGAGGATACAATTCTGCAACTGTTGCTGTAGGCTTGTGATGTTCATTCTTTGGTTCGATCTACCTGTGCATTTTAGTTATCTGCAAAAAATCTCCCTTTTACTGTTGTCATATTGTCAGTCTGAACTCAAATTTTACTAGGATGGTTCTGCAAAACCTTTTTTTTTATTATTATTATCTCATATTATTTCAGTGAACTTAGGATGAGATAACTCACCGTATGTTTCAGTTTATCAAAGGATCATCTTATGTTTTTTCAATGGGATGAGCAACCAACACTATTTCTCAAATACAGTAGGAGCTAGAGTTAGG	317	35652.9	6.46455	Nuclear	3
CdNAC106	gene-Chr3B_Cda01011	Chr3B	6626086	6627493	MSEPKPPSGEAGYNFDYLGAPGVRFAPKDQELILCYLQPKLRGEPLPYCVPINDNEDDVYSQHPKDLVGKLRQSFEGSWYLLSPRDRKYPKGKRPKRGTDDGLGFWKSMVATKDVFGGADGKEMIGHKSGLTYHVFVGEPEDDAKPAAERKRKLEPEPELKPKPKPKPTEWRMMEFVSINTNKSPDETAANNMLLNDYVLCKITNKKWLDELEDPGLPHGTEVEQGAPTDGSGASQFQLQQSMPSEGPAAGPHGEQQQRFPEAPVGGDTPAATAALQQTGPGEPGGDVNTIDDDPWADSVALNLMDDYHNNPGTPSPFDFIEIGDIAGESQPAEQQQVTPETRNEISDIASESQPSEQQQATPETRNKASGSLLSNSDDPLDIDELYFNFNGYYSDL	ATGTCGGAACCTAAGCCGCCGTCCGGTGAAGCCGGCTACAACTTTGATTACCTGGGTGCTCCCGGCGTTCGGTTCGCCCCAAAGGACCAGGAACTCATTCTCTGCTACCTCCAGCCGAAGCTGCGCGGCGAGCCGCTACCCTACTGTGTGCCTATCAATGACAACGAGGACGATGTCTATTCCCAGCATCCCAAGGATCTCGTGGGCAAGCTGCGCCAGAGCTTCGAGGGCAGCTGGTACTTGTTGTCGCCGCGGGATCGAAAGTACCCCAAGGGCAAGCGTCCGAAGCGGGGCACGGACGACGGCTTGGGGTTTTGGAAGTCGATGGTCGCCACTAAAGACGTCTTCGGTGGTGCGGACGGCAAGGAGATGATCGGGCACAAGTCCGGGCTCACCTACCACGTGTTCGTCGGCGAACCGGAAGACGATGCCAAGCCAGCGGCGGAGCGGAAGCGGAAGCTGGAGCCGGAGCCGGAGCTGAAGCCGAAGCCGAAGCCGAAGCCGACGGAGTGGAGGATGATGGAGTTCGTCTCCATCAACACGAACAAGTCCCCCGACGAAACCGCGGCGAACAACATGCTGTTGAACGACTACGTGCTGTGCAAGATCACGAACAAGAAGTGGCTCGATGAGCTTGAGGACCCTGGTTTGCCTCACGGAACGGAGGTGGAGCAAGGAGCACCAACGGACGGCAGCGGCGCGTCGCAATTTCAGCTGCAGCAATCAATGCCTAGTGAAGGCCCCGCCGCCGGGCCACATGGGGAGCAGCAGCAACGGTTCCCGGAAGCTCCGGTCGGGGGAGATACACCGGCGGCCACGGCAGCGTTACAGCAAACAGGGCCCGGCGAACCTGGTGGAGATGTAAACACTATCGATGATGATCCATGGGCTGATAGCGTAGCCCTGAATTTGATGGACGATTATCACAACAACCCTGGCACGCCTTCCCCCTTTGATTTCATCGAGATTGGTGACATTGCCGGCGAGTCACAGCCTGCAGAGCAGCAGCAAGTCACACCGGAAACTAGGAACGAGATTTCTGACATTGCCAGCGAGTCACAGCCTTCAGAGCAGCAGCAAGCCACACCGGAAACTAGGAACAAGGCATCCGGTAGCCTCCTTTCAAACTCTGATGATCCTCTCGACATTGACGAGCTCTACTTCAATTTCAATGGTTATTACTCTGATTTGTAA	TTACAAATCAGAGTAATAACCATTGAAATTGAAGTAGAGCTCGTCAATGTCGAGAGGATCATCAGAGTTTGAAAGGAGGCTACCGGATGCCTTGTTCCTAGTTTCCGGTGTGGCTTGCTGCTGCTCTGAAGGCTGTGACTCGCTGGCAATGTCAGAAATCTCGTTCCTAGTTTCCGGTGTGACTTGCTGCTGCTCTGCAGGCTGTGACTCGCCGGCAATGTCACCAATCTCGATGAAATCAAAGGGGGAAGGCGTGCCAGGGTTGTTGTGATAATCGTCCATCAAATTCAGGGCTACGCTATCAGCCCATGGATCATCATCGATAGTGTTTACATCTCCACCAGGTTCGCCGGGCCCTGTTTGCTGTAACGCTGCCGTGGCCGCCGGTGTATCTCCCCCGACCGGAGCTTCCGGGAACCGTTGCTGCTGCTCCCCATGTGGCCCGGCGGCGGGGCCTTCACTAGGCATTGATTGCTGCAGCTGAAATTGCGACGCGCCGCTGCCGTCCGTTGGTGCTCCTTGCTCCACCTCCGTTCCGTGAGGCAAACCAGGGTCCTCAAGCTCATCGAGCCACTTCTTGTTCGTGATCTTGCACAGCACGTAGTCGTTCAACTGCACGTGCAACGCAAGACAGGCGATACACAAAATGCATTGATATCATAGTTCAACTACGTATACAGGCACATAATTTCAGCTCGAGCACGACATAGTTACTGGAGTCAATTAAGGTCACGAACCAGCATGTTGTTCGCCGCGGTTTCGTCGGGGGACTTGTTCGTGTTGATGGAGACGAACTCCATCATCCTCCACTCCGTCGGCTTCGGCTTCGGCTTCGGCTTCAGCTCCGGCTCCGGCTCCAGCTTCCGCTTCCGCTCCGCCGCTGGCTTGGCATCGTCTTCCGGTTCGCCGACGAACACGTGGTAGGTGAGCCCGGACTTGTGCCCGATCATCTCCTTGCCGTCCGCACCACCGAAGACGTCTTTAGTGGCGACCATCGACTTCCAAAACCCCAAGCCGTCGTCCGTGCCCCGCTTCGGACGCTTGCCCTTGGGGTACTTTCGATCCCGCGGCGACAACAAGTACCAGCTGCCCTCGAAGCTCTGGCGCAGCTTGCCCACTGCAAACGAAAACCAGAGAGGGTGTAATGGGAAAGATCACGGCTCAATAACCAAGAAGATTATGGCTCTGCATGATGAGCCGACTCACCGAGATCCTTGGGATGCTGGGAATAGACATCGTCCTCGTTGTCATTGATAGGCACACAGTAGGGTAGCGGCTCGCCGCGCAGCTTCGGCTGGAGGTAGCAGAGAATGAGTTCCTGGTCCTTTGGGGCGAACCGAACGCCGGGAGCACCCAGGTAATCAAAGTTGTAGCCGGCTTCACCGGACGGCGGCTTAGGTTCCGACAT	397	43637.6	4.53964	Nuclear	3
CdNAC107	gene-Chr3B_Cda01797	Chr3B	11952112	11953344	MVATRSSNAPARPCVDAVESFSHPSEEELLGRHLRHRISNNANKQQLRASFIHDADVYTLGPAELTDYFAPAVSSNGDRAWYFFSPVRAKTRESQRKLRTVDSGEGSWHAEAGSKPVVAVDQPCRRIGHRRSFSFVTKVDGKRVRSGWLMVELELDGTDEVVLCKIYFSPRAHLHTRRAARATPAAAAASRKRKATAIEDNDKDPVRQRRHTYLPAEAASPPRANNEDDTAGAGPQRDEDTKGGGIGNVGSWSWPDFHDFHAGSLVSMILNTGEEFDALGYDRTDQMLLAELRLEEVDEHLDGAGTERREEPPQFPSYNYGKTDRNSGYPACLTWEDLYSTEPLWFENFRRGYSGLRHNRRRRR	ATGGTGGCGACACGCTCCTCCAACGCGCCGGCGCGCCCGTGCGTGGACGCCGTGGAGTCCTTCTCCCACCCTTCGGAGGAGGAGCTGCTCGGACGGCACCTCCGCCACCGCATCTCCAACAACGCCAACAAGCAGCAGCTGCGCGCCTCCTTCATCCACGACGCCGACGTGTACACGCTCGGCCCCGCCGAGCTCACCGACTACTTCGCCCCGGCGGTGTCGAGCAACGGCGACCGCGCGTGGTACTTCTTCTCCCCCGTGCGGGCCAAGACCCGCGAGAGCCAGCGCAAGCTGCGCACGGTGGACAGCGGGGAAGGGTCCTGGCACGCGGAGGCCGGGTCCAAGCCCGTGGTGGCCGTGGACCAGCCGTGCCGGAGGATCGGGCACAGGCGGAGCTTCTCGTTCGTGACCAAGGTGGATGGCAAGCGCGTGCGGTCCGGGTGGCTCATGGTGGAGCTCGAGCTCGATGGCACCGACGAAGTGGTGCTCTGCAAGATCTACTTCAGCCCCCGCGCGCACCTGCACACCCGCCGCGCGGCCAGGGCGACGCCCGCCGCCGCCGCCGCCTCGCGCAAGAGGAAGGCCACCGCCATCGAAGACAATGACAAGGACCCGGTGCGGCAAAGACGCCATACGTATCTTCCGGCCGAGGCTGCCTCACCACCACGCGCCAACAACGAGGATGACACAGCCGGCGCTGGTCCACAGAGAGACGAGGACACCAAAGGCGGCGGGATCGGTAACGTGGGGTCGTGGTCGTGGCCCGACTTTCACGACTTTCATGCTGGCTCGTTGGTCTCTATGATCCTCAACACCGGCGAAGAATTCGACGCGCTCGGCTACGATCGAACTGACCAGATGCTCCTTGCAGAGCTCAGGCTCGAGGAGGTCGATGAACACTTGGATGGTGCCGGCACGGAGAGGCGTGAAGAGCCGCCGCAGTTCCCGTCCTACAACTACGGAAAAACCGACCGCAACAGCGGCTACCCAGCTTGCCTGACATGGGAAGACCTCTACTCGACCGAACCGCTCTGGTTCGAAAATTTCAGGCGGGGGTACTCGGGGCTCCGCCACAACAGGAGGCGTAGACGTTGA	ATGGTGGCGACACGCTCCTCCAACGCGCCGGCGCGCCCGTGCGTGGACGCCGTGGAGTCCTTCTCCCACCCTTCGGAGGAGGAGCTGCTCGGACGGCACCTCCGCCACCGCATCTCCAACAACGCCAACAAGCAGCAGCTGCGCGCCTCCTTCATCCACGACGCCGACGTGTACACGCTCGGCCCCGCCGAGCTCACCGACTACTTCGCCCCGGCGGTGTCGAGCAACGGCGACCGCGCGTGGTACTTCTTCTCCCCCGTGCGGGCCAAGACCCGCGAGAGCCAGCGCAAGCTGCGCACGGTGGACAGCGGGGAAGGGTCCTGGCACGCGGAGGCCGGGTCCAAGCCCGTGGTGGCCGTGGACCAGCCGTGCCGGAGGATCGGGCACAGGCGGAGCTTCTCGTTCGTGACCAAGGTGGATGGCAAGCGCGTGCGGTCCGGGTGGCTCATGGTGGAGCTCGAGCTCGATGGCACCGACGAAGTGGTGCTCTGCAAGATCTACTTCAGCCCCCGCGCGCACCTGCACACCCGCCGCGCGGCCAGGGCGACGCCCGCCGCCGCCGCCGCCTCGCGCAAGAGGAAGGCCACCGCCATCGAAGACAATGACAAGGACCCGGTGCGGCAAAGACGCCATACGTATCTTCCGGCCGAGGCTGCCTCACCACCACGCGCCAACAACGAGGATGACACAGCCGGCGCTGGTCCACAGAGAGACGAGGACACCAAAGGCGGCGGGATCGGTAACGTGGGGTCGTGGTCGTGGCCCGACTTTCACGACTTTCATGCTGGCTCGTTGGTCTCTATGATCCTCAACACCGGCGAAGAATTCGACGCGCTCGGCTACGATCGAACTGACCAGATGCTCCTTGCAGAGCTCAGGCTCGAGGAGGTCGATGAACACTTGGATGGTGCCGGCACGGAGAGGCGTGAAGAGCCGCCGCAGTTCCCGTCCTACAACTACGGAAAAACCGACCGCAACAGCGGCTACCCAGCTTGCCTGACATGGGAAGACCTCTACTCGACCGAACCGCTCTGGTTCGAAAATTTCAGGCGGGGGTACTCGGGGCTCCGCCACAACAGGAGGCGTAGACGTTGATCCTGGGCTCTGTTCGTCATCTGCTCATGAATTCAGTCCTTCGTTTGAGCACAACGACGCCTGGTGTAGTTTTATTAGTCCAGGTTCTTCAGACACACGTCAGATTAGGTGTAGGTGTCGTGGGTAGTGCTATTTTTC	364	41054.9	7.23762	Nuclear	1
CdNAC108	gene-Chr3B_Cda01823	Chr3B	12143394	12147549	MTWCNTFSDVRAVENNLATAAAVATAKKQQQASSHVNLIRTCPSCGHRAQYEQVQAAATIQDLPGLPAGVKFDPTDQELLEHLEGKARPDARKLHPLIDEFIPTIEGENGICYTHPERLPGVGKDGLIRHFFHRPSKAYTTGTRKRRKVHTDEQGGETRWHKTGKTRPVFSNGKLKGYKKILVLYTNYGKQRKPEKTNWVMHQYHLGSDEEEKDGELVVSKVFYQTQPRQCGSGSGSMTTAKDAVPLAANAVGTDHHQHDGNNSMLKEAGIVNFYSPAALIGYNQSAPNNRAAASAHLMPNFEVHTAGAAGFGP	ATGACATGGTGCAACACCTTCAGCGACGTGCGCGCTGTGGAGAACAACCTCGCCACTGCGGCGGCCGTCGCCACCGCCAAGAAGCAGCAGCAGGCGTCCTCCCACGTTAACCTCATCAGGACGTGCCCCTCCTGCGGCCACCGCGCGCAGTATGAACAGGTGCAGGCAGCGGCGACGATCCAGGATCTGCCGGGACTGCCGGCCGGTGTGAAGTTTGATCCGACAGACCAGGAGCTGCTCGAGCACCTGGAGGGGAAGGCACGGCCGGACGCCCGCAAACTCCATCCGCTCATAGACGAGTTCATCCCCACCATCGAGGGCGAGAACGGCATCTGCTACACCCACCCGGAGAGGCTTCCCGGAGTCGGCAAGGACGGCCTGATCCGGCACTTCTTCCACCGCCCATCGAAGGCATACACGACGGGGACGCGGAAGCGGCGGAAGGTGCACACCGACGAGCAAGGCGGCGAGACGCGGTGGCACAAGACGGGCAAGACCCGCCCGGTGTTCAGCAACGGCAAGCTCAAGGGCTACAAGAAGATCCTGGTCCTCTACACCAACTATGGCAAGCAGCGCAAGCCCGAGAAAACCAACTGGGTGATGCACCAGTACCACCTGGGCTCTGACGAGGAGGAGAAGGACGGCGAGCTCGTCGTGTCCAAGGTGTTCTACCAGACGCAGCCGAGGCAGTGCGGCAGCGGCAGCGGGTCGATGACGACGGCCAAGGACGCTGTCCCCCTCGCGGCTAATGCGGTTGGCACCGATCACCACCAACACGACGGTAACAACAGCATGCTGAAGGAAGCAGGCATTGTAAATTTCTACAGCCCGGCAGCGCTAATCGGGTATAACCAGTCGGCTCCAAATAACAGAGCGGCTGCCTCTGCTCACTTGATGCCTAACTTCGAAGTGCACACGGCAGGGGCTGCTGGCTTTGGTCCCTGA	CTCGTGGCGATCTTCCTGGGCAGCAGCAGCAACAACCAAAAGTTGGTGAGAATTCTATTCCCTGTACCAGACAGACAGCGAGGGAAAACACACCCAGCTACTGCTGCGAGAGCAGATGGGCAGGGGGGTAGTAGTGGCTGGTGGTAGCTTTTAACAGGGACAAGCTTCCTCGGGGCCTCTTTTTCTCTTTGTTCGCTTCTCCAGCCGCTTTGTTCCGTCCTCCCCTCCCGCTCTTTTCCTCCATCTCTCTTCTTTTGCGTAGCCTGTCATTCCTCCGGGATCAGCAGCCTTGGCCTTTGCCCCCATATGGAGGCCAGGAGGAGCAAAGCGTAGCCGGCAGGGGACAAGGAGAAGCTTTCGACGATCTCTTTCATTCTCATCTTCTCGTACTAAATCTTATCTTCCTGTAAGAGGAGGATCGGATAAGGGTGGCGAGAGGAGGGAGAGAGAGAGAGAGAGAGAGAGAGATAACGAGATCGATCGACCTCACAATCATGACATGGTGCAACACCTTCAGCGACGTGCGCGCTGTGGAGAACAACCTCGCCACTGCGGCGGCCGTCGCCACCGCCAAGAAGCAGCAGCAGGCGTCCTCCCACGTTAACCTCATCAGGACGTGCCCCTCCTGCGGCCACCGCGCGCAGTATGAACAGGTAGCCGAATCCATCAAGTCAGTGTGTATGCAAGCAACATGTTTGTCATAAGTACATAGTTTGTCAGTTCCAAAATTGATTTCGTCAAGTTACATCTAGCTAGCTAGCGTACACCGTTATAGATTGGCGCCCACCTAAAACAGTGAGGCGTAACTAACAAAAGTGAGTTGCTGGATCATCAGGTGCAGGCAGCGGCGACGATCCAGGATCTGCCGGGACTGCCGGCCGGTGTGAAGTTTGATCCGACAGACCAGGAGCTGCTCGAGCACCTGGAGGGGAAGGCACGGCCGGACGCCCGCAAACTCCATCCGCTCATAGACGAGTTCATCCCCACCATCGAGGGCGAGAACGGCATCTGCTACACCCACCCGGAGAGGCTTCCCGGTACGTAGATGCTCAAATGTTTTTCACCAGCTGCTTACGTAGTACTACAAAATTGCTTGCTCATATCATATTCGTGTAATGTTAGCTGCATGCCTGCATTACGTCACCCAGCAGCAAAGTGTACGATTATTTGCAAGCGGCCCATCTCTTCGGATTTGGACAGGTCGAGAAAGATAGGTTCATCCGTCACGGAAGAACCTTGCTAAAGATAACCTGTAGACTAATTGTTCTCTAAAATTCCTAATTGATTGTTTTACGTACAATTTCCTTATTTTGTCGGTGAACAACTTTTTTTTTCAAGTTTTAGACGTTTTTCAATTTACTTTTAGTGTCACACAGTCACGTCATATCATTTTTGTTCTTGTAAAACTACACGCGTATTCCTTTGTGTTTTTTTTCTGAGTACAGTTAAACTTTCCATGCATCCATATGCTACCGGATGGTCATTAACTTTTAAGAGTGATACCGTATAAATACCAGCAAAGGGTGCCTTTGAAGTAATCGTTTGTCCTACTTGGCATGCATGTATTTTATTGTACACTGAAATCGATAGATTGAGACACAATGCTAGCAAAGGTCTACATCAATGCAGGGTGCACGCAACATCATCAGATCAAAGGAAGTATATAGACACTGCAAAGGAGCCACAGTAACTATTTTGACGTTAATCTTTACGTATAGGTTTTCGGGTTCTTGCTATCGCAAGTCCTATTTTCTAATAGTTTTGGGGAATCATTCATTTTGTTACACTATTCCAATTTATGTATAATTCAATTTAAGTTGCTTTATTATCTGTTTTTAATAAAAATATAATAAGGATTTATGCTTCAAAGGAACTCCCACTATTATTAACTTCTTGTTGCCGTTGACCTTTTTTTTTTTTGCTATTCATCTTATTCAAAAAAGTTTTTAAAATATTATATATTTTATTATGATTTGTTTTTCACTAAAAAAATAACTTATATTTTTTTATATTTGAATAAAACAAACAGTCAAACATACAAAAAAATCAATAACGATAACAATTTAAGAATAGAGGGAGTACAACTTTATCATGCAATAAAGAAACGGCTGAGTATGGATAGGAGCACATATAATTTTTATTTTTAGAGTATATTGTCGTACTAGGTACCTTGGGTTCCTTGCTGATAGCACATAAATTGAATAATTTATTTGTGTTTGATCTTTGTGAAATTGTTGAAGAGTCAATTTGTTCCAAATAGCACTTAAGGAAATAGATTATTCCAACAAGCTACTTCTGATTTCTACATTTTTTCTATTTGAAAGTCATGGATTTCTTTTCAAATGTAATTCATTTTTTTATTGTTTCTCAATTTATATAGGTTTTGATGTGTTATATATTCATTTTAGGTAAAGTATAAGAAATTTGATTTTTGTGCGACAATAAAATGAATAACTTTGTTGATTGTCACTCCCGTAGGTTCATTGGCAAACATAGTTTTTTTTTTGAGCACATAATGAGAAAATATTTTCTTGAGATAATTGCAAAAATCACACCTTAAGTCATTTAGAGTTTGAAATTCCCACCCATAAATCTTTTTGTTGCATATCCTCACCCACCTATAAGATTTGGTTGCAAAAACCACCCCGACTCACATATGTTTAATAGATTTAACCTATTTTCACTCTTTGAGAATAGTTGATCGTCTTTGTATCAATTTTACAAATTTTTGAAAGTATAATTTAAGGGAATGTGTAAAAAAAAAGTAAAGTAGAGGTTCGACGGTATTCCCAGAGTTTGAAATTTGATGGCATTTTTCACAAAAATAAGATGAATAGAACTCATTCAAAAAAATTTTGCAAGGCAAAATACTCATTCAAAAACTTAAACTAAGTTAAAATTTATTAATTTTTATTATTTTTTTGAATTTATATAAGCTAAAACACATTAAATGAATTAAGCATTTGTGAGTCAGGGTGGTTTTTGCAACCAAATCTTGTGGGTGGGTGGGTATATGTAAAAAAAAAAACTTATGGGTGAGAATCTCAAACTCTAAGTGACTTATGAGATGGTCTTTGCAATTATCCCTATTTTCTTGAATGCATAGTTATATATGACGTCGTTTACAGTTACATCGCCTCTTACATATTTGCAACACGTTGCCCCGATTGGTTCCAGGAGTCGGCAAGGACGGCCTGATCCGGCACTTCTTCCACCGCCCATCGAAGGCATACACGACGGGGACGCGGAAGCGGCGGAAGGTGCACACCGACGAGCAAGGCGGCGAGACGCGGTGGCACAAGACGGGCAAGACCCGCCCGGTGTTCAGCAACGGCAAGCTCAAGGGCTACAAGAAGATCCTGGTCCTCTACACCAACTATGGCAAGCAGCGCAAGCCCGAGAAAACCAACTGGGTGATGCACCAGTACCACCTGGGCTCTGACGAGGAGGAGAAGGACGGCGAGCTCGTCGTGTCCAAGGTGTTCTACCAGACGCAGCCGAGGCAGTGCGGCAGCGGCAGCGGGTCGATGACGACGGCCAAGGACGCTGTCCCCCTCGCGGCTAATGCGGTTGGCACCGATCACCACCAACACGACGGTAACAACAGCATGCTGAAGGAAGCAGGCATTGTAAATTTCTACAGCCCGGCAGCGCTAATCGGGTATAACCAGTCGGCTCCAAATAACAGAGCGGCTGCCTCTGCTCACTTGATGCCTAACTTCGAAGTGCACACGGCAGGGGCTGCTGGCTTTGGTCCCTGACCAAGATGTGCAGATGCAACTATTTGACTGATGATGATATAGGTTAGAGGGAAAGAAAGGCAAGCAGATAAAGGCTCTGGTATGGATGGCATAACTTACTACAAGTGAGAGTTTAACGGTGCTGGAAAAAAATAAGAGGAGCGTTGATGGGTGGCTGGCCGGCTGCGCATAGACATGCTAAAAAAAAGAGTAGGAATCGACACTATCACATTGTTCATTAATTGTTTGTACGTATACGTAACTTGACATTCTCAATTTTTTGTTTAATGATCAGTTGTTCAAATACAAATATGGATTTTGATATTGTATATTATCTATTAATAACCAAAGGGCCTTGACTACGAAGTCCTTTTATATCCACCTGTATACATATACGAGAAGAGGAGAATGCTGAC	314	34491.3	9.06369	Nuclear	3
CdNAC109	gene-Chr3B_Cda02795	Chr3B	20164269	20165336	MAGADANIQLPGFRFHPTDEQLLNFYLAHQHAATRTDLVDKLIPVVDVYQHHPRELKLLAGEANLMDPEQWFFFCPRPSQQPGSNSKRPRRSSSAKLGFWKVTGNKSWVFSSDNKVIGEKRTLAFYEGYATNSSCTVWRMSMYDAPMADKYSVCRVYINTGALRSIDRQPEQEPAAPPTSFIPAGSMILDTSSHVAISNQELVPTSDDVTVTVAANNGHSTSNQELVATSDDVTVAAKCQQRAQYQQPGASSNFGCR	ATGGCAGGTGCCGACGCTAACATCCAGCTACCTGGATTTCGATTTCACCCGACCGATGAACAACTGCTGAACTTCTACCTTGCCCATCAACATGCCGCCACAAGGACGGATCTGGTGGACAAGCTGATACCCGTGGTTGACGTTTACCAACATCATCCCAGGGAACTGAAGCTGCTGGCCGGCGAGGCGAACTTGATGGACCCTGAGCAGTGGTTCTTCTTCTGCCCGCGACCGTCGCAGCAGCCGGGAAGCAACAGCAAGAGGCCGCGCAGGTCCTCGTCAGCCAAGTTGGGGTTCTGGAAGGTAACCGGGAACAAGTCCTGGGTCTTCTCTTCAGATAACAAAGTGATTGGAGAGAAGCGGACCTTGGCATTCTACGAGGGCTACGCGACCAACAGCAGTTGCACAGTATGGAGGATGTCCATGTACGACGCCCCTATGGCCGACAAGTACAGCGTTTGCCGTGTCTACATCAACACTGGTGCCCTGAGGTCCATCGATCGCCAACCGGAACAAGAACCAGCCGCACCACCAACTTCTTTTATCCCTGCAGGTTCCATGATTCTGGACACTTCTTCCCATGTCGCCATCAGCAATCAGGAGCTAGTTCCAACTTCGGACGACGTCACTGTCACCGTCGCCGCTAACAACGGGCACAGTACCAGCAACCAGGAACTAGTTGCAACTTCGGACGATGTCACGGTGGCTGCCAAGTGCCAACAACGGGCACAGTACCAGCAACCAGGTGCTAGTTCCAACTTCGGATGCCGCTGA	CATACCAGACAGAAGCGCCCGAGAGGCCGAGACAGAGAGGAGTACCCGGAGGAGTCGAAGCAATGGCAGGTGCCGACGCTAACATCCAGCTACCTGGATTTCGATTTCACCCGACCGATGAACAACTGCTGAACTTCTACCTTGCCCATCAACATGCCGCCACAAGGACGGATCTGGTGGACAAGCTGATACCCGTGGTTGACGTTTACCAACATCATCCCAGGGAACTGAAGCGTAAGTTCTACCTCCATCCAATGTATTTAATTCATGCATGTTATATATGTCCTATATGTTATATATGCATGTTATATATTTCTTTCTTCTTTTTGCGCATGGGGTGACGCAGTGCTGGCCGGCGAGGCGAACTTGATGGACCCTGAGCAGTGGTTCTTCTTCTGCCCGCGACCGTCGCAGCAGCCGGGAAGCAACAGCAAGAGGCCGCGCAGGTCCTCGTCAGCCAAGTTGGGGTTCTGGAAGGTAACCGGGAACAAGTCCTGGGTCTTCTCTTCAGATAACAAAGTGATTGGAGAGAAGCGGACCTTGGCATTCTACGAGGGCTACGCGACCAACAGCAGTTGCACAGTATGGAGGATGTCCATGTACGACGCCCCTGTGCGTGTCTTCTCTCTCTACTTCATTTACAGCTAGCTCTTAAATGTTTAACTCCGGTTATTTGCAAATCAATTAATAAACCTTAACTACTCTAACTAGTTTCGTATATTTTATTTTCAGATGGCCGACAAGTACAGCGTTTGCCGTGTCTACATCAACACTGGTGCCCTGAGGTCCATCGATCGCCAACCGGAACAAGAACCAGCCGCACCACCAACTTCTTTTATCCCTGCAGGTTCCATGATTCTGGACACTTCTTCCCATGTCGCCATCAGCAATCAGGAGCTAGTTCCAACTTCGGACGACGTCACTGTCACCGTCGCCGCTAACAACGGGCACAGTACCAGCAACCAGGAACTAGTTGCAACTTCGGACGATGTCACGGTGGCTGCCAAGTGCCAACAACGGGCACAGTACCAGCAACCAGGTGCTAGTTCCAACTTCGGATGCCGCTGA	257	28433.5	6.64837	Nuclear	3
CdNAC110	gene-Chr3B_Cda02891	Chr3B	20928350	20933076	MSSISFLSMVEAELPPGFRFHPRDDELICDYLGPKLSGKVGFFSGRRPPMVDVDLNKVEPWDLPAAASVGPREWYFFSLKDRKYATGQRTNRATVSGYWKATGKDRAVARRGVLVGMRKTLVFYQGRAPKGKKTEWVMHEYRMEGHEQSPKHSAKEEDWVLCRVICKKKSAGGGAISKPARGLTANGLDTATTTSPPLPPLMDTTLAQLQAAMNTTGAGAGAIEQVPCFSSFNNIASNSSNAAAAQPCYLPIVTGSNGMCYLDHGLPDLGSCYDPLNSDKKLLKAVLSQLGGEVVPSLSPDVGAASSTWMNQF	ATGTCGTCGATAAGCTTCTTGAGCATGGTCGAGGCGGAGCTGCCGCCGGGGTTCCGGTTCCACCCCAGGGACGACGAGCTCATCTGCGACTACCTGGGGCCCAAGCTCAGCGGCAAGGTCGGCTTCTTCTCAGGCCGACGGCCGCCCATGGTCGACGTCGATCTCAACAAAGTTGAGCCGTGGGATCTTCCTGCTGCAGCATCAGTAGGGCCTAGGGAGTGGTACTTCTTCAGCCTAAAGGACCGGAAATATGCGACGGGGCAGCGCACGAACCGGGCAACGGTGTCTGGGTATTGGAAGGCCACCGGAAAGGACCGGGCGGTGGCGCGGCGAGGGGTGTTGGTTGGGATGAGGAAGACGCTGGTGTTCTACCAGGGACGAGCTCCAAAGGGGAAGAAGACGGAGTGGGTGATGCATGAGTACAGAATGGAGGGGCATGAACAATCCCCTAAGCACTCCGCCAAGGAGGAAGACTGGGTCCTGTGCAGAGTCATCTGCAAGAAGAAATCTGCCGGAGGAGGCGCCATCTCCAAGCCAGCAAGAGGCCTCACCGCCAACGGCCTTGACACTGCAACAACCACCTCGCCGCCATTGCCGCCCCTCATGGACACCACCCTCGCACAGCTCCAGGCTGCCATGAACACCACAGGCGCCGGCGCCGGCGCGATCGAGCAGGTGCCCTGCTTCTCCAGCTTCAACAATATTGCCAGCAACAGTAGCAATGCTGCTGCTGCTCAGCCATGCTACCTGCCCATTGTGACAGGGAGCAATGGCATGTGTTACCTGGACCATGGCCTGCCTGACCTGGGCAGCTGCTATGATCCTCTGAACTCTGATAAGAAGTTGCTCAAGGCGGTGCTGAGCCAATTGGGAGGTGAGGTGGTGCCGAGCCTATCCCCTGATGTGGGTGCTGCGAGTTCCACTTGGATGAATCAATTCTAG	CGGGAATCAACAGAAAAAATGATCGGGGGCAGGACGGCGGGATCGGCGGCAGGAGACGCAGTGGAGAGATCGGGAGACGGCGGCGCGGTATCGTTCGTGCTGGAGCAGGACGTTCGGGCCGGGCACGAGGGGTTCTGATGGAAAATTACGAAACTGCCCTCATGGCAAACCAGTAAATATATTAATAAGTGTGTAATTACTATACTACCCTCCTGGGTACCGCCAGTAAATTACTGGTGGTAATGTGCACCGTAATAGCAGGGTACCGCCAGTAAATTATTGGTAATGTGCACCGTAAAACTGCTACTGCTCTATTACCCACACACTTACATATTGTACTATATAATCACCATATATTCATATACAATCACAATTCACTTATATTCATTCTAAATAATTTTCCTAGAATTGATTCATCCAAGTGGAACTCGCAGCACCCACATCAGGGGATAGGCTCGGCACCACCTCACCTCCCAATTGGCTCAGCACCGCCTTGAGCAACTTCTTATCAGAGTTCAGAGGATCATAGCAGCTGCCCAGGTCAGGCAGGCCATGGTCCAGGTAACACATGCCATTGCTCCCTGTCACAATGGGCAGGTAGCATGGCTGAGCAGCAGCAGCATTGCTACTGTTGCTGGCAATATTGTTGAAGCTGGAGAAGCAGGGCACCTGCTCGATCGCGCCGGCGCCGGCGCCTGTGGTGTTCATGGCAGCCTGGAGCTGTGCGAGGGTGGTGTCCATGAGGGGCGGCAATGGCGGCGAGGTGGTTGTTGCAGTGTCAAGGCCGTTGGCGGTGAGGCCTCTTGCTGGCTTGGAGATGGCGCCTCCTCCGGCAGATTTCTTCTTGCAGATGACTCTGCACAGGACCCAGTCTTCCTCCTGTTGGTGACACATGCAGGACCAATAAAAGCGTTGGTTAGTTCATTGATTGAAGTTGCAAGCTGTAGCTGTACTATAGCACTTTGATTGCATGCAATCTTGTGAATCATTCTGGAAGTGCTAACGCTGACAGTTTCACTGATCTGATGAAGACTCTTCTTTGTAGCATTTTGCAGCTTATTGATAGATTTTTAGAGAACTCGATCGGTACCTTACAAATTATTACAATTAAATCTTTGAGCTGCTTAATACTAGCAAGAGAGGATTGATAATAAATGGAGTAAATTCCCAATTAAGAAAACGATTTGGTACCTTTTTAAATGCTTATAAAGATGATAAGATGATATAAGCCCCTAAAACGATATGTCACCTTTCTAATGCCCATAGAGATCTTGCATGATGAGATGACATAAGCCCCTACTTTGATATTAGAAAGAAGAGTTCTTATACTAAGATGCTTACTGCATGTCTATATTTAATAAGCCAGCTTATAAATGTGGTACAACGAATAAAAGAACGAATGAAGGACATACTATCCATCGAAACAAACAAATAAAAGCGACAAGTAGAGATGTTCATCTCATATGTACTAACAAAAAGTCTTGACAACAACTGTTCTACAGAAAATACTCCCACTAGTGCACTACAAGTCTTGTAGACAATTAATTATGCGCTACCTCACTTTGTCCCAAGACTATGCAATTAAAACTCCTTGAAAAAGTTCAAAGCTCATTGTCCTATACACCCCATTTCATTTGCAAGTTATATAGGATATAATAACACATATATTCTGAGAGAGCATTCATATGCATAAGCTTTTCTAGTGGTATTCGTGTGGTCACTTTTGTTTACCTTGGCGGAGTGCTTAGGGGATTGTTCATGCCCCTCCATTCTGTACTCATGCATCACCCACTCCGTCTTCTTCCCCTTTGGAGCTCGTCCCTGGTAGAACACCAGCGTCTTCCTCATCCCAACCAACACCCCTCGCCGCGCCACCGCCCGGTCCTTTCCGGTGGCCTTCCAATACCCAGACACCGTTGCCCGGTTCGTGCGCTGCCCCGTCGCATATTTCCGGTCCTTTAGGCTGAAGAAGTACCACTCCCTAGGCCCTACTGATGCTGCAGCTGCACATAGAGAAAATGACACTATATATATCAGAGACAATATTAAGCATAAAGGGATATTTGCCATGTACGTACAAGCTAGGCCAAATAAGCAGTTAGGTTTTCTTTATTTTTTTCTCATGTACGAGTACGAGTGCTCATATCTATCAACAATGACACCGACACGTTTCGAGGAACCTCGCATTTACAGGTCATTTTCCTCTCTTTTTTCACCCTTATTTCTCAGGGACTCATTTTCGGCCGTGGCTGCCATCAAAAGCTACTGTTGAACAGTGACTGTGCGTACATGTTGATGGATCAGCTTGTGGTCACAGTATCACAGCGTGTCATCATGAAGTCGAATGGGGTTTGTACTGGATGAAGAGCTTTGGAGCCACTAGTAGAGGTAGCATGGGGGCTGCAATTGGCAGCTGCCTTGGAACGAGTAGTGATGCCGATCCATCGATGCCTCATGCATTGGCCGGCGCATAAAAAGAAACGGAAAATGAAAAAGAAAAACACGTGTTCGGACCATACTGAGTGTGTGCTGAGAATCTGAGATCTCATGCGTAAGATGTGATTTGAACTTTGTCGTTTTCTAAAATATCTGATATTTAAGACAATAATTAAATTGATAAGCAAGAGGTGTCGTGGTGTAGTTGGTTATCACGTCAGTCTAACACACTGAAGGTCTCCGGTTCGAGTCCGGGCGACGCCATCTTTTATTTTTCCCTCTTGATTCTGCTACCCAGTTAAGTCAATACTCACTGGATGCATGTTTGGGCTATTTTGTGAAGTCAATTACTACCACTGTAAACCCTTTGTTGCTAAGGTAACGTTAGTTTTTTTTTTTTTTTTGAATCAGCCCAACTATCGGTATAAGTTTAGATTTATAGAAAATGAGGGTATGAGAGGTACTAGTCGAGTAAACTAAAAGTCAGTAAGATCACTGAGAAGCAAAAGGATACAGCCTGTCCAATTCTTTAAGATGACTCACTACATAGTACTCCTTCCGTTTTTTAATTGTTGACGCCTGTTGACTTTTTAGTTACGTTTGACCATTCGTCTTATTCAAAAAATTTCAATTTTTTTTAAATATTTTGTTACAATTTGTTTTATCATCAAAGAAAGTTGAAACATACCTTATAATTTTGTATATTTGAACTAATATTTTAAATAAGACGAATGGTCAAATATAATTAAAAAATCAACGGACGTTAACAATTAAAAACTAGAGGGAGTATCAGTATACCACAAAGTGGCCGGAATACAAACTGAAAGAGGAGATGAAAAGAGTCCCAAGATCAGGTGTTATAAAGCTAGGCCAGAAAGCATGTAACGAATGGAATAATACCATTATGGATATATACATAATATAAGGGGACATGTTAAAAGTATACTGGTCTAGAATATATATATATATATATATATATATATATATATATATATTTCTTCTCCCCTAGCACAGGGTATTCATCGTATCTAACTATTTGATTTCTTTTTAGCATGAAGTTTCTTTTCCCATAATACTGTTTTTTCTTGAGTCACGTACCAAGTATTTTGCTCGTTATCGTAGAACCATGCTAGTTCTCCAGTGACATTATATTAGAGCATATGTGACTCGTATATATAGAGTAGTAAACCTGTACCGTAGTAAAATTGTATCCCCTGTCAATCCTCTCTATACACTAATTTTTTTTGTTATGATTTTAAATGAAACTGTTAAGAATAATGTGAACCTGCATAGCCTATAAGTACAAAAAATTAAAGACTCGATCGCTTTGTTATTATAGTCTTCTATCAAGTATGCCTACCCTGATAGCGATGTTGATTTTTTAGTGCCACATCAAGGGGCTAAAAGAAAATGTGCGCGCGCTCCATGAAAACGAATCACATAGAGCGCAAGGAAAGAAAACTAACATGTTGTTTAATTACCAATTGGTATGTTAAATTTTGTAGCGGAAAAAATTGAAGTTGAAAAGATAATAAGAAGAGAGAGCGAGGGAAAGAAAAGTATATTGTAACTGGATGAGAGATCCTACACAATTTAAAAAGGATTTGGCTGTAAGGGCACAACTGTCCTTGAAGCAAGTGAAGAAAAAAATCAGATGGTGCAATTTAGTTCGTGTTGTGTATGCCAGCAAATTGGGGATTTGTGGCGTTCCTTAACTCCGAAGTAATCAAAGAATTCCAAATAGGAGAGTTAAGAAAAAGAATTAGCAATATTTAGGAGCCGGTCGTGTTGATTGGAAGAAGCATAAATCAAGGTTAAACATACGTGAGCATCTCTTTCTTCAACGTGGTGCAACGATTCACGGCTACTAATTAAAAGCAACAAGAAGAATCGAGAAGACAATACGAATATATATTCTTATCATAAAAAAGAGAGACCTGCTGCACTACGATCATCCACTCACCAGGAAGATCCCACGGCTCAACTTTGTTGAGATCGACGTCGACCATGGGCGGCCGTCGGCCTGAGAAGAAGCCGACCTTGCCGCTGAGCTTGGGCCCCAGGTAGTCGCAGATGAGCTCGTCGTCCCTGGGGTGGAACCGGAACCCCGGCGGCAGCTCCGCCTCGACCATGCTCAAGAAGCTTATCGACGACATGGCCGATCCTTCTCTCTCTCCGGTGCAGCAAGAAGAGAAGAGAGATGGAGGGGGAGGCGCCTCTGAGAGGAGAGAGGGACCAACCGAAAGAAGTAGTCAGTCGTGCTTGTGTCATGTGACAAGTAGATGGGGCAG	313	33853.3	8.98562	Nuclear	3
CdNAC111	gene-Chr3B_Cda03480	Chr3B	27648576	27651231	MEAKHAKPRLPPGFRFRPTDLELVVHYLRPRALDSPLPAAVDIPDVRILAHDPSDLLPPGWSEAERYFFTCKEAKYVKGRRANRATGAGYWKATGKEKPVAVAVPVPGSREHQEVVVGMKRSLVFYRGKPPSGSKTDWVMHEYRLAGAGLSPSRRSKEQPAEGWVLCRVFRKKGPSSSGADAKEAGEEKEEEEQVDADAEAHESSSGFIDFFARADAARRRASSPVVSSSCLTDASHEQQCREQETTSRGNA	ATGGAGGCCAAGCATGCGAAGCCGCGGCTGCCGCCGGGGTTCCGGTTCCGTCCGACGGACCTGGAGCTGGTGGTGCACTACCTCCGGCCGCGCGCGCTGGACTCGCCGCTCCCCGCCGCCGTGGACATCCCCGACGTGCGCATCCTCGCGCACGACCCCTCCGACCTGCTGCCCCCAGGGTGGAGCGAGGCGGAGCGCTACTTCTTCACGTGCAAGGAGGCCAAGTACGTCAAGGGCCGCCGCGCGAACCGGGCCACGGGCGCCGGGTACTGGAAGGCCACGGGCAAGGAGAAGCCCGTCGCGGTGGCCGTGCCCGTTCCGGGTAGCCGCGAGCATCAGGAGGTGGTGGTGGGCATGAAGCGGTCGCTGGTGTTCTACCGCGGGAAGCCGCCGAGCGGGAGCAAGACGGACTGGGTCATGCACGAGTACCGCCTCGCCGGCGCCGGGCTGTCTCCGTCCCGCCGGTCCAAGGAGCAGCCCGCCGAGGGGTGGGTGCTGTGCCGCGTGTTCAGGAAGAAGGGCCCCTCGTCCTCCGGCGCCGACGCCAAGGAGGCAGGGGAGGAAAAGGAGGAGGAGGAACAGGTGGACGCAGATGCTGAGGCCCATGAATCCTCCTCCGGGTTCATCGACTTCTTCGCTCGCGCGGACGCGGCGCGGCGTCGGGCGTCGTCGCCGGTGGTGTCGTCGAGCTGCCTGACGGACGCGTCGCACGAGCAGCAGTGCCGGGAGCAGGAGACCACCAGCAGAGGCAACGCCTGA	ACTGCACCGTTTCGACTGCAGAGCCCGCAGCGATGGCATCGCAGAGCAGCACAAGAAGGGGCTTTTCTTTCTCCGGGCGTCCCACAAAAGGAGGAGAAAGGTGAGAAAGTGGTGTGCAAGCTACAGCCAAAACCGGTGAGCAGCCAAGGTTCCGTTGCAAGAACGGGTTGGGTTGAGTCTCCGTCACGCCACTTCGCCCCCCTCGCACACTCCAGTGCAACCTCTCGCTCGCTCGCTCGCTCGCTCGTCTATAAAATCGTCGCCGTCGTCTACCTCCCTCCCTCCCCTCTCTTCCCCCTTCCTCCTCTACTCTGTGCCTGCACAAGACCAAGCAATGGAAGCTCGGCGGCCGCTGTAGCCTCCTGATTCGGTCCCTCCCGGCGCTCTATAAAGATTGCAATTTTGGGTCGCCGAAGCAGGGAAAAATCGAGTCTTGGATTTGGTCTCACTCCCTGTTGCCCCGAGCAGAAGCAATTCAATCCATCGATGGAGGCCAAGCATGCGAAGCCGCGGCTGCCGCCGGGGTTCCGGTTCCGTCCGACGGACCTGGAGCTGGTGGTGCACTACCTCCGGCCGCGCGCGCTGGACTCGCCGCTCCCCGCCGCCGTGGACATCCCCGACGTGCGCATCCTCGCGCACGACCCCTCCGACCTGCTGCCCCCAGGTGAGTCTCTCTCAGCGAGCCTGCCGCCGGGGATTCAGCTTGCTTGGATCTCGATTCTCGAAGGATTTGGATTTGGAGCTGATTTCTGACAAATAAATGGTAGGGTGGAGCGAGGCGGAGCGCTACTTCTTCACGTGCAAGGAGGCCAAGTACGTCAAGGGCCGCCGCGCGAACCGGGCCACGGGCGCCGGGTACTGGAAGGCCACGGGCAAGGAGAAGCCCGTCGCGGTGGCCGTGCCCGTTCCGGGTAGCCGCGAGCATCAGGAGGTGGTGGTGGGCATGAAGCGGTCGCTGGTGTTCTACCGCGGGAAGCCGCCGAGCGGGAGCAAGACGGACTGGGTCATGCACGAGTACCGCCTCGCCGGCGCCGGGCTGTCTCCGTCCCGCCGGTCCAAGGAGCAGCCCGCCGAGGGGTGGGTGCTGTGCCGCGTGTTCAGGAAGAAGGGCCCCTCGTCCTCCGGCGCCGACGCCAAGGAGGCAGGGGAGGAAAAGGAGGAGGAGGAACAGGTGGACGCAGATGCTGAGGCCCATGAATCCTCCTCCGGGTTCATCGACTTCTTCGCTCGCGCGGACGCGGCGCGGCGTCGGGCGTCGTCGCCGGTGGTGTCGTCGAGCTGCCTGACGGACGCGTCGCACGAGCAGCAGTGCCGGGAGCAGGAGACCACCAGCAGAGGCAACGCCTGAATCATCACCGAGCTGAAGCCACAACGGGTAGTAGAGGACAACAAACCCAGCCAGGCAGAGCTTTGTACTATGTAGTACTCCAGTTGCCTAATCTGCAACTTACTAGTACTAGAGGGAACCGCAAGTGAGAGAGGACAGTCGTTGTTCGTTGTAGGACTTCAGTTGAGTCCAGTGTTGTTGTTGTTCAGCTTAGTCACCACCGCCGCTGGAACTAATGTACTACCTGATCACCAAACTCCATGTCCATGTCGGGTGAGTTTCCATACCTGTTCTCCCTTCCCAATTCCGGATTCCCATTACCAAATTCCCCTCACGCAGCAGCAACAGCAACAACATTCCGCGGGCAAATTTTCACAATTCAATTAACACCTCCCTCTAACGTTCGCCATTGGCGCCAAATGCCAGCTGAGTTTACGAACGCGACGGGACATTGCAAATGGCGGTAAAAAAAAGCTACTAACATAATTTTAGTTCATAATATTATACTCACTTTAAATTACGCATGCGCTTAACCGTATACACGGTTTGATTGGTCTTACCTCACCCCCGGCTTGATTAGAGTACATAGCAAACAACCGGCGCGAGAGATACGTGTGCCTGCCGGGGCCGCCGGTGACGCCAGGGTTGGGTTGTCATGTCGGGCACGGAACACCCATTTCTGTCAAGTGAAATCCTCCCCTTCCCGGGCAAGAGAGAGAGAAAGAAAGACACCCGGTTGGTTGGTGGATGGTGCGCCGTGCGCGTGGGGCAGGCAACGCATAGGATAGAGAGAGAGAGGTTGCTTGGACGACTTGGAAACTCACTCGCCTCGGTTTCGTTTCGTGCAGGGAATCATCCATCATCAACTCGTCGGAGGAGAGAGGGAGTCAGCCGGTGGTGGTCAAACGTCGCGGGGCCCGGGCCCACGCCGCGACCGGGGAATATTTTTGGGCAGATTTTGTGTTGACCGCGCGCGGCGAGGGAGGAGAGCACATGTTGCACGGAACAGGGACGGGCGCAGGATCCATCCGGGGAGCCAGACCGTGATTGGCTGCGGCGATCGGCACCCGATCGGCTCCAGCGCCAACACGGACCACACCATTGAGCTCTGGACGACAGGGGTTGCGTGGAGGCCAGGGATCAGCAGCAGCGAGAGGAGGAGGCAAGGACTGTGTAACCAGGGCCGGGCCCCACTCCGACGTGATGCACGAGTGGGTATTCCGGTTCATTCCTTGAGGAACCTCACGATTGTCCCTCCCCTTGTGATTTCAGCCCTCCTCTCCTCCTCGTACAGTGGAAAAAGCAACAGTTATTTTATTTGGAAATTGT	252	27814.9	8.83051	Nuclear	2
CdNAC112	gene-Chr3B_Cda03977	Chr3B	36110431	36112224	MAATRPYDQLPPGVYFNPSHEECVRDYLRPWIARGCAGEEPLHDAVFPVDVYRHSPDKLRRMFPPGHARGVDRWWYFLTLLRPSVASRGKRLVPTGGYWRIDQKIRDLDDGDCASSACGERRTFGFYLPKEHKTPWLMEEIMLTDGNDAGKGKGKGKGKGIPGAEGSVPVLYRIYVSPRASNEDRREILGEEGVAVDQEGKPKPVCVAVGDEYFDMLAARLPASNVRRARHAGGHHVAAPPPGGFGNQMQAGQVAPPPPPEFIARHNFQAAPPPVVHGHHQHFHVQNAGLYDAPPPEFIGHHNFHAAQLQVVHQQSQAAPPPAVHGHHQHYYVQNAGFYDAPPPPPDVPGDHQHYSVQNAVGLYDAPPPPPAVHGDHQHYYVQNTVCFYDAPPQPPIHVPNPPQQEEDVEEMHLVEKKQRLTCESPAQRPVAMNSTNHETQQDSETTPAQEARDASNLDAAAIQEPAAPPAPTPPQEEEMNPRSGTPSPPPVSNDDDVSRPQLPPIVFDAAFRHDATNKDPSPGSGSSDLSNLTHDSFGNDLGLACSNLFWFDDDGQPVDTFRLPNNLQYDFDDFDPSWIDDGFGPSSQAPPALDMN	ATGGCTGCGACACGACCTTATGATCAGCTGCCGCCGGGCGTCTACTTCAACCCGTCGCACGAGGAGTGCGTCCGCGACTACCTCCGCCCGTGGATCGCGAGAGGATGCGCCGGCGAGGAGCCGCTGCACGACGCCGTGTTCCCCGTGGACGTGTACCGCCACAGCCCCGACAAGCTCCGGCGGATGTTCCCTCCGGGCCACGCGCGTGGGGTCGACCGCTGGTGGTACTTCCTCACACTTCTCCGGCCGAGCGTCGCTAGCCGCGGGAAGCGGCTCGTCCCCACGGGGGGCTACTGGAGGATCGACCAGAAGATCAGGGACCTCGACGACGGCGATTGCGCCAGCAGCGCATGTGGGGAGCGGCGGACGTTCGGGTTCTACCTGCCCAAGGAGCACAAGACGCCGTGGCTCATGGAGGAGATCATGCTTACGGACGGCAACGACGCCGGGAAGGGGAAGGGGAAGGGGAAGGGGAAGGGGATACCGGGGGCCGAGGGCAGCGTGCCGGTGCTTTACAGGATCTACGTGTCGCCGCGCGCGAGCAACGAGGATCGGAGGGAGATTCTTGGGGAGGAGGGCGTCGCCGTTGACCAGGAGGGAAAGCCCAAGCCGGTTTGTGTTGCGGTCGGCGACGAGTACTTTGACATGCTCGCGGCGCGTCTACCGGCGTCGAACGTCCGTCGCGCTCGTCACGCTGGGGGCCATCACGTCGCCGCGCCGCCGCCGGGAGGTTTCGGGAATCAAATGCAGGCCGGCCAAGTTGCACCGCCGCCGCCGCCAGAATTTATCGCTCGCCACAATTTCCAAGCCGCGCCGCCGCCGGTCGTTCATGGTCACCATCAGCACTTCCACGTCCAGAACGCGGGCTTGTACGACGCGCCGCCGCCGGAATTTATCGGCCACCACAATTTCCATGCCGCGCAGCTGCAGGTCGTTCACCAGCAAAGCCAGGCCGCGCCGCCACCTGCAGTTCATGGTCACCATCAGCACTACTACGTCCAGAACGCGGGCTTCTACGACGCGCCACCGCCGCCACCTGACGTTCCTGGTGACCATCAGCACTACTCCGTCCAGAACGCGGTGGGATTATACGACGCTCCACCGCCGCCGCCTGCCGTTCATGGTGACCATCAGCATTACTACGTCCAGAACACGGTGTGCTTCTACGACGCTCCACCGCAGCCGCCGATCCATGTCCCTAATCCTCCGCAGCAAGAAGAAGACGTGGAGGAGATGCATCTTGTCGAGAAGAAGCAGCGGCTGACGTGCGAGTCGCCGGCACAAAGGCCGGTCGCCATGAACAGCACGAACCATGAGACCCAACAAGATTCCGAAACAACCCCAGCACAAGAGGCCCGCGACGCCAGTAACCTAGACGCCGCCGCCATCCAAGAACCTGCGGCGCCGCCTGCGCCGACGCCGCCGCAAGAAGAAGAAATGAACCCCCGCTCCGGGACGCCTTCACCACCTCCGGTCAGCAACGACGACGACGTATCACGCCCACAACTGCCACCGATTGTCTTCGACGCCGCGTTCCGGCACGATGCGACCAACAAGGACCCGTCGCCCGGCAGCGGCTCCTCGGATCTGTCCAACCTGACGCACGACTCGTTCGGCAACGACTTGGGGCTAGCCTGCTCGAACCTGTTCTGGTTCGACGACGATGGCCAGCCGGTGGACACGTTTCGTCTCCCGAACAACTTGCAGTACGACTTCGACGACTTCGATCCTTCTTGGATCGATGATGGTTTCGGACCGTCCTCGCAGGCACCACCAGCACTGGATATGAATTGA	TCAATTCATATCCAGTGCTGGTGGTGCCTGCGAGGACGGTCCGAAACCATCATCGATCCAAGAAGGATCGAAGTCGTCGAAGTCGTACTGCAAGTTGTTCGGGAGACGAAACGTGTCCACCGGCTGGCCATCGTCGTCGAACCAGAACAGGTTCGAGCAGGCTAGCCCCAAGTCGTTGCCGAACGAGTCGTGCGTCAGGTTGGACAGATCCGAGGAGCCGCTGCCGGGCGACGGGTCCTTGTTGGTCGCATCGTGCCGGAACGCGGCGTCGAAGACAATCGGTGGCAGTTGTGGGCGTGATACGTCGTCGTCGTTGCTGACCGGAGGTGGTGAAGGCGTCCCGGAGCGGGGGTTCATTTCTTCTTCTTGCGGCGGCGTCGGCGCAGGCGGCGCCGCAGGTTCTTGGATGGCGGCGGCGTCTAGGTTACTGGCGTCGCGGGCCTCTTGTGCTGGGGTTGTTTCGGAATCTTGTTGGGTCTCATGGTTCGTGCTGTTCATGGCGACCGGCCTTTGTGCCGGCGACTCGCACGTCAGCCGCTGCTTCTTCTCGACAAGATGCATCTCCTCCACGTCTTCTTCTTGCTGCGGAGGATTAGGGACATGGATCGGCGGCTGCGGTGGAGCGTCGTAGAAGCACACCGTGTTCTGGACGTAGTAATGCTGATGGTCACCATGAACGGCAGGCGGCGGCGGTGGAGCGTCGTATAATCCCACCGCGTTCTGGACGGAGTAGTGCTGATGGTCACCAGGAACGTCAGGTGGCGGCGGTGGCGCGTCGTAGAAGCCCGCGTTCTGGACGTAGTAGTGCTGATGGTGACCATGAACTGCAGGTGGCGGCGCGGCCTGGCTTTGCTGGTGAACGACCTGCAGCTGCGCGGCATGGAAATTGTGGTGGCCGATAAATTCCGGCGGCGGCGCGTCGTACAAGCCCGCGTTCTGGACGTGGAAGTGCTGATGGTGACCATGAACGACCGGCGGCGGCGCGGCTTGGAAATTGTGGCGAGCGATAAATTCTGGCGGCGGCGGCGGTGCAACTTGGCCGGCCTGCATTTGATTCCCGAAACCTCCCGGCGGCGGCGCGGCGACGTGATGGCCCCCAGCGTGACGAGCGCGACGGACGTTCGACGCCGGTAGACGCGCCGCGAGCATGTCAAAGTACTCGTCGCCGACCGCAACACAAACCGGCTTGGGCTTTCCCTCCTGGTCAACGGCGACGCCCTCCTCCCCAAGAATCTCCCTCCGATCCTCGTTGCTCGCGCGCGGCGACACGTAGATCCTGTAAAGCACCGGCACGCTGCCCTCGGCCCCCGGTATCCCCTTCCCCTTCCCCTTCCCCTTCCCCTTCCCGGCGTCGTTGCCGTCCGTAAGCATGATCTCCTCCATGAGCCACGGCGTCTTGTGCTCCTTGGGCAGGTAGAACCCGAACGTCCGCCGCTCCCCACATGCGCTGCTGGCGCAATCGCCGTCGTCGAGGTCCCTGATCTTCTGGTCGATCCTCCAGTAGCCCCCCGTGGGGACGAGCCGCTTCCCGCGGCTAGCGACGCTCGGCCGGAGAAGTGTGAGGAAGTACCACCAGCGGTCGACCCCACGCGCGTGGCCCGGAGGGAACATCCGCCGGAGCTTGTCGGGGCTGTGGCGGTACACGTCCACGGGGAACACGGCGTCGTGCAGCGGCTCCTCGCCGGCGCATCCTCTCGCGATCCACGGGCGGAGGTAGTCGCGGACGCACTCCTCGTGCGACGGGTTGAAGTAGACGCCCGGCGGCAGCTGATCATAAGGTCGTGTCGCAGCCAT	597	65704.9	5.37409	Nuclear	1
CdNAC113	gene-Chr3B_Cda03978	Chr3B	36116618	36118285	MAAPPYYLPPGVYFKPSHEECVRDYLRPWIASGCPGVEPLHDSVFPMDVYRRGPDELQRMFPPGHARGADRWWYFLTLLRMSVAGRGKRLVATGGYWKIEQKSKKLQNGDCGGGGGKRQSFGFYLREGVKSAWLMEQMMAVDGDGDGDGKGKGISEGEEIVPVICRIYVSPRTDNEDRREILGDEGVVAVDQEGKPMPVCVTVGDEYFDMLAARLPASCVRRARHAGGHHVAAPHPEGSGNQMQAVQVAPPPQEYIGHHNFFQATLPPALLQDHQQGQDAPPPAVHGHYEQYYVQNAGFYDAPPPPPAVHGDHQHYSVQNAVGFYDAPPPPPAVHDDHQHYYVQNAVGFYDAPPPPMPPIHVPNPPQQEEDVEEMHRVEKKQRLTYETPAQRPAAMNSTNHETQQASETTPAQELRDASNVDAAAVKELVAPPAPTPPQEEEMIPDSGTPSPPPPVSDDNVSPPQLPPTGFDAVFQHDATNKDPPSSSGSTDRSNLTHDSFGNDFGLTCPTLDDEGQPVDTSRLQNILQYDFDDFDPSWIDVGFGPSLQATPQTG	ATGGCCGCGCCGCCGTATTACCTTCCGCCGGGCGTCTACTTCAAACCGTCTCACGAGGAGTGCGTCCGCGACTACCTCCGCCCGTGGATCGCGAGCGGCTGCCCCGGCGTGGAGCCGCTGCACGACTCCGTGTTCCCCATGGACGTGTACCGCCGCGGCCCCGACGAGCTCCAGCGGATGTTCCCTCCGGGCCACGCGCGTGGGGCCGACCGCTGGTGGTACTTCCTCACACTGCTGCGGATGAGCGTCGCTGGCCGCGGGAAGCGGCTCGTCGCCACGGGAGGCTACTGGAAGATCGAGCAGAAGAGCAAGAAACTCCAAAACGGCGACTGCGGTGGCGGCGGAGGGAAGAGGCAGTCGTTCGGATTCTACCTCCGCGAGGGGGTCAAGTCGGCGTGGCTCATGGAGCAGATGATGGCCGTGGACGGCGACGGCGATGGCGACGGGAAGGGGAAGGGGATCAGCGAGGGCGAGGAGATCGTGCCGGTGATTTGCAGGATCTACGTGTCCCCGCGCACGGACAACGAGGATCGGAGGGAGATTCTCGGTGACGAAGGGGTTGTTGCCGTTGACCAGGAGGGAAAGCCCATGCCGGTTTGTGTTACGGTGGGCGACGAGTACTTTGACATGCTCGCGGCGCGTCTGCCGGCGTCGTGCGTCCGTCGTGCTCGTCACGCTGGGGGCCATCACGTCGCCGCGCCGCATCCGGAAGGTTCCGGGAATCAAATGCAGGCCGTCCAAGTCGCGCCGCCGCCGCAGGAATATATCGGCCACCACAATTTCTTCCAGGCCACGCTGCCTCCGGCCCTTCTTCAAGATCACCAGCAAGGCCAGGACGCGCCGCCGCCTGCCGTTCATGGTCACTATGAGCAGTACTACGTCCAGAACGCGGGCTTCTACGACGCGCCACCGCCGCCGCCTGCCGTTCATGGTGACCATCAGCACTACTCCGTCCAGAACGCGGTGGGCTTCTACGACGCTCCACCGCCGCCGCCTGCCGTTCATGATGACCATCAGCACTACTACGTCCAGAACGCGGTGGGCTTCTACGACGCTCCACCGCCGCCGATGCCGCCAATCCATGTCCCTAATCCTCCGCAGCAAGAAGAAGACGTGGAGGAGATGCATCGTGTCGAGAAGAAGCAGCGGCTGACGTACGAGACGCCGGCACAACGCCCGGCCGCCATGAACAGCACGAACCATGAGACCCAACAAGCTTCGGAAACGACCCCAGCACAAGAGCTCCGCGACGCCAGTAACGTAGACGCCGCCGCCGTCAAGGAATTAGTGGCGCCGCCCGCGCCCACGCCACCGCAGGAAGAAGAGATGATCCCCGACTCCGGGACGCCTTCCCCGCCTCCACCTGTCAGCGACGACAACGTGTCACCCCCACAGCTGCCGCCGACGGGGTTCGACGCCGTGTTCCAGCATGATGCGACCAACAAAGACCCGCCGTCCAGCAGCGGCTCCACGGACCGGTCCAACCTGACGCACGACTCGTTCGGCAACGATTTCGGGCTGACCTGCCCGACCCTCGACGACGAGGGCCAGCCGGTGGACACGTCTCGTCTCCAGAACATCTTGCAGTACGACTTCGACGACTTCGATCCTTCGTGGATCGATGTTGGTTTCGGGCCATCCTTACAGGCAACACCACAAACTGGATAG	CTATCCAGTTTGTGGTGTTGCCTGTAAGGATGGCCCGAAACCAACATCGATCCACGAAGGATCGAAGTCGTCGAAGTCGTACTGCAAGATGTTCTGGAGACGAGACGTGTCCACCGGCTGGCCCTCGTCGTCGAGGGTCGGGCAGGTCAGCCCGAAATCGTTGCCGAACGAGTCGTGCGTCAGGTTGGACCGGTCCGTGGAGCCGCTGCTGGACGGCGGGTCTTTGTTGGTCGCATCATGCTGGAACACGGCGTCGAACCCCGTCGGCGGCAGCTGTGGGGGTGACACGTTGTCGTCGCTGACAGGTGGAGGCGGGGAAGGCGTCCCGGAGTCGGGGATCATCTCTTCTTCCTGCGGTGGCGTGGGCGCGGGCGGCGCCACTAATTCCTTGACGGCGGCGGCGTCTACGTTACTGGCGTCGCGGAGCTCTTGTGCTGGGGTCGTTTCCGAAGCTTGTTGGGTCTCATGGTTCGTGCTGTTCATGGCGGCCGGGCGTTGTGCCGGCGTCTCGTACGTCAGCCGCTGCTTCTTCTCGACACGATGCATCTCCTCCACGTCTTCTTCTTGCTGCGGAGGATTAGGGACATGGATTGGCGGCATCGGCGGCGGTGGAGCGTCGTAGAAGCCCACCGCGTTCTGGACGTAGTAGTGCTGATGGTCATCATGAACGGCAGGCGGCGGCGGTGGAGCGTCGTAGAAGCCCACCGCGTTCTGGACGGAGTAGTGCTGATGGTCACCATGAACGGCAGGCGGCGGCGGTGGCGCGTCGTAGAAGCCCGCGTTCTGGACGTAGTACTGCTCATAGTGACCATGAACGGCAGGCGGCGGCGCGTCCTGGCCTTGCTGGTGATCTTGAAGAAGGGCCGGAGGCAGCGTGGCCTGGAAGAAATTGTGGTGGCCGATATATTCCTGCGGCGGCGGCGCGACTTGGACGGCCTGCATTTGATTCCCGGAACCTTCCGGATGCGGCGCGGCGACGTGATGGCCCCCAGCGTGACGAGCACGACGGACGCACGACGCCGGCAGACGCGCCGCGAGCATGTCAAAGTACTCGTCGCCCACCGTAACACAAACCGGCATGGGCTTTCCCTCCTGGTCAACGGCAACAACCCCTTCGTCACCGAGAATCTCCCTCCGATCCTCGTTGTCCGTGCGCGGGGACACGTAGATCCTGCAAATCACCGGCACGATCTCCTCGCCCTCGCTGATCCCCTTCCCCTTCCCGTCGCCATCGCCGTCGCCGTCCACGGCCATCATCTGCTCCATGAGCCACGCCGACTTGACCCCCTCGCGGAGGTAGAATCCGAACGACTGCCTCTTCCCTCCGCCGCCACCGCAGTCGCCGTTTTGGAGTTTCTTGCTCTTCTGCTCGATCTTCCAGTAGCCTCCCGTGGCGACGAGCCGCTTCCCGCGGCCAGCGACGCTCATCCGCAGCAGTGTGAGGAAGTACCACCAGCGGTCGGCCCCACGCGCGTGGCCCGGAGGGAACATCCGCTGGAGCTCGTCGGGGCCGCGGCGGTACACGTCCATGGGGAACACGGAGTCGTGCAGCGGCTCCACGCCGGGGCAGCCGCTCGCGATCCACGGGCGGAGGTAGTCGCGGACGCACTCCTCGTGAGACGGTTTGAAGTAGACGCCCGGCGGAAGGTAATACGGCGGCGCGGCCAT	555	60880.7	4.90324	Nuclear	1
CdNAC114	gene-Chr3B_Cda04224	Chr3B	38705469	38706653	MQEHEAAVAQQRPCVPTGYRFTPTPEEVIRGYLNPWVTTGHTTGLCPGVVCVADIYAVDPDALTARFREHGHDGSWYFLCVVRWKGGKTRGRMNRCVRGGGTWLGSSKRRAVGREGYRQGFEYRAAGNEKTVWIMEEFVTNLEAATDDEGVKVICKVYHSPRAASAMDAVVEQETKNSKMVAARSSKRPLLMMHGDQYDGDRSSYIASASHHHGVAADAGVGKRARLLDGEHAAAYPVSRMVPPPAEYYAAGTSQRGAPESASDNWHQSMVEQGMVDQYDVEGSSCIASTPEHQGGLLVDAGGGSKRDRLLDDEQALAIAYSASITKPPPAEYYAGGTSQQSAPKSAAANWQQAMVEQDVAGGSSGDVIDGEGVPSAQTRCHPWITAALLLLQN	ATGCAGGAGCATGAGGCGGCGGTGGCGCAGCAGCGTCCGTGCGTGCCGACGGGGTACCGCTTCACCCCGACCCCGGAGGAGGTGATCCGCGGCTACCTCAACCCCTGGGTCACCACCGGCCACACCACCGGTCTCTGCCCCGGCGTGGTATGCGTCGCCGACATCTACGCCGTGGACCCCGACGCGCTCACGGCGCGGTTCCGAGAGCACGGCCACGACGGCAGCTGGTACTTCCTGTGCGTGGTCCGGTGGAAGGGCGGCAAGACCAGGGGCAGGATGAACCGCTGCGTCCGGGGCGGCGGCACCTGGCTCGGGTCCTCCAAGCGCAGGGCCGTCGGACGGGAAGGGTACCGGCAGGGGTTCGAGTACCGCGCCGCCGGGAATGAGAAGACGGTGTGGATCATGGAGGAGTTCGTGACCAACCTGGAGGCGGCCACCGATGATGAAGGGGTCAAGGTGATTTGCAAGGTTTACCACTCGCCGAGGGCCGCGTCGGCCATGGACGCTGTCGTCGAGCAAGAAACCAAGAACAGCAAGATGGTGGCAGCAAGGTCGTCCAAGAGGCCGCTGCTGATGATGCACGGGGATCAGTACGACGGCGACCGCTCCTCCTACATTGCCAGCGCGTCTCATCATCACGGTGTGGCAGCCGACGCCGGAGTCGGCAAGAGGGCCCGGCTGTTGGACGGCGAGCACGCCGCCGCGTACCCTGTGTCAAGAATGGTGCCACCACCAGCCGAGTACTATGCCGCCGGCACGTCGCAGCGTGGTGCGCCGGAGAGTGCATCGGACAACTGGCACCAATCCATGGTGGAGCAGGGCATGGTGGATCAGTACGACGTCGAGGGCTCCTCCTGCATTGCCAGCACGCCCGAGCATCAGGGTGGGCTACTGGTGGATGCCGGAGGAGGCAGCAAGAGGGACCGGTTGTTGGACGACGAGCAAGCTCTCGCCATCGCGTACTCTGCGTCAATAACGAAGCCACCACCCGCTGAGTACTATGCCGGCGGCACGTCCCAACAGAGTGCGCCGAAGAGTGCTGCGGCCAACTGGCAGCAAGCCATGGTGGAACAGGATGTGGCCGGCGGCAGCAGCGGAGATGTCATCGATGGGGAGGGGGTGCCATCCGCGCAGACACGATGCCACCCATGGATTACGGCAGCTTTGCTGTTGTTGCAGAACTAG	ATGCAGGAGCATGAGGCGGCGGTGGCGCAGCAGCGTCCGTGCGTGCCGACGGGGTACCGCTTCACCCCGACCCCGGAGGAGGTGATCCGCGGCTACCTCAACCCCTGGGTCACCACCGGCCACACCACCGGTCTCTGCCCCGGCGTGGTATGCGTCGCCGACATCTACGCCGTGGACCCCGACGCGCTCACGGCGCGGTTCCGAGAGCACGGCCACGACGGCAGCTGGTACTTCCTGTGCGTGGTCCGGTGGAAGGGCGGCAAGACCAGGGGCAGGATGAACCGCTGCGTCCGGGGCGGCGGCACCTGGCTCGGGTCCTCCAAGCGCAGGGCCGTCGGACGGGAAGGGTACCGGCAGGGGTTCGAGTACCGCGCCGCCGGGAATGAGAAGACGGTGTGGATCATGGAGGAGTTCGTGACCAACCTGGAGGCGGCCACCGATGATGAAGGGGTCAAGGTGATTTGCAAGGTTTACCACTCGCCGAGGGCCGCGTCGGCCATGGACGCTGTCGTCGAGCAAGAAACCAAGAACAGCAAGATGGTGGCAGCAAGGTCGTCCAAGAGGCCGCTGCTGATGATGCACGGGGATCAGTACGACGGCGACCGCTCCTCCTACATTGCCAGCGCGTCTCATCATCACGGTGTGGCAGCCGACGCCGGAGTCGGCAAGAGGGCCCGGCTGTTGGACGGCGAGCACGCCGCCGCGTACCCTGTGTCAAGAATGGTGCCACCACCAGCCGAGTACTATGCCGCCGGCACGTCGCAGCGTGGTGCGCCGGAGAGTGCATCGGACAACTGGCACCAATCCATGGTGGAGCAGGGCATGGTGGATCAGTACGACGTCGAGGGCTCCTCCTGCATTGCCAGCACGCCCGAGCATCAGGGTGGGCTACTGGTGGATGCCGGAGGAGGCAGCAAGAGGGACCGGTTGTTGGACGACGAGCAAGCTCTCGCCATCGCGTACTCTGCGTCAATAACGAAGCCACCACCCGCTGAGTACTATGCCGGCGGCACGTCCCAACAGAGTGCGCCGAAGAGTGCTGCGGCCAACTGGCAGCAAGCCATGGTGGAACAGGATGTGGCCGGCGGCAGCAGCGGAGATGTCATCGATGGGGAGGGGGTGCCATCCGCGCAGACACGATGCCACCCATGGATTACGGCAGCTTTGCTGTTGTTGCAGAACTAG	394	42472.9	6.01586	Nuclear	1
CdNAC115	gene-Chr3B_Cda04230	Chr3B	38751023	38752192	MSPPRIENALHLGFRFEPTPKDVVTYFLPRLIAGEPLHAAIRPFIHHANIYACEPGVLAARFGPTPRTGDRFFFSTCKLQPHVAGKGGRAVRAAGAGSWHSHGTGKDVRNGAGVKIGQVKKLRYKKGDVFTDWLMDEYSSFLEGSSVGGDRQYVLCKMYVSPRAAPDSAARQESDSFFLAPPWPLQEPVGVAAAPKKRPAPPVTEPPSSKKTRVAAVPTPPASVVQPPLPSSSTSTPVPTRHDMYVL	ATGTCGCCGCCGCGGATCGAGAACGCCCTCCATCTGGGCTTCCGCTTCGAGCCGACGCCCAAGGACGTCGTCACCTACTTCTTGCCGCGCCTCATCGCCGGCGAGCCGTTGCACGCCGCCATCCGCCCCTTCATCCACCACGCCAACATCTACGCCTGCGAGCCCGGCGTCCTCGCCGCCCGGTTCGGCCCCACGCCCAGGACGGGGGACCGGTTCTTCTTCAGCACCTGCAAGCTGCAGCCGCACGTGGCGGGGAAGGGCGGCAGGGCCGTTCGCGCCGCCGGTGCTGGGTCCTGGCACTCGCATGGCACCGGCAAGGATGTCAGGAACGGCGCGGGCGTCAAGATCGGCCAGGTCAAGAAGCTCCGCTACAAGAAGGGAGACGTGTTCACGGACTGGCTCATGGACGAGTACTCGAGCTTCTTGGAGGGTTCTTCCGTCGGCGGCGACAGGCAGTACGTGCTCTGCAAGATGTACGTCTCGCCCAGGGCGGCTCCGGACTCCGCGGCGCGCCAAGAATCCGATTCTTTCTTCCTCGCGCCGCCATGGCCGCTTCAGGAACCCGTCGGCGTCGCCGCCGCTCCCAAGAAGAGACCAGCCCCGCCGGTTACCGAGCCGCCGAGCTCCAAGAAGACCCGAGTTGCAGCCGTCCCGACCCCTCCGGCTTCGGTGGTGCAGCCGCCATTGCCATCATCATCGACTTCGACGCCCGTCCCGACCCGTCATGACATGTATGTTCTCTAA	TTAGAGAACATACATGTCATGACCTAGATTAGAAATTGGACAGGAGAACTACATACGCTACAGAGTGTTACAGTCAGGACGAAACTTCATCCGCAGAAAGCAGAGTTAAGCCTAGGCAGTAGGCAGTTGCTGTCTAACAGACATGCATCATCGGTGTCACATTCCGACCGAGCTGCTGGTTCGCTGGCTTGAGCGACGCAAACCAATTGTTGTCGTCATCAGCTTCAGCAGCTGCTTCCTCCTCTCTCGTCTCTAATTAATTGCCTTCAATTAGCACGATCGTCGTCTTCTTGCGCCGCAGCAGGGGCAGAAGTGATCACGAGCGGTGGCCGGCGAGCAAGGTGCCACAGTCGCCGCCGTCGAGGCCTGGATGGACGGCTGATGAGGCCACCGGTGACGCGGTGCCGGTTCTTGCACGGCCATGTGGCGAGCAGGAGGTGCCACCGGACGGGTCGGGACGGGCGTCGAAGTCGATGATGATGGCAATGGCGGCTGCACCACCGAAGCCGGAGGGGTCGGGACGGCTGCAACTCGGGTCTTCTTGGAGCTCGGCGGCTCGGTAACCGGCGGGGCTGGTCTCTTCTTGGGAGCGGCGGCGACGCCGACGGGTTCCTGAAGCGGCCATGGCGGCGCGAGGAAGAAAGAATCGGATTCTTGGCGCGCCGCGGAGTCCGGAGCCGCCCTGGGCGAGACGTACATCTTGCAGAGCACGTACTGCCTGTCGCCGCCGACGGAAGAACCCTCCAAGAAGCTCGAGTACTCGTCCATGAGCCAGTCCGTGAACACGTCTCCCTTCTTGTAGCGGAGCTTCTTGACCTGGCCGATCTTGACGCCCGCGCCGTTCCTGACATCCTTGCCGGTGCCATGCGAGTGCCAGGACCCAGCACCGGCGGCGCGAACGGCCCTGCCGCCCTTCCCCGCCACGTGCGGCTGCAGCTTGCAGGTGCTGAAGAAGAACCGGTCCCCCGTCCTGGGCGTGGGGCCGAACCGGGCGGCGAGGACGCCGGGCTCGCAGGCGTAGATGTTGGCGTGGTGGATGAAGGGGCGGATGGCGGCGTGCAACGGCTCGCCGGCGATGAGGCGCGGCAAGAAGTAGGTGACGACGTCCTTGGGCGTCGGCTCGAAGCGGAAGCCCAGATGGAGGGCGTTCTCGATCCGCGGCGGCGACAT	247	26716.3	9.81449	Nuclear	2
CdNAC116	gene-Chr3B_Cda04244	Chr3B	38851600	38853264	MAAENALRLGFRFEPTPQQVVTYYLPLLIAGKPMHAAISPYIHAANIYACAPGELATRFQPTPSKNDRFFFATVERQKNKTGKGSRYVRVAGPGSWVFQKGAAVKNDAGVMVGEIRKLRYKIKSKSGDVNTDWLMEEYTCVVKGAVVGDKERVFCRIYVSPNATADSAARKESAAFLAPPPKPVVPAPAATRKRPAPLIVKPPCPKRIQGPPTSPRPGTPRPHQTGGMVPTVTHQSFSPQTQCSGMVPTLMQPRRSPATTQQSTFHINRPIIQPLIVQPPCPKRIQGTHVSPIRPPTSPRPGTPRLHQTGAMVPTLMQQSFSPQTQCGGMGPTLMQPARLSARTRPSTFHITRPMIQPGRAPAIAPLQQPKSFVPAGARAYIMIPEPSQTAVPARPVKQEPLAPPSASSDHQLPMVDDGPADAERDAFDDNIHHAESSLPARDVDRIMPAEAEDDDLDVDLINSIESALLAAEADGDTQQKSDDVLGVNEQGHQLLPPQYEADDDDIHEFANSLDDILAMTMEEEGHQQVRPPPEKEARKFLDPFEAASVDEED	ATGGCGGCGGAGAACGCCCTGCGGCTCGGTTTCCGCTTTGAGCCGACGCCGCAGCAGGTCGTCACCTACTACCTCCCGCTCCTCATCGCCGGCAAGCCCATGCACGCCGCCATCAGCCCTTACATCCACGCCGCCAACATCTACGCGTGCGCGCCTGGCGAGCTCGCCACCCGGTTCCAGCCCACGCCAAGCAAGAACGACCGCTTCTTCTTCGCCACCGTCGAAAGGCAGAAGAACAAGACAGGCAAAGGCAGCCGGTACGTCCGTGTCGCCGGACCAGGCAGCTGGGTCTTCCAGAAGGGCGCCGCCGTCAAGAACGACGCCGGCGTCATGGTCGGCGAGATCAGGAAGCTGAGGTACAAGATCAAGAGCAAGAGCGGCGACGTGAACACGGACTGGCTCATGGAGGAGTACACGTGCGTCGTCAAGGGCGCTGTTGTTGGGGACAAGGAGCGCGTGTTTTGCAGGATCTACGTGTCGCCCAATGCGACTGCCGACTCCGCCGCACGAAAAGAATCCGCTGCGTTCCTCGCGCCACCTCCGAAGCCTGTTGTGCCCGCGCCGGCGGCTACCAGGAAGAGGCCGGCGCCGCTGATCGTGAAGCCGCCATGTCCCAAGCGGATCCAAGGCCCGCCAACATCGCCACGGCCGGGCACGCCTCGCCCTCATCAGACCGGCGGCATGGTTCCGACAGTGACGCACCAGAGTTTCTCTCCTCAGACTCAATGCAGCGGCATGGTTCCAACACTGATGCAGCCGCGTCGCTCGCCGGCGACAACACAACAGTCTACTTTCCACATCAACCGACCAATAATTCAGCCGTTGATCGTGCAGCCACCATGTCCCAAACGGATCCAAGGCACTCACGTCTCCCCCATCCGACCGCCTACATCGCCACGGCCGGGCACGCCCCGCCTTCATCAGACCGGGGCCATGGTTCCGACACTGATGCAACAGAGTTTCTCGCCTCAGACTCAATGCGGCGGCATGGGTCCAACACTGATGCAGCCGGCTCGCTTATCGGCACGTACACGGCCATCCACTTTCCACATCACGCGACCAATGATTCAGCCGGGTCGCGCGCCAGCTATCGCACCATTACAGCAGCCAAAATCCTTCGTGCCGGCAGGGGCACGCGCTTACATCATGATACCAGAGCCATCACAGACGGCCGTCCCGGCACGTCCGGTGAAGCAAGAACCGCTCGCACCACCGTCTGCATCATCTGACCATCAGCTGCCCATGGTGGACGACGGGCCTGCTGACGCCGAACGTGATGCCTTCGACGACAACATCCACCACGCCGAATCCTCATTACCTGCACGTGACGTGGATCGTATTATGCCCGCTGAGGCTGAAGATGATGATTTGGACGTCGACCTCATCAACAGCATTGAATCTGCGTTACTCGCAGCAGAAGCCGACGGTGATACCCAGCAGAAGTCGGATGACGTTCTTGGTGTGAACGAACAAGGACACCAGTTACTTCCTCCACAGTACGAAGCTGACGACGATGATATCCACGAGTTTGCAAATTCGTTGGATGACATTCTTGCTATGACTATGGAAGAAGAAGGGCACCAGCAGGTACGACCTCCCCCTGAGAAGGAAGCGCGCAAGTTTCTTGATCCATTTGAAGCGGCGTCTGTAGACGAAGAAGATTGA	ATGGCGGCGGAGAACGCCCTGCGGCTCGGTTTCCGCTTTGAGCCGACGCCGCAGCAGGTCGTCACCTACTACCTCCCGCTCCTCATCGCCGGCAAGCCCATGCACGCCGCCATCAGCCCTTACATCCACGCCGCCAACATCTACGCGTGCGCGCCTGGCGAGCTCGCCACCCGGTTCCAGCCCACGCCAAGCAAGAACGACCGCTTCTTCTTCGCCACCGTCGAAAGGCAGAAGAACAAGACAGGCAAAGGCAGCCGGTACGTCCGTGTCGCCGGACCAGGCAGCTGGGTCTTCCAGAAGGGCGCCGCCGTCAAGAACGACGCCGGCGTCATGGTCGGCGAGATCAGGAAGCTGAGGTACAAGATCAAGAGCAAGAGCGGCGACGTGAACACGGACTGGCTCATGGAGGAGTACACGTGCGTCGTCAAGGGCGCTGTTGTTGGGGACAAGGAGCGCGTGTTTTGCAGGATCTACGTGTCGCCCAATGCGACTGCCGACTCCGCCGCACGAAAAGAATCCGCTGCGTTCCTCGCGCCACCTCCGAAGCCTGTTGTGCCCGCGCCGGCGGCTACCAGGAAGAGGCCGGCGCCGCTGATCGTGAAGCCGCCATGTCCCAAGCGGATCCAAGGCCCGCCAACATCGCCACGGCCGGGCACGCCTCGCCCTCATCAGACCGGCGGCATGGTTCCGACAGTGACGCACCAGAGTTTCTCTCCTCAGACTCAATGCAGCGGCATGGTTCCAACACTGATGCAGCCGCGTCGCTCGCCGGCGACAACACAACAGTCTACTTTCCACATCAACCGACCAATAATTCAGCCGTTGATCGTGCAGCCACCATGTCCCAAACGGATCCAAGGCACTCACGTCTCCCCCATCCGACCGCCTACATCGCCACGGCCGGGCACGCCCCGCCTTCATCAGACCGGGGCCATGGTTCCGACACTGATGCAACAGAGTTTCTCGCCTCAGACTCAATGCGGCGGCATGGGTCCAACACTGATGCAGCCGGCTCGCTTATCGGCACGTACACGGCCATCCACTTTCCACATCACGCGACCAATGATTCAGCCGGGTCGCGCGCCAGCTATCGCACCATTACAGCAGCCAAAATCCTTCGTGCCGGCAGGGGCACGCGCTTACATCATGATACCAGAGCCATCACAGACGGCCGTCCCGGCACGTCCGGTGAAGCAAGAACCGCTCGCACCACCGTCTGCATCATCTGACCATCAGCTGCCCATGGTGGACGACGGGCCTGCTGACGCCGAACGTGATGCCTTCGACGACAACATCCACCACGCCGAATCCTCATTACCTGCACGTGACGTGGATCGTATTATGCCCGCTGAGGCTGAAGATGATGATTTGGACGTCGACCTCATCAACAGCATTGAATCTGCGTTACTCGCAGCAGAAGCCGACGGTGATACCCAGCAGAAGTCGGATGACGTTCTTGGTGTGAACGAACAAGGACACCAGTTACTTCCTCCACAGTACGAAGCTGACGACGATGATATCCACGAGTTTGCAAATTCGTTGGATGACATTCTTGCTATGACTATGGAAGAAGAAGGGCACCAGCAGGTACGACCTCCCCCTGAGAAGGAAGCGCGCAAGTTTCTTGATCCATTTGAAGCGGCGTCTGTAGACGAAGAAGATTGA	554	60383	6.93108	Nuclear	1
CdNAC117	gene-Chr3B_Cda04247	Chr3B	38876151	38879847	MQRGDDDAGLVARQSLNRGNGETTWMKTYRIVQSLKKIIEIRIEIQNRTLMHLTNDLVLIKSFPAHVESCGVLSCTKAQGMAAENALRLGFRFEPTPQQVVTYYLPLLIAGEPMHAAISPYIHDANIYACAPGELATRFQPTPSKNDRFFFTTVERQKNKTGKGGRYVRVAGPGSWVFQKGAAVKNDAGVMVGEIRKLRYKIKSKSGDVNTDWLMEEYTCVVKGAVVGDKERVFCRIYVSPNANADSAARKESAAFLAPPPEPVVPAPAATRKRPAPLIVKPPCPKRIQGPPTSPRPGTPRPHQNAGMVPTVTHQSFSPQTKCSGMVPTLMQPRRSPATTQQSTFRIN	ATGCAACGCGGGGATGATGATGCGGGGTTGGTGGCTCGACAAAGTCTCAATAGAGGCAATGGTGAAACAACTTGGATGAAAACATATCGTATTGTACAAAGTCTTAAAAAGATAATCGAAATAAGAATTGAGATTCAAAACAGGACACTCATGCATCTCACAAATGACCTGGTGCTCATCAAATCCTTCCCTGCTCACGTCGAGTCGTGTGGTGTCCTCTCCTGCACCAAAGCTCAAGGGATGGCGGCGGAGAACGCCCTGCGTCTCGGTTTCCGCTTTGAGCCGACGCCGCAGCAGGTCGTCACCTACTACCTCCCGCTCCTCATCGCCGGCGAGCCCATGCACGCCGCCATCAGCCCTTACATCCACGACGCCAACATCTATGCGTGCGCGCCCGGCGAGCTCGCCACCCGGTTCCAGCCCACGCCAAGCAAGAACGACCGCTTCTTCTTCACCACCGTCGAAAGGCAGAAGAACAAGACAGGCAAAGGCGGCCGGTACGTCCGTGTCGCCGGACCAGGCAGCTGGGTCTTCCAGAAGGGCGCCGCCGTCAAGAACGACGCCGGCGTCATGGTCGGCGAGATCAGGAAGCTGAGGTACAAGATCAAGAGCAAGAGCGGCGATGTGAACACGGACTGGCTCATGGAGGAGTACACGTGCGTCGTCAAGGGCGCTGTTGTTGGGGACAAGGAGCGCGTGTTTTGCAGGATCTACGTGTCGCCCAATGCGAATGCGGACTCCGCCGCACGAAAAGAATCCGCTGCGTTCCTCGCGCCACCGCCGGAGCCTGTTGTGCCCGCACCGGCGGCTACCAGGAAGAGGCCGGCGCCGCTGATCGTGAAGCCGCCATGTCCCAAGCGGATCCAAGGCCCGCCAACATCGCCACGGCCGGGCACGCCTCGCCCTCATCAGAACGCCGGCATGGTTCCGACAGTGACGCACCAGAGTTTCTCTCCTCAGACTAAATGCAGCGGCATGGTTCCAACACTGATGCAGCCGCGTCGCTCGCCGGCGACAACACAACAGTCTACTTTCCGCATCAACTGA	TCAGTTGATGCGGAAAGTAGACTGTTGTGTTGTCGCCGGCGAGCGACGCGGCTGCATCAGTGTTGGAACCATGCCGCTGCATTTAGTCTGAGGAGAGAAACTCTGGTGCGTCACTGTCGGAACCATGCCGGCGTTCTGATGAGGGCGAGGCGTGCCCGGCCGTGGCGATGTTGGCGGGCCTTGGATCCGCTTGGGACATGGCGGCTTCACGATCAGCGGCGCCGGCCTCTTCCTGGTAGCCGCCGGTGCGGGCACAACAGGCTCCGGCGGTGGCGCGAGGAACGCAGCGGATTCTTTTCGTGCGGCGGAGTCCGCATTCGCATTGGGCGACACGTAGATCCTGCAAAACACGCGCTCCTTGTCCCCAACAACAGCGCCCTTGACGACGCACGTGTACTCCTCCATGAGCCAGTCCGTGTTCACATCGCCGCTCTTGCTCTTGATCTTGTACCTCAGCTTCCTGATCTCGCCGACCATGACGCCGGCGTCGTTCTTGACGGCGGCGCCCTTCTGGAAGACCCAGCTGCCTGGTCCGGCGACACGGACGTACCGGCCGCCTTTGCCTGTCTTGTTCTTCTGCCTTTCGACGGTGGTGAAGAAGAAGCGGTCGTTCTTGCTTGGCGTGGGCTGGAACCGGGTGGCGAGCTCGCCGGGCGCGCACGCATAGATGTTGGCGTCGTGGATGTAAGGGCTGATGGCGGCGTGCATGGGCTCGCCGGCGATGAGGAGCGGGAGGTAGTAGGTGACGACCTGCTGCGGCGTCGGCTCAAAGCGGAAACCGAGACGCAGGGCGTTCTCCGCCGCCATCCCTTGAGCTTTGGTGCAGGAGAGGACACCACACGACTCGACGTGAGCAGGGAAGGATTTGATGAGCTAGCCTAGGTCGCTAGGTGCATTGGGTTTTCTTTTATTGATTGATGATTGACGAGTCGGATTGCTGCTTGGCCAATTGCCTCTGGTTCAAAATCGGAGTCCGCCTCTGGTTCAGCGTCGGGTTTGTTAGTAACGGTGGACTCCTGAATGTTTGTTCTGAACAGTTATAGGCTCGGATAATGCTGAGATTGATACAAAAACGCGACGTTTAATGAAGCTTCAAGACAAAACTTCAGATCAGATTTTCTTTGTTAATTCAAAAGGATTCCATGTTTATTGGGTGCAGGGAAGTTCAGGCGCGGTGGCTGGTGATCGGGGGAGCAGAGCTTCGTACTAACAAGCAGCTCGGATTGCCGCGAGCCTGCAAATCCGACTCGAATTTGGGTATCAAGGTTCGGATTGCCGCACGCACGGAGGCCAAAGTCTCTATCAATTAGGTGTATCCAAGTCGAATTTATTTCTTAGTTACTAAATGCTCTTAGTCGAATATGTTCAAATGATTGCATATTCAAAAGATTGCATGACATATGTTTCACCACCTTGTAAATTGGTATTGTCTTTAGATGTGTAAAAATATTTTTAATTAAGACTTTAAGTAAACATAACATTAAAGCGGAGAAATTCAAAAAATAATAATAATAAAAGGTGTTGTAGCTGGTCACCCGATGAACGAGCGATTGGGCTGCTAGGCCCAAAAATCACCCGACGAGCGATATTTCCTTATCGACCGTTGGACAGGCGATAGTGCTGCTATTTTTATTAAATTTTAGATAAGCTTGTTAGTAATATTAAATTATTAAATAATTTAGTTATTAATAAAAAAGTTTCATGATTTTTCCATAGATAGAGCACGCTATGTGGAGCTTCGATATAGCACGCTTTAATTTTCGTCCAAAAACGGTTCTGGAAATCATGGTTGGCCAATGTAGAATGTTAGGGGGCTAGGAAGTGCGTGGGCAGGCTGGGATATAGAAGGCAAAAGCTACTCATGTCGAGTGGTGATTGGAACAACTAAAATTAAGTTTCAATCAAAACATTAAAAAAATTACTCTCAAATTATAACTCTATTTTTAATTTTGTTTGAACCACTACATTCTTTACAATTAATGCAACAAACAAGATCTCACATGCACATGTTTTTCAATTTTTTCAAAAAATGAATTGAAATTTTTGAACTTCATGTACTGTTAGAGCAATATAAATCAATTGTTCTAGGGTGTAATGAAATTTTAAAATTCATATTTCTAAATTTTGGTTTTTGATTTTTTTGAATTTTTCTAGCTATGAATGCAATTGTTACAAAAGTGAAGACTCATTGTTCCGGTATGAAAATGTTGAATTTTAAAAATAAAGATAGTTATATTTATGGGCAAGCTATGGGCGATTTGGTATGCACCACAAAACTCAACAAGTACCCTAAAAAAAGGTGGCGAACGAGAATATATCTTTAAAGTCATCAACTGATCAACATACAGTAAAAGGTTTATCTCCGAATTGATGTTGTTAAAGCCAAACCCAAGGGTGCAGAAACAGACAGGATGTTGTTGCCTAACGCTGAAGTGAATCACACTCTTCTCAAGGAATTCAGTATATCCGACTCCCTCCACTCCAGGTTTGCTGGTAGCTAGCCCTAGCCGCCAGAGGAGCCGCTGCCGCCTCCACCGCCATTGGCCTCCCTCCCTTCCTCCCTCCGGCAGATCGTTGAGGGCCGAAGGGAGCGGGGGTCCTGTCTCTTCAATAATTTAGTTTAAATCGAGTCCTAAATTAAGGTTGAGTTCTTCTAATGCTAAGAGTTTTGGTATTGGAAATTTTGTTCTTCCTATTCCTCTCCGGTGACGGCGAGAATGTACGGTGGATTTGTTCTCTCCAAGACGGTTCCGAGGAAGGTGGCGGCGACGACGTCAACAATCTCATGACGACATGGAGAATTAGGTTTCCGAACGGCGACATGGAGGCGGGGATGATGTCGTCGCCATGAAATAAAATTCTCTAGGCCCTTCTCCGTTTTGTCGTCATTACATTCAATCACGATGGAGGTCTAGTGAGAACTTTGGGTCTAGTTTCTCTTCTTCTTCAGTGGCAGAGGCTAGATGGAGGAAAACATAAGAAAGAAGATGATGCTCAATTCCGTTTACAGGAATGTTGGCTGTCATTCATTAGGCTGTGTGACTACTTCTGGTTGAGCCGTCTATGGCGCACGAAGGTCACTTGCCTGCGCAGTCATCCGTACGGACCGTCACACAGGTTTAGAATTGAGTTTTGGAGTTACATGTTGAGTGTTCTTAGTTGTAATCTCTTTATTTTACAGAGTGTTTGTAACTTAAGTATATACTCAACTACAGATTAATATAATTCTTCTTTCGACGAAAAAAAAAGGCTAAAGTCAATCCCACCCACCTCGGCTTGCAAAAATCAACATATGCTGCAGTATCCAAGAATTCAAACATGACGGCTTTGGCTATACGGACTCAGTATATTGACAACGACGCTGTCGACGGTTATCACGAGGGATGGAACAGATGCTGAAACCGCGAAAGCCTTGCTTGCAAAGAGGGTTTATCGCTAGTAAGCGATCTATTGGTTCCAAAGTTCAGTCTCGCGACTGCTTTAATGTGGTGAACAAAATTCATAAATTTGATATGGGATCTACCACCAGGTCATTTGTGAGATGCATGAGTGTCCTGTTTTGAATCTCAATTCTTATTTCGATTATCTTTTTAAGACTTTGTACAATACGATATGTTTTCATCCAAGTTGTTTCACCATTGCCTCTATTGAGACTTTGTCGAGCCACCAACCCCGCATCATCATCCCCGCGTTGCAT	348	38307.8	9.94343	Nuclear	2
CdNAC118	gene-Chr3B_Cda04310	Chr3B	39314975	39317034	MVERVVKPEQGDLFLPPGFRFHPTDEEVITSYLLQKFLNPSFAPRAMGEVNLNKCEPWDLPSKAKMGEKEWYFFCHKDMKYPTGMRTNRATKEGYWKATGKDREIFKPASSASAGRELVGMKKTLVFYMGRAPRGSKTNWVMHEFRLEGKSRQNTNLHHSPKDEWVVCKVFHKNNGEEKKPAVEYSAGTPNVSSISVDAPGDDDDFLDSMIDPIYFNSTGSLLDTTTMDSTVAPYNAATTTGSTTVAGFVDLPNNYSLRSKLYDTLAFSSFLKL	ATGGTGGAGCGTGTTGTGAAACCAGAGCAAGGCGACTTGTTCTTGCCTCCTGGCTTCAGGTTCCACCCAACGGATGAAGAGGTCATCACAAGCTACCTCCTGCAGAAGTTCTTGAACCCTAGCTTCGCTCCGCGAGCCATGGGGGAGGTGAACCTCAACAAGTGCGAGCCATGGGATCTCCCAAGCAAGGCGAAGATGGGGGAGAAGGAATGGTACTTCTTTTGCCACAAGGACATGAAATACCCTACGGGCATGCGTACCAACAGGGCCACCAAGGAGGGCTACTGGAAGGCCACCGGCAAGGATAGGGAGATCTTCAAGCCAGCTTCTTCAGCTTCTGCAGGCCGTGAGCTGGTGGGCATGAAGAAGACGCTGGTGTTTTACATGGGCAGAGCGCCACGGGGCTCCAAGACCAACTGGGTCATGCACGAGTTCCGCCTCGAGGGCAAGTCCAGGCAAAACACCAACCTGCACCATAGTCCCAAGGATGAATGGGTCGTGTGCAAGGTGTTCCACAAGAATAACGGGGAAGAGAAGAAGCCCGCCGTGGAGTACTCTGCCGGAACGCCCAACGTCAGCTCGATCTCCGTTGACGCCCCCGGCGATGATGACGATTTTCTCGACTCCATGATCGATCCCATCTACTTCAACTCCACCGGCAGCTTGCTGGACACGACGACCATGGACTCCACGGTGGCACCGTACAACGCCGCAACGACTACGGGCAGCACTACTGTTGCTGGCTTCGTCGATCTGCCTAATAACTACTCCCTCCGTTCCAAATTATATGACACTTTAGCCTTCTCAAGTTTTCTGAAATTATAA	TTCTATATACATGGAAATAACATTGAAACTATAGCAGGCACCAGAATTGTATGCTGTAACAAAATAGATCAGGACCAGCAAGAAACAGGACATCACAAAACAATGAAACAATGAGCTCTTTTTACAACACACTTAATAAAACATGTAGTATGGTTTTTCAGTATGCGAGCCTATAAATTTAATAAACTAAGCAACCAGAGAAAAAACTGCCACAGAACTACTAAAAGGACTATTTCCACTCAGACCTCAGTAGCACACACTACTCCACTACTCAAGCACACCCAAATTCTTAGCAGTCTGGCCACTACCAGTTGCAGCATTAGCAGCACTGCTGCTTGTAAGATAACCAGTAGCATAACTTCCGTCACGCCCTAGCGAATTTCGCTGCGAAATTCCAGTGACCGACGAACTCGGTAAACCAGCAGCAAAATTTGGGGAAACAACACCTCCTAGAGCTTTCAGCATCATTGCCTGGTCATGCAAGTTGTAGCTTCCCATCGGATGGCCTGCGTGAGGCAAGTTCCACGAGGAGCCGTAACTGCTGCCTGTTGGAACTGTTGATTTGGCCACGGCCGCTTGGTGCAGGTTGCGTCTTGTCGTGTTATTGTACTCCATCTGTTCAAAATTATATGACGTTTTAGCTCTGGGCACAGGAATTAAGGAGAGGTGAAAAAGGTGTATGCACTGAAAACGAGGAGGAGAGAGATAGAGATAGAGATGTAGTGGTAAAAGAGAATATTGTATTGGGAATTGAAAAAGGTGTATTGGGATGCGAGGGTGTCTTATAATTTCAGAAAACTTGAGAAGGCTAAAGTGTCATATAATTTGGAACGGAGGGAGTAGTTATTAGGCAGATCGACGAAGCCAGCAACAGTAGTGCTGCCCGTAGTCGTTGCGGCGTTGTACGGTGCCACCGTGGAGTCCATGGTCGTCGTGTCCAGCAAGCTGCCGGTGGAGTTGAAGTAGATGGGATCGATCATGGAGTCGAGAAAATCGTCATCATCGCCGGGGGCGTCAACGGAGATCGAGCTGACGTTGGGCGTTCCGGCAGAGTACTCCACGGCGGGCTTCTTCTCTTCCCCGTTATTCTTGTGGAACACCTTGCACACGACCCATTCATCCTAGCAAGTCCAGAACAAGAAAAATCCAAGTTAGTATCAAACTCTCGATGAGGAGCTAGAAACTTTCAAACGAAGAAGAAGTCGAAGAAGGGCAAAATTAATTTTTTTTTCCATACCTTGGGACTATGGTGCAGGTTGGTGTTTTGCCTGGACTTGCCCTCGAGGCGGAACTCGTGCATGACCCAGTTGGTCTTGGAGCCCCGTGGCGCTCTGCCCATGTAAAACACCAGCGTCTTCTTCATGCCCACCAGCTCACGGCCTGCAGAAGCTGAAGAAGCTGGCTTGAAGATCTCCCTATCCTTGCCGGTGGCCTTCCAGTAGCCCTCCTTGGTGGCCCTGTTGGTACGCATGCCCGTAGGGTATTTCATGTCCTTGTGGCAAAAGAAGTACCATTCCTTCTCCCCCATCTTCGCCTTGCCTATAGTTCGTAACATCAGCAAGAAAACATCAACAATCATCTCGTCTCAAATTAATTAAGTATACAAATTTGAAAAGTATGCTGCTACTTCCTGCAACTACATGTATGTGGTGCAACAGATGAAGGATAAAAATCAATTGTATGCATGACTCACTTGGGAGATCCCATGGCTCGCACTTGTTGAGGTTCACCTCCCCCATGGCTCGCGGAGCGAAGCTAGGGTTCAAGAACTTCTGCAGGAGGTAGCTTGTGATGACCTCTTCATCCGTTGGGTGGAACCTGAAGCCAGGAGGCAAGAACAAGTCGCCTTGCTCTGGTTTCACAACACGCTCCACCATGATCGATATCTTGCAAACACGCGATAATTGGCAGCTTGACTTGGAATAGGAGAGGAACAGGGCTCTCAAAGAGAGAAGCTGAGCAAGGTGTAGAGAGGACGGAAGGAAACTTGTGGGCACAAGAAAGCTCGATGAGATGGGGATTCAGTCGCTAGAAAGGGGATAAAGAGAGGAGGAAGCCAA	274	30871.6	7.68733	Cytoplasmic	3
CdNAC119	gene-Chr3B_Cda04312	Chr3B	39330857	39332612	MPSISRMPSLPAGFRFHPTDEELIVHYLMKQAASIPCPVPIIAEVNIYQCNPWDLPPKALFGENEWYFFSPRDRKYPNGARPNRAAGLGYWKATGTDKAILSTPTSENTGVKKALVFYRGKPPKGIKTDWIMHEYRLTTVGDSKNTTKRRGSSSSMRLDDWVLCRIYKKSNNFHFSDQEHEGSTVEEDSSSLNNNNNMNRAASPKSEAVHASDDHQFHPLSMTKSCSLTDLFNTLDCSVLSQLFLDAPAETEPQQQSPLIYTTPACQPPLNNVNNNSINMPQVDALGSDYGGSYSNSLKRKRIIMTTDGASSFNDGVSLKKKLHLPSDSRSGAFFGSSSSYCNQQLAEAASSTFQYSSLLMSHPFMNQHLEMQ	ATGCCAAGCATCAGTAGAATGCCTTCTCTTCCAGCTGGTTTCCGGTTCCACCCCACAGACGAGGAGCTCATCGTTCACTACCTCATGAAACAGGCTGCCTCCATCCCATGCCCTGTGCCTATCATTGCCGAGGTCAACATCTACCAATGCAACCCATGGGACCTTCCTCCCAAAGCCTTGTTTGGGGAGAACGAGTGGTACTTCTTCAGCCCGAGGGACCGCAAGTACCCCAACGGCGCTCGTCCCAACCGCGCCGCCGGATTGGGCTACTGGAAAGCCACCGGCACCGACAAGGCCATCCTGTCCACTCCCACGAGCGAGAACACCGGGGTCAAGAAGGCCCTCGTGTTCTACAGGGGTAAGCCTCCCAAGGGTATCAAGACCGACTGGATCATGCACGAGTACCGCCTCACTACTGTCGGTGATAGCAAGAACACCACCAAGCGCAGAGGATCCTCCTCCTCCATGAGGTTGGACGACTGGGTGCTGTGCAGAATCTACAAGAAGAGCAACAACTTCCACTTCTCGGACCAGGAGCATGAGGGCTCCACTGTCGAGGAAGACTCCTCCTCCCTCAACAACAACAACAATATGAATCGTGCAGCCTCGCCGAAGTCTGAAGCTGTTCATGCTAGTGACGATCACCAGTTCCATCCTCTGAGCATGACCAAGTCCTGCTCGCTCACCGATCTCTTCAACACCTTGGACTGCTCCGTGCTCTCGCAGCTGTTCCTCGACGCCCCAGCTGAAACTGAGCCACAGCAGCAAAGCCCCCTAATCTACACAACACCTGCGTGCCAGCCACCACTTAACAACGTGAACAATAATAGCATAAACATGCCACAAGTTGATGCGTTAGGTTCGGATTACGGTGGAAGCTACAGTAACAGCCTGAAAAGGAAGAGAATAATTATGACAACGGATGGTGCTAGCTCTTTCAATGATGGTGTCAGTTTGAAGAAAAAACTGCACCTGCCAAGTGATTCAAGGAGCGGCGCTTTCTTCGGCAGCTCAAGCAGCTACTGCAACCAGCAACTTGCAGAGGCTGCTAGCAGCACCTTTCAGTACAGCAGCCTGCTGATGAGCCATCCGTTCATGAACCAGCACCTCGAGATGCAGTAG	AAATCAACAGCGCATGCCAAATGCATTTCTCATCAATAAAGATACCGTACCAGCGAGCATAGTACAAGAAACGTGGTCATCATTCATTGATATCCACTTGACTTTTAGTAGTACACCAATAATTTACAGCTTGCATTTTACAAGAAAACGAGAATGAAAATTAGCAATTTTTTCCGGTTCTTTTCATCGGTCTGACAGTAAGAATCCTGTCATCCTGCTCTGTTTGCCCATGCAGTTTCAGCTGTAACTTATATGATGAATTCAAGCTAGATCAGGGCCGCAATTTACGCATTTGTTCTACTGCATCTCGAGGTGCTGGTTCATGAACGGATGGCTCATCAGCAGGCTGCTGTACTGAAAGGTGCTGCTAGCAGCCTCTGCAAGTTGCTGGTTGCAGTAGCTGCTTGAGCTGCCGAAGAAAGCGCCGCTCCTTGAATCACTTGGCAGGTGCAGTTTTTTCTTCAAACTGACACCATCATTGAAAGAGCTAGCACCATCCGTTGTCATAATTATTCTCTTCCTTTTCAGGCTGTTACTGTAGCTTCCACCGTAATCCGAACCTAACGCATCAACTTGTGGCATGTTTATGCTATTATTGTTCACGTTGTTAAGTGGTGGCTGGCACGCAGGTGTTGTGTAGATTAGGGGGCTTTGCTGCTGTGGCTCAGTTTCAGCTGGGGCGTCGAGGAACAGCTGCGAGAGCACGGAGCAGTCCAAGGTGTTGAAGAGATCGGTGAGCGAGCAGGACTTGGTCATGCTCAGAGGATGGAACTGGTGATCGTCACTAGCATGAACAGCTTCAGACTTCGGCGAGGCTGCACGATTCATATTGTTGTTGTTGTTGAGGGAGGAGGAGTCTTCCTCGACAGTGGAGCCCTCATGCTCCTGGTCCGAGAAGTGGAAGTTGTTGCTCTTCTTGTAGATTCTGCACAGCACCCAGTCGTCCAACTGAAACAATTAATTAAACAGAGTAAATTAGTTCAGTAAACATCGCTGTCATAATCAGCCGGTGCAACCGTGCAAGTAATAACTACTACACAGATAATAGAAAAACAATAATCTCACCCTCATGGAGGAGGAGGATCCTCTGCGCTTGGTGGTGTTCTTGCTATCACCGACAGTAGTGAGGCGGTACTCGTGCATGATCCAGTCGGTCTTGATACCCTTGGGAGGCTTACCCCTGTAGAACACGAGGGCCTTCTTGACCCCGGTGTTCTCGCTCGTGGGAGTGGACAGGATGGCCTTGTCGGTGCCGGTGGCTTTCCAGTAGCCCAATCCGGCGGCGCGGTTGGGACGAGCGCCGTTGGGGTACTTGCGGTCCCTCGGGCTGAAGAAGTACCACTCGTTCTCCCCAAACAAGGCTTTGGCTGAAGATAAAAATAGAGCTACATGAGAGATTCAGTTAAGTGCTATCATTCGAATCTGCTAAAAAAAATTAGATTGCTTACGAGGAAGGTCCCATGGGTTGCATTGGTAGATGTTGACCTCGGCAATGATAGGCACAGGGCATGGGATGGAGGCAGCCTGTTTCATGAGGTAGTGAACGATGAGCTCCTCGTCTGTGGGGTGGAACCGGAAACCAGCTGGAAGAGAAGGCATTCTACTGATGCTTGGCATGGTGATGCAAAAGAATGGCGAGTAGTGATCTGTTACTAGATAGCTCTATGCTATGCTAAGAGTTTATCTTGACCAGAGATGAGAGCCGGAAAGAATGAATGAGCAGATAGCTATGCAGTGCTGCTTATTAGCAAGGGAG	373	41572.2	7.63799	Nuclear	3
CdNAC120	gene-Chr3B_Cda04536	Chr3B	41562047	41567520	MNRGHISSSKLINEKLEEHQISTAKHCPNCHHKIDSKPVRRVCEPSCQFRFAFVSTSSFTSLSISSLDTSSDEINCCNCKKDWVGLPAGVKFDPTDQELIEHLEAKVKEEGSRSHPLIDEFIPTIDGEDGICYTHPEKLPGVTRDGLSKHFFHRPSKAYTTGTRKRRKIQTECDVHKGETRWHKTGKTRPVMVNGQQKGCKKILVLYTNFGKHRKPEKTNWVMHQYHLGDLEEEKEGELVVCKIFYQTQPRQCSWSSDRSAAAAVTAQEQRRRDSGSGSCSSRDHDVSATSFTAGYTVTAAVEMQQHLKQPSDHFSFAPFRKSFDQEVGIGGEQVHSDQLGRSDQQQHAGQEHQPHRPVLATTAVPAAAFLISRPSNPVSTIVPPAMQHASVVLDHDQFHVPAILLHHHDKFQHQQHQPQHQQPQQKLDRRSAGLEELIMGCTSSTNAKGEASIPNPQETEWPYPYWPPDNQDHHG	ATGAACAGGGGGCACATCAGCAGCTCGAAGCTCATCAACGAGAAGCTCGAGGAACACCAGATCTCCACCGCGAAGCACTGCCCCAACTGCCACCACAAAATCGACAGCAAGCCGGTACGACGCGTATGTGAACCAAGTTGCCAATTCCGTTTTGCCTTTGTGTCTACAAGCAGTTTCACCTCTCTCAGCATTTCTAGCCTAGATACTTCTTCTGATGAAATTAATTGCTGTAACTGCAAGAAGGATTGGGTGGGGCTGCCTGCTGGCGTCAAGTTTGATCCAACTGACCAGGAGCTGATCGAGCACCTGGAGGCCAAAGTGAAGGAAGAAGGCTCGAGATCTCACCCTCTCATCGATGAGTTCATACCGACGATCGACGGGGAGGATGGCATATGTTACACCCACCCTGAGAAACTCCCAGGTGTGACAAGGGATGGCCTAAGCAAGCACTTCTTCCACCGGCCGTCCAAGGCCTACACGACGGGGACTAGGAAGAGGAGGAAGATACAGACGGAGTGCGACGTTCACAAGGGCGAAACGAGATGGCACAAGACCGGCAAGACGCGGCCGGTGATGGTGAACGGCCAGCAGAAGGGTTGCAAGAAGATACTGGTGCTGTACACCAACTTCGGCAAGCACCGCAAGCCAGAAAAGACCAACTGGGTGATGCATCAGTACCACCTTGGCGACCTCGAGGAGGAGAAGGAGGGGGAGCTAGTGGTGTGCAAGATCTTCTACCAGACGCAGCCCAGGCAGTGCAGCTGGTCCTCCGACCGGAGTGCTGCCGCGGCGGTGACGGCGCAGGAGCAGCGTCGGAGGGATAGTGGCAGCGGCAGCTGCTCGTCGAGGGACCACGACGTCTCGGCTACCTCATTCACGGCCGGATACACGGTCACCGCGGCCGTCGAGATGCAGCAGCATTTGAAGCAGCCATCGGACCATTTCAGCTTCGCGCCTTTCAGGAAGAGTTTTGATCAGGAGGTTGGTATAGGTGGTGAACAGGTGCATTCTGATCAGCTTGGAAGATCAGATCAGCAGCAGCATGCCGGCCAGGAGCATCAGCCCCACCGGCCGGTCCTGGCGACGACGGCCGTTCCAGCCGCGGCATTCCTGATCAGTAGGCCATCGAACCCCGTCTCAACTATAGTACCACCTGCGATGCAGCATGCATCAGTTGTTCTAGACCATGATCAGTTCCATGTGCCAGCAATCCTTCTCCACCACCACGACAAATTCCAGCATCAACAGCACCAGCCGCAGCACCAACAACCACAACAAAAGCTTGACCGCAGGTCTGCCGGCTTGGAAGAACTGATAATGGGTTGCACGTCGTCCACAAACGCAAAAGGAGAAGCTTCAATTCCTAACCCCCAGGAGACAGAATGGCCTTACCCGTACTGGCCACCTGACAACCAAGATCATCATGGGTAG	CTGCTCGCCCTTGTATTAAACCGGTGAAAGCAGCAGGCTGCCTGCCTCGATTTTTTTATATGTACGCCTCCCCCTCACTCCTTGCCCTCTCCTTTGCACCCCGGTCTAGCTACTGTTGCCCCTTCGGTTTGCTCCTCTCTCCTATACCGACTTGTTTTCTGTCGCTTGTTTTTTCGGTCTTGAGTTATTTGTTCTTGCTGAATTCTGTTTGTTGATCATGTATATGCTTTGTTTGATTTCTTTTCAGCTGGACCGAAAGATCGAAGGAGCTCTTACCTACCCATGCATGAATACTACTTCCTCCTCCTCCTGCCGCATGTGAATCAGTAGGCATGAACAGGGGGCACATCAGCAGCTCGAAGCTCATCAACGAGAAGCTCGAGGAACACCAGATCTCCACCGCGAAGCACTGCCCCAACTGCCACCACAAAATCGACAGCAAGCCGGTACGACGCGTATGTGAACCAAGTTGCCAATTCCGTTTTGCCTTTGTGTCTACAAGCAGTTTCACCTCTCTCAGCATTTCTAGCCTAGATACTTCTTCTGATGAAATTAATTGCTGTAACTGCAAGAAGGATTGGGTGGGGCTGCCTGCTGGCGTCAAGTTTGATCCAACTGACCAGGAGCTGATCGAGCACCTGGAGGCCAAAGTGAAGGAAGAAGGCTCGAGATCTCACCCTCTCATCGATGAGTTCATACCGACGATCGACGGGGAGGATGGCATATGTTACACCCACCCTGAGAAACTCCCAGGTGCGTGAGCTGGCTAAAACTGTACAGACATGTTGGCAGAAATATCGAAACTATATACTTAAACAGATATATTCGTGGCTTTTGAGCTTTGCTTTTTCATGGATGATATATATTGTATGTTGGGGTTATTTCGCCGTGAATTTTCTGATGTGGTTCGGATTTGGGGTATGGCATATATTCCCTTGTTCTTGATGTGCTCTCCCTCTATTCTTAGTGTTCTCTATCTACATGTGCTCTCCGGTATATGCAAAGAGAATTATTGTTTATGGAAAGTTGTGCCTACCCTGATCTACCCCTCTCTCCTCTCTGTCATGATGGTAAGATGCTTCTGAAGTTTCCAAATAGGTTTCTTTCCTTTCCATCTCTCTTATCTTTTTCAGAGGTTTGTTGCTGCTTCTTTCAAGAAACATAGGCCACCCATCCAACTACAGGTTCTTCTAACACATCAGTTTCTTGCATCTATGATCATTAGGTGTGACAAGGGATGGCCTAAGCAAGCACTTCTTCCACCGGCCGTCCAAGGCCTACACGACGGGGACTAGGAAGAGGAGGAAGATACAGACGGAGTGCGACGTTCACAAGGGCGAAACGAGATGGCACAAGACCGGCAAGACGCGGCCGGTGATGGTGAACGGCCAGCAGAAGGGTTGCAAGAAGATACTGGTGCTGTACACCAACTTCGGCAAGCACCGCAAGCCAGAAAAGACCAACTGGGTGATGCATCAGTACCACCTTGGCGACCTCGAGGAGGAGAAGGAGGGGGAGCTAGTGGTGTGCAAGATCTTCTACCAGACGCAGCCCAGGCAGTGCAGCTGGTCCTCCGACCGGAGTGCTGCCGCGGCGGTGACGGCGCAGGAGCAGCGTCGGAGGGATAGTGGCAGCGGCAGCTGCTCGTCGAGGGACCACGACGTCTCGGCTACCTCATTCACGGCCGGATACACGGTCACCGCGGCCGTCGAGATGCAGCAGCATTTGAAGCAGCCATCGGACCATTTCAGCTTCGCGCCTTTCAGGAAGAGTTTTGATCAGGAGGTACTAATAAAACCATCCTTCCAGTTTTCTGTTGTTGGATAGCTAGTCTCCAGGTGTCCAGTAGTTAGCCCGAGTTGAACATCATGCGGATCCTCCTTTGATCTATCTACTCCACGCACCCATGCATGCTCCTACCTCCCTCTTTGTGTTTGTTTTTCTTTGGGTGCAGTTATATATGTACTTTCTGTTTGGTTAGATGAGCGTCTTGTTGCACATATATCTGCATGGGCGTTCGGGTAGCTGACCAAATGAGTGTAGGATGTCAATGCAAAGCGAAAGATGAGGTACACACATCACAGTATGGACCCTTTTAATTAGTTCGAGCCTCACATCATTTTACTCATATCGCAAGCAACCCTAGAAAACCATCCACCCACCGTGAAAGCAAAAACTACCAATAATTTAATTAATTTTGAATAAATTATTGTGTGTCCTATTTTCTGACTATCCCCCTCCCCCTTCCAAAAAAAAAAGAAAGAGTGAAAAAAGAGAAGGGAAGGACAAGGAAAGATAAAAAGGGGAAATAAAGTGAAAAATGTGTAACAACATTTTTGAAAGGGGATAAAAAAGTAGGGGTCACATAATGTGAATATATAGTTATATATGATGAAATGTTAACATCATATACAAGAAAAATAATTTTGTTTGCATACTTGTACGGAACAGGTTGGTATAGGTGGTGAACAGGTGCATTCTGATCAGCTTGGAAGATCAGATCAGCAGCAGCATGCCGGCCAGGAGCATCAGCCCCACCGGCCGGTCCTGGCGACGACGGCCGTTCCAGCCGCGGCATTCCTGATCAGTAGGCCATCGAACCCCGTCTCAACTATAGTACCACCTGCGATGCAGCATGCATCAGTTGTTCTAGACCATGATCAGTTCCATGTGCCAGCAATCCTTCTCCACCACCACGACAAATTCCAGGTGATTAAATTACATATTGTCTTGTTTTCTCCTCGTGTTTGCCGGATTAGCTCTTTTGCCTGTTGAGGTTACTTATATTCGTATACCACAAGTTTGGTGAAATGCATGACCTTGCATTTATTAGCAAGTTTATTTAAATATATAAGCGTATCATAGTTGTTCAATGTTTTAGGAAGCATGCCTTTAGTGCTTATTAAAACAGACTTAATTATACAATTCATACCAGCCAATAGGGTTTAAAATATTCCGAATTGTGCATAAAAGAGGACTTGGGACAAATCAAATTTGATGTACAATGTATATAAAATTGCTGTTTTAGAGCCTCTACATTTATTAATTTTATTTTTGTCTGTGCTCATTAGTACTCTACTCATTGTTTTATCATCGTCACATTGGAATGTGGGAGCTTTGGTGTTCCATATACTGTCAAGCAATTGAGGATGGACTTGTATTAATTGCAACAAACGTATTTTGTCAAGTATGTTTCATCATTTGACGTAGCATGTTAAACTTTCTGCTTATACACATATGCATTAATGTCCAAATATATATTTCACTCTAAGACAAGTATGAAATTTCAATACCATGTTAGTTTTATTTGATGGTACCTACTGCTGCCAACGTTAGTATGAGAGACTCCATTTCATTTGGGTCGATTGCTGAGCTACCTATATATAGCTTGCAAAGAAAGTCATGCATGGATACTCTTTCCAATAGTCTATTTGCCTTTTTTTTTTTGTCTTCGTTTCTCACTGAAACACAATACTTGCACTGCGCTCTCTTATTTCAACATTATATAACAAAGAACATGCAACAGCATCAACAGCACCAGCCGCAGCACCAACAACCACAACAAAAGCTTGACCGCAGGTCTGCCGGCTTGGAAGAACTGATAATGGGTTGCACGTCGTCCACAAACGCAAAAGGAGTAAGTATCTTCCAGTTATCTATTTACTTGCCTTAACACTGATCAATACGTTTGTAAGAAACGTAATTTGCCAGGGTAGATGATGAGTCTCACTGATTTGTCTAAACTAAATAAATCATTGCGTGTAAATACAGTGTTAACAATTGCGGCTACTTTATTAATATGGTTCAGAATGAATGAGCTAGCTATGGTGCACACAGCATTCACATGTTCTGTGTTGATCATTTCGTATGTATATATATATATAGGACGGAAAGTTGCATGTTGTCATGCAAGCAAGGAGAGGATAGAAAGAGAAAGACTGCACCAGGGGGGGGGGCTGAGGAAACTTCAGTGTGGGGTCACCTATCTCTTTGTTGCTGTAGCATTCTGAACCAAGCCCTCACCACGACAGCTTTTTCGTCCCATTCGGTTCCCTATTTTATATTGGTCATTTTGGGTGCTTTTACAGCATGCATACCAACAAAATCGAGAGAGAGAGATCTGTGCACTATACTGTACTGCTCCTAGTGAAATGGAAGAAACATCATGAATATATGCAAACAAGGACCACCGTTTGCTTTGCTTTTGAGCGCCAAAGAGAGCCCAAAGACCAGCGTAAAAACAAGACCACACTTTCCTCGCTTTCATGACCATATAGGTGAAAACGATAGCTTTTTCTCCGTGTCGATAGCCCTCCTCGCTTTTCAGACTACAACAGTTTTAAACTGTGTTATTTCTTGAGGGGGGAAATGAAAGGAAAAAGGGGGCAATATCATTTCTTGTTCACTTTTTGCATGAATGTATTTACACGAAAATCATGCATGCATGCATATATGCTGTCATTGTCACCATAATTTTCAATTCATGTTCTCCTGTGAAACAGTCCAGCGATCGTCTTGTCAAGATCAAAGACGTGAGTTCAGATATAAATTTATAAAATTATTGTTCTCGTCGTCCATGCTTTTTAATACGAAATGACATTGAGAAGTTTTTCACTTCTGTTATATTATACGTTTTTCACTTTCAAGTCGTATTATCTTTCGTTCTTTCTCACTCATTTTCAGTTGGTGCACTTCAGTGAAGCAGTGAATTAACTGTTCCTTTTTTGACCCCCTTCTCCTATTCTATTGCAGGAAGCTTCAATTCCTAACCCCCAGGAGACAGAATGGCCTTACCCGTACTGGCCACCTGACAACCAAGATCATCATGGGTAGTAGCAACAAGGCTGGTAAATAGCGCGGCGATCAATACCAACAGAAACTAACCACAACCACTTTCGATAGTCTGATCTCTGTCTGTTTGGATATACAATGTCGCTTTCTTGGAGAGTGTACTGCTGTTGGGAGAAGCAAAGATGAAACGGATCTATGTAGATCTTCGCAGAAAAAAAAAAAGGATAGTAGTATCTGTGATTCTGTGAACACTCCAAGACGGAAGAGACAAAATGAGCAAAGAAAAAGAAAATTAAAGATGGATGGGAGGAAAGGTATTGTTGTGCTGACTTTGAATGGCGCATAACTCGCCTAGATGCAAAAAAAAAAATAGTGCAATTTAATCGAACTATATAATTGGTTCCACCTTCATCATAGTTTTGATTTGTATTGATCAGATAATCTTCCAATTGTAAAAAGTAGTATTGTTCGCATGTACATTAACTTTTTCTTTTTGCTTCCAAGTTGATACTTCCTTTTTGCAGTTTTTCTTAATTTTTGCTCCCAAATGAGGTCTTGAGGAATAAAACTTAGTACAGTATTGTTTCATTTTAATTAGATGTCGATGGTTAACTCTTTTAACAAGCAAAACCTATCACAAATTTTGTTTCAACCTTCAAGGAATAAGCTGATTGACATATTAC	476	53673.3	7.21028	Nuclear	5
CdNAC121	gene-Chr3B_Cda05104	Chr3B	46401999	46403230	MGDHNHQQQGRNNGANGLDLPPGFRFHPTDEEIITSYLRPRVLDQNFTTLAVGDADLNKSEPWELPLIANMGEKEWYFYCQNDRKYPTGNRANRATAAGYWKATGKDKEIYNDTSTGPILVGMKKTLVFYTGRAPKGIKTDWVMHEYRLPNHRVWAVCRVFHKCSGVKKTQEELIVASSEPAYDMPMGRDNNMESMSFLMPPNVSLVQEDFTMDSSASFYSTDGANLVQPMLSPMIGRSSMGLNLNTNHFEETMAMTQPTSFYQQGGIGTSSDGNFEFMTEPDSMAMSMLSNDVGVSPGQNNSTEILSMVTSEPVVVSNTEMDSTLKY	ATGGGGGATCACAATCATCAGCAGCAGGGGAGGAACAACGGTGCCAATGGCTTGGATCTTCCACCAGGATTTCGATTCCACCCTACAGATGAGGAGATAATCACTTCTTACTTAAGGCCTAGGGTTCTTGACCAAAACTTCACTACCCTTGCTGTTGGAGACGCTGACCTCAATAAGTCAGAGCCATGGGAACTTCCATTGATAGCGAACATGGGGGAGAAGGAGTGGTACTTCTATTGTCAAAACGACCGCAAGTACCCAACAGGTAATAGGGCTAACCGTGCCACAGCGGCTGGCTATTGGAAGGCCACAGGCAAAGACAAGGAAATCTACAATGATACGTCTACAGGGCCGATTCTTGTTGGTATGAAGAAAACGCTAGTCTTCTACACAGGAAGAGCACCGAAGGGTATCAAGACTGATTGGGTCATGCATGAGTACAGGCTCCCCAACCATAGGGTGTGGGCAGTTTGTAGGGTGTTTCACAAATGCTCGGGAGTCAAGAAGACACAAGAGGAGTTGATAGTGGCATCATCAGAACCGGCATACGACATGCCCATGGGTAGAGACAACAACATGGAGAGCATGAGCTTTCTCATGCCTCCAAATGTCTCTTTGGTACAAGAGGACTTCACCATGGATTCTTCAGCATCCTTCTACTCCACTGATGGTGCGAACTTGGTGCAACCCATGCTGTCACCTATGATTGGTAGGAGTAGCATGGGGCTTAATTTGAATACCAATCACTTTGAGGAAACGATGGCCATGACACAACCAACGTCATTTTACCAGCAAGGGGGGATTGGAACATCAAGTGATGGTAACTTCGAATTCATGACGGAGCCAGATAGCATGGCAATGTCGATGCTATCAAATGATGTAGGAGTGAGCCCTGGCCAGAACAATTCTACTGAGATCTTATCAATGGTGACTTCAGAACCAGTGGTTGTGAGCAACACTGAGATGGATAGTACTCTGAAGTACTAA	TTAGTACTTCAGAGTACTATCCATCTCAGTGTTGCTCACAACCACTGGTTCTGAAGTCACCATTGATAAGATCTCAGTAGAATTGTTCTGGCCAGGGCTCACTCCTACATCATTTGATAGCATCGACATTGCCATGCTATCTGGCTCCGTCATGAATTCGAAGTTACCATCACTTGATGTTCCAATCCCCCCTTGCTGGTAAAATGACGTTGGTTGTGTCATGGCCATCGTTTCCTCAAAGTGATTGGTATTCAAATTAAGCCCCATGCTACTCCTACCAATCATAGGTGACAGCATGGGTTGCACCAAGTTCGCACCATCAGTGGAGTAGAAGGATGCTGAAGAATCCATGGTGAAGTCCTCTTGTACCAAAGAGACATTTGGAGGCATGAGAAAGCTCATGCTCTCCATGTTGTTGTCTCTACCCATGGGCATGTCGTATGCCGGTTCTGATGATGCCACTATCAACTCCTCTTGTGTCTTCTTGACTCCCGAGCATTTGTGAAACACCCTACAAACTGCCCACACCCTCTACAAAACCACACAGAACAGAATGAAATTAGGGAAATCTATTAAAGATCTAAATTAGGGTATGTATTTAGAGATATTATAAAGTGAATTTGATACAATATAGTTCAACTAGAACCTTCAAAAAAGAAGAGGAAAAATAAAAATTCACAATGTTGGAGACAGAGTTGGTTACATGGTTGGGGAGCCTGTACTCATGCATGACCCAATCAGTCTTGATACCCTTCGGTGCTCTTCCTGTGTAGAAGACTAGCGTTTTCTTCATACCAACAAGAATCGGCCCTGTAGACGTATCATTGTAGATTTCCTTGTCTTTGCCTGTGGCCTTCCAATAGCCAGCCGCTGTGGCACGGTTAGCCCTATTACCTGTTGGGTACTTGCGGTCGTTTTGACAATAGAAGTACCACTCCTTCTCCCCCATGTTCGCTATCACTTTCGAATGATTCAAGAACTATTAGTTCACATGTTATGAAACAAATTGGTGTATACAAATAAGAGCACTTACATGGAAGTTCCCATGGCTCTGACTTATTGAGGTCAGCGTCTCCAACAGCAAGGGTAGTGAAGTTTTGGTCAAGAACCCTAGGCCTTAAGTAAGAAGTGATTATCTCCTCATCTGTAGGGTGGAATCGAAATCCTGGTGGAAGATCCAAGCCATTGGCACCGTTGTTCCTCCCCTGCTGCTGATGATTGTGATCCCCCAT	328	36648.7	5.05204	Nuclear	3
CdNAC122	gene-Chr3B_Cda05106	Chr3B	46426923	46428972	MTIELALATAPSSSSGGGGMPNPLPPGFRFHPTDEELILHYLRRRAAATPCPAPVIAEVDIYKFDPWDLPGRVRGRYFFSPRDRKYPNGVRPNRAAGSGYWKATGTDKPITHSGGDAERSAMIGVKKALVFYRGRPPKGMKTSWIMHEYRLAEALNAANTYRPMRFKNSSMRLDDWVLCRIYKKTNPQPMYSSPPLEAGEPSIDGLGLGYGQQQDDSVSAYDVVAGGRMPRPPSISDYLVDYSAVSELFESIPPPQLGTADTGSSSGPAAHQFLVANNSEAGGSVAAHQSSHKRRLMEDYSSPNLEMQHASNKRALSDHASSMAVNNSFSVFGPGYPSLHDRI	ATGACAATCGAGCTTGCACTTGCGACGGCGCCGTCATCGTCGTCCGGTGGCGGGGGCATGCCGAACCCACTGCCGCCAGGGTTCCGGTTCCACCCGACAGACGAGGAGCTCATCCTCCACTACCTCCGCAGACGCGCAGCCGCCACGCCGTGTCCGGCACCCGTCATCGCCGAGGTTGACATCTACAAGTTCGACCCGTGGGACCTGCCAGGCCGTGTTCGGGGGAGGTATTTCTTCAGCCCGAGGGACCGCAAGTACCCCAACGGCGTCCGCCCCAACCGCGCCGCCGGATCCGGCTACTGGAAGGCCACCGGCACCGACAAGCCCATCACACACTCCGGCGGCGACGCCGAGCGCAGCGCCATGATCGGAGTCAAGAAGGCGCTCGTCTTCTACCGGGGCCGCCCGCCCAAGGGGATGAAGACGAGCTGGATCATGCACGAGTACCGCCTCGCCGAAGCGCTCAACGCGGCAAACACCTACCGCCCCATGAGGTTCAAGAACTCGTCCATGAGGCTGGATGACTGGGTGCTCTGCAGAATCTACAAGAAGACCAACCCGCAGCCGATGTACTCGTCGCCGCCGCTCGAAGCCGGCGAGCCTTCAATTGACGGCCTCGGCCTCGGCTACGGCCAACAGCAAGACGACTCCGTATCCGCATACGACGTCGTCGCCGGAGGACGGATGCCACGGCCACCGTCCATCTCGGACTACCTCGTGGACTACTCCGCCGTGTCAGAGCTGTTCGAGAGCATACCACCGCCGCAGCTCGGGACGGCGGACACGGGTAGCAGCTCCGGCCCCGCCGCGCATCAGTTCCTCGTGGCTAATAATAGCGAGGCTGGCGGGTCAGTAGCAGCGCATCAGAGCTCACACAAGAGGCGATTAATGGAGGATTACTCCAGCCCTAACCTGGAGATGCAACACGCGTCAAACAAGAGGGCGTTGAGTGATCATGCATCATCCATGGCCGTCAACAATTCTTTCTCCGTGTTTGGGCCAGGCTACCCATCTCTGCATGACAGAATATGA	CTTCATTAACAAATATTTAAGTTGGAATATTGGAAGGGGTATGTGTTGCGTAAATTTCATTCAATAAATGTGTACTGAACTTACAAGTTGATCACAACTTATCTAGTTACCTATCACACACGCAACATCTAACATGAGACCTACTAGCCAGTGAAATGGTCACACCATTTCTTTTTCCTTTTGCTACAATCTACTGCTTTTTTTTACAATACATGGGATTAATTATTCTTTGGTATATACATTCCTACTCAATATAAATGATGAATTCCTTCCGCATCTGCACTAATTAAATCTTCAATAATTCTGTCCTAGCCCTAATTAGCAGAAAAGGACGATTATGGGTACATGCGTCATATTCTGTCATGCAGAGATGGGTAGCCTGGCCCAAACACGGAGAAAGAATTGTTGACGGCCATGGATGATGCATGATCACTCAACGCCCTCTTGTTTGACGCGTGTTGCATCTCCAGGTTAGGGCTGGAGTAATCCTCCATTAATCGCCTCTTGTGTGAGCTCTGATGCGCTGCTACTGACCCGCCAGCCTCGCTATTATTAGCCACGAGGAACTGATGCGCGGCGGGGCCGGAGCTGCTACCCGTGTCCGCCGTCCCGAGCTGCGGCGGTGGTATGCTCTCGAACAGCTCTGACACGGCGGAGTAGTCCACGAGGTAGTCCGAGATGGACGGTGGCCGTGGCATCCGTCCTCCGGCGACGACGTCGTATGCGGATACGGAGTCGTCTTGCTGTTGGCCGTAGCCGAGGCCGAGGCCGTCAATTGAAGGCTCGCCGGCTTCGAGCGGCGGCGACGAGTACATCGGCTGCGGGTTGGTCTTCTTGTAGATTCTGCAGAGCACCCAGTCATCCAGCTGCAGGCATCGTGCAATAGAAAGCGATCAGTGTGTGCGATAAGCACGCCAATAATTGGGAGAGGAGAAGAGCAACACGGATATGTCGCATCATCTCCAATCATCTTTCATCGTCTCTAATTAACTAGCTACTCTCTAGCATCACTCGTGCAAATAAAGTCTCTTTCCGGGAGAGAGAGCATCTGAGAGAAAAAGAAGTGAAGTGGTTCATTGACCTCGGGAACTTGCTAAAACTGGCATCCACACACAAGCAACTAAAAAGGAGAAAATATCGTGAAAAGTAACAAGAAAAAGAAAAAGAAAACATCCAAGCAGAAAATAAATGCGTACCCTCATGGACGAGTTCTTGAACCTCATGGGGCGGTAGGTGTTTGCCGCGTTGAGCGCTTCGGCGAGGCGGTACTCGTGCATGATCCAGCTCGTCTTCATCCCCTTGGGCGGGCGGCCCCGGTAGAAGACGAGCGCCTTCTTGACTCCGATCATGGCGCTGCGCTCGGCGTCGCCGCCGGAGTGTGTGATGGGCTTGTCGGTGCCGGTGGCCTTCCAGTAGCCGGATCCGGCGGCGCGGTTGGGGCGGACGCCGTTGGGGTACTTGCGGTCCCTCGGGCTGAAGAAATACCTCCCCCGAACACGGCCTTGGCTGCATATCGTTCATGGACAATAAGTTGTTAGCATAAACATGATCGTGTTCATATACAAGCTCCATGAGCATGAAAATGGAGATGGAGAGGATCCAAAGAAGCGTATATATAAATTAACCTGGCAGGTCCCACGGGTCGAACTTGTAGATGTCAACCTCGGCGATGACGGGTGCCGGACACGGCGTGGCGGCTGCGCGTCTGCGGAGGTAGTGGAGGATGAGCTCCTCGTCTGTCGGGTGGAACCGGAACCCTGGCGGCAGTGGGTTCGGCATGCCCCCGCCACCGGACGACGATGACGGCGCCGTCGCAAGTGCAAGCTCGATTGTCATCAGTGATTAAATTACTGACTAACTAGCTAGAATGAATGGAACGGATCCAGTAATTAAGGGAAAGGGAGATAAGCTAAGCTGGAATGCTGGACAGCCTAAGGTATGGAGGAAGGCTGAAATGGCGAGACACCTGAAATTTTGCGAGCTGGGTCCTTGGGCTCTATATATAGGCAAGAGGAGAGGGCGCATCTTGTTCAAGGAAGACGAAGGGTAG	343	37461.7	9.05093	Nuclear	3
CdNAC123	gene-Chr3B_Cda05258	Chr3B	47523072	47527609	MEVLRDMHLPPGFGFHPSDAELISHYLKRKIHGHRIEYDLIPEVDIYKHEPWDLPSKCNLPIEDNKWHFFASRDRKYPTGARSNRATRAGYWKSTGKDRAIKLNKRTLGTKKTLVFHEGRPPSGKRTEWIMHEYYLDENECQASPDMKDAFVLCRVTRRDDWALENDNGVGNRNLHPQHLNDDATSVVVVEKQEEAASSGICAATVVEKQEDVTASGICAGEPTHVGTPASAELSHGVAVTEFMVDSPNSESGINAFLEGLLVDPSSNPEHTGSADLSLIEQDAESSNLQNPGSTGQKMEPDDASPIEDEIDFTQYLFDQDINDILSGLNNACTTNQANGMMETDHFISPNYYEGTWNEEVQFHQDICYTNLSDENADTGITIRRRNVTASSANGSPSTQRMKLQVGVKKMVTSETINQTFKFAGNSGRMRSFKQSDATTSSENLSSQGKFRGIKSTFRSSAPFSILFACVCMIGVIAAVLNGYYRFRITL	ATGGAAGTGTTACGTGATATGCACCTGCCACCAGGATTTGGATTCCATCCTTCTGACGCCGAACTTATTTCTCACTATCTGAAGAGGAAGATTCACGGCCACAGAATCGAGTATGATCTTATACCAGAGGTGGATATATACAAGCATGAACCATGGGATCTACCCTCGAAGTGCAATCTTCCAATTGAGGATAACAAATGGCATTTCTTTGCCTCTCGCGACAGAAAGTACCCCACCGGTGCCAGATCAAACAGGGCGACAAGGGCTGGTTATTGGAAATCGACAGGGAAGGACAGGGCCATAAAACTGAACAAGCGGACTTTAGGAACAAAGAAAACTTTAGTGTTTCATGAAGGTCGGCCTCCCTCTGGAAAACGTACTGAGTGGATTATGCATGAGTACTACTTAGACGAGAACGAATGTCAAGCCAGCCCTGACATGAAGGATGCCTTTGTTCTCTGTCGTGTTACTAGAAGAGATGACTGGGCCTTAGAAAATGATAATGGGGTGGGTAACAGGAATCTTCATCCACAACATCTAAATGATGATGCTACATCAGTTGTGGTTGTGGAAAAGCAAGAAGAAGCCGCTTCATCGGGTATCTGTGCTGCAACTGTTGTAGAAAAGCAAGAAGACGTTACTGCATCGGGTATTTGTGCTGGAGAACCTACTCATGTTGGTACACCAGCTAGTGCTGAACTATCACATGGTGTTGCTGTGACAGAGTTCATGGTTGATTCTCCGAATAGTGAGAGTGGAATAAACGCCTTTCTGGAAGGACTGCTGGTTGATCCTTCATCTAACCCAGAACACACTGGTTCTGCTGACTTGTCTCTGATTGAGCAAGATGCTGAGTCATCGAATTTGCAGAACCCTGGTTCTACAGGTCAAAAGATGGAACCAGACGATGCTAGCCCTATTGAGGATGAGATAGATTTTACACAGTATCTATTTGATCAAGATATTAATGATATTTTAAGTGGCTTAAACAATGCCTGTACTACTAACCAGGCAAACGGTATGATGGAAACAGATCATTTTATTTCTCCAAACTATTATGAGGGAACTTGGAACGAAGAGGTTCAGTTTCACCAGGATATCTGCTATACTAATCTGTCGGATGAAAATGCTGATACTGGAATTACAATTCGAAGGCGTAATGTAACAGCATCCTCTGCGAACGGTTCACCATCAACTCAGAGGATGAAACTGCAGGTTGGAGTTAAAAAGATGGTTACATCTGAAACTATCAATCAAACTTTCAAGTTTGCAGGTAACAGTGGTCGTATGAGATCTTTCAAACAGTCTGATGCAACCACGTCAAGTGAAAACCTCAGCAGTCAAGGAAAATTTAGGGGCATAAAAAGTACATTCAGGTCATCAGCTCCATTCAGCATACTTTTCGCCTGTGTTTGCATGATTGGAGTTATTGCTGCTGTACTGAATGGGTACTACCGCTTTCGGATCACCTTGTAA	CACTCACTGCTACTAGTACTTGGTATCCCAGCGAACTAGCGTGCTCTATCTATCGTGCAAATATGGTTTCTCTGCTTGTGCGTTTTTGCTTTACCCCTTATCCTTTCAACTCTCATGGTACATTCGAATTTTGAAACCATCTCTTCAAATAATGCCCATGCCTATGTCTCTGGTTTCGCCTGTCAAGTATCTGCATATTGATTGGAGAAAATCCCTTCGTCTGAAAATTATTTCATTTCGTTTGAACCAACCTGTGACCAACGTTTGTTAATCTAGTTGAGAATTTCGAACATTGTAGCACCAAGGTACCATGATAACAACTGTAAATTACAAACAACATTAGTACGACTCTGGAGAATTCAAAGGTACAAAATATCTATACAAACACTGATAACAACGAGAATACAATAGGCATTACTGTCTGAGATTATTCAGTTCTACCTAATTGGTAGTACTAGCTCTGATTTTTTTTTTCTACATGTCGGTTATTTCCATATGTTGAATAACGCCATACATGAAAAATTCCAATTTATGAAATTTAGGCATGAATAAAAAACCTGAAAAATGAGAAATATGTATAATACTACAGTAATGTATTATGTTTACAAATCAAAGGACACAATGTTACTATTAATAACCAGGGAGAAAGATCTTATGTACAACGTCACTAAAAACCGGTGCAAAACAGATCAGTATCAATGTTCTGCACCAATGTTACATCGTAGCATAAGCTGAGGAACTAATTACTATCCAGTTCAGTGCAAGTAAAGCATAGGAACTACTGCAACGACGAAAATGGCAGATGCTACTGCCTGTTTCAAGCAACCTACTGACATCCCATTTCAGCAAAAATAGCTCAGCAAAAGTGATCTATATTCCCTCGTGGATACGCCAATGCCCTGTACACCTAAAACTAAACATGCTGCTTCCCGATCCACTGTTACAAGGTGATCCGAAAGCGGTAGTACCCATTCAGTACAGCAGCAATAACTCCAATCATGCAAACACAGGCGAAAAGTATGCTGAATGGAGCTGATGACCTGAATGTACTTTTTATGCCCCTAAATTTTCCTTGACTGCTGAGGTTTTCACTTGACGTGGTTGCATCAGACTGTTTGAAAGATCTCATACGACCACTGTTACCTGCAAACTTGAAAGTTTGATTGATAGTTTCAGATGTAACCATCTTTTTAACTCCAACCTGCAGTTTCATCCTCTGAGTTGATGGTGAACCGTTCGCAGAGGATGCTGTTACATTACGCCTTCGAATTGTAATTCCAGTATCAGCATTTTCATCCGACAGATTAGTATAGCAGATATCCTGGTGAAACTGAACCTCTTCGTTCCAAGTTCCCTCATAATAGTTTGGAGAAATAAAATGATCTGTTTCCATCATACCGTTTGCCTGGTTAGTAGTACAGGCATTGTTTAAGCCACTTAAAATATCATTAATATCTTGATCAAATAGATACTGTGTAAAATCTATCTCATCCTCAATAGGGCTAGCATCGTCTGGTTCCATCTTTTGACCTGTAGAACCAGGGTTCTGCAAATTCTGCAAGGGAAACAGATGCACCAGGTAAGCACATTTTGCATCTGTACAAAACAATAGGCATACCATTCTTGAAGCATAACATTGTAAAGCATGCCAAATACAATGGAAGAAAAATAATCGACAATTTGAAACTCCAATAGTCCAAACTCCAAAGTAAAAAGCAAGGATTTGTTAGGGAATAGGGAGAAAGTGCATTGTTCAGAAGCACACATTTAGGTCAAAGGTTAGTTACAACTATAAATAATTGTAACAAAATAAGGTGGTAACATATAAGTGTGCAAACACTTGTGAGTGTGGGGAACATACCGATGACTCAGCATCTTGCTCAATCAGAGACAAGTCAGCAGAACCAGTGTGTTCTGGGTTAGATGAAGGATCAACCAGCAGTCCTTCCAGAAAGGCGTTTATTCCACTCTCACTATTCGGAGAATCAACCATGAACTCTGTCACAGCAACACCATGTGATAGTTCAGCACTAGCTGGTGTACCAACATGAGTAGGTTCTCCAGCACAAATACCCGATGCAGTAACGTCTTCTTGCTTTTCTACAACAGTTGCAGCACAGATACCCGATGAAGCGGCTTCTTCTTGCTTTTCCACAACCACAACTGATGTAGCATCATCATTTAGATGTTGTGGATGAAGATTCCTGTTACCCACCCCATTATCATTTTCTAAGGCCCAGTCATCTCTTCTAGTAACACGACAGAGAACAAAGGCATCCTGAAGAATAAGAAAAGCCACGTTAGCATACTGGTTTACATCCTTAGGCAACACATCATTCGTCATTTGCATATAACAGAACAAATAGTCAATAGATCAGGAACTAATACCTTCATGTCAGGGCTGGCTTGACATTCGTTCTCGTCTAAGTAGTACTCATGCATAATCCACTCAGTACGTTTTCCAGAGGGAGGCCGACCTTCATGAAACACTAAAGTTTTCTTTGTTCCTAAAGTCCGCTTGTTCAGTTTTATGGCCCTGTCCTTCCCTGTCGATTTCCAATAACCAGCCCTTGTCGCCCTGTTTGATCTGGCACCGGTGGGGTACTTTCTGTCGCGAGAGGCAAAGAAATGCCATTTGTTATCCTCAATTGGAAGATTGCACTTCGCTGCAAATATCATCAGAAAATAAGAGAAAATGGTCGAAGTTTGCAACAGGGTAAAACAGTTATAAATTGTGACTAAGTATTGATAATAATAGCACGAAACTGAGCCTAACTCATCCACAGACCTCAACATGTGTCAGATGACGAGGATATGAATGACAACAGCTGCATCAGTAGTAATAAAATTGTTCTATAAACTCATGTCTAGTTGTCCATGTTCACTAGGACAGTATGACTGGGCAACTTCAGCAGATTTAACTTTTGTTTTTAAGGAGATTCTAGTACATCCAGCCAAATTGATACTGTACATGAAACTTGTTATAAAATAAATCTCCAAAGTTCTCTATGGACCTAATTAAATGACTAAACTGAACTATAGAAGCATGATGGACTTACAGGGTAGATCCCATGGTTCATGCTTGTATATATCCACCTCTGGTATAAGATCATACTCGATTCTGTGGCCGTGAATCTTCCTCTTCAGATAGTGAGAAATAAGTTCGGCGTCAGAAGGATGGAATCCAAATCCTGGTGGCAGGTGCATATCACGTAACACTTCCATTTTGCAGTATATCTGCATTAGTCATGGAACAGGAATATTAACACGGCCAGAACTATAATGAGTAAAACGTATGGAATATCGATCAAGCATAACATAGCAATCTCATTAACCCTTCAAGTGAACAACAGGTTTATGATGGTTTTATTGTCAGCGGAAAGGAGAAATTCCTCAACATTAGAGCAGCAATACAAAAATGATTTCAATCCATCCTCTTTTCATCATTACCCCTTAATACATTAGAGCACAACAGTAACTCAGTGGTCTGGAAATCACTTGCATATTGCGACAAGAGTAACACTAATTGCACAGAGAGTAATTTCATAAAAACATAGTTGCATTAATTTCATGTATGCAGCATCATTTCTCCCACTTTCTGTGTTGCTGCTTTATATTTGCGGACAATTTTCTTTAAAAAAAAAATACTAGCGGACAATAGTGACTCGGTTGTGTGAAAATCACTCGCATAATACCAGAAAAGTAACACTAATTGCACAAGAGCAATTTCATCAAAGAACCATGCATTAATTTTCACGCATGGCGGCACGGGCACCATTTAAATCCGATATATACTCCTACAGGATAAAAAAGAACTAAACATACACAGTGTTGGGACAAAACCCATTTCTAAGTGAACCAACAGATTCATGTTTCAAAGCAGAAGCACGAACCAGGGCCGCGCAAATCCCCAACTGGTGCACAAAGATCCTATACTCCTGTAACTGAAAATCCCTAATCTGCTGCCGCGCCAGCCAAAACCTCAGGAATATTGAAACAACGAATTGTTCTTTTGGTTCCCCAAAAACGTAGCAATCAAGGAGACCCAGATGAACCTAACAATTCCCCGCAACGATACGCCACGGATACTCGATCAACACGAACCCTAGATCCTCCAAGCAGATTATGACCGTGCCTCGAGAACAATGAATACGGCGGACGAAGTAGAATCCCCCAAACCGGGGGCCCCCACGAACACAATAACACGGTTACGCGGGAGAGAAGACCCAGTCCAACGAGACAAGCCCAGCAAGAAGGAAGAGAAGAAGGGGGGAAAGGGACGGGATCGCCTCACCTCTCCGCCGGCGCCGACCGATCAAGCCCGACCGCCGCAGCACCACCACCAGGACGAGGCGACGGCGAGGACGGAGGCGGGGCAGCGGCCTCGGCTCCAACCACTCCCTCCCAACGCAGCGAACTGGTCAAGTCTACTCTCTCTCGCGCGTCGCTGCGCCAGGAGGAGGAGGAGGAGGAGGAGGAGGGTGCGTTGGATTTTCACAGCTCAGCACGCGGGCGAGGCGGAGGAGAACGGAATCAGC	491	54680.2	5.37585	Nuclear	4
CdNAC124	gene-Chr3B_Cda05592	Chr3B	50397508	50398464	MVGYQQLPPGFRFQPTDQEMIVCYLKKKVAGTTSSVTSIIADVDIYKFDPWDLPGKAIVSGDGEWFFFSPRDRKYPNGGRPNRTAGSGYWKATGTDKPVLAGGGAQCLGVKKALVFYQGRSPKGTKTEWVMHEYRLLDTDNIRSKDSMRLDDWVLCRVRNKGFVLDYYDSSDQPTSHIGTKHQLLVPNNDKAFAGGIEHWNDDDDQQYLIGGGCGGSSAASTAAAGHSTALVLESIKRKLSFQAIDELYLLHPSQKRAGNNRSTIISGTGDDHHMSAFSISETDELF	ATGGTAGGATACCAGCAGCTGCCGCCGGGGTTCCGGTTCCAGCCCACGGACCAGGAGATGATCGTCTGCTATCTGAAGAAGAAGGTAGCCGGCACTACCAGCTCGGTGACCTCCATCATCGCCGACGTGGACATCTACAAGTTCGACCCATGGGACCTCCCAGGCAAGGCCATCGTTTCCGGCGATGGCGAGTGGTTCTTCTTCAGCCCTCGAGATCGCAAGTACCCCAACGGTGGTCGTCCCAACCGCACGGCCGGCTCTGGCTACTGGAAGGCCACGGGCACCGACAAGCCTGTCCTCGCCGGCGGCGGAGCGCAATGCCTCGGCGTGAAGAAAGCGCTGGTCTTCTACCAGGGGCGATCACCCAAGGGTACAAAGACGGAGTGGGTGATGCACGAGTACCGACTCCTGGACACGGACAATATCAGGAGCAAGGACTCCATGCGGCTGGATGACTGGGTCCTCTGCCGCGTTCGCAACAAGGGCTTCGTGTTGGATTACTACGATAGCTCAGATCAGCCGACAAGCCACATCGGCACTAAGCATCAGCTACTAGTGCCTAATAATGATAAAGCATTTGCTGGCGGAATCGAGCACTGGAACGACGATGACGACCAGCAGTATCTAATAGGAGGAGGATGTGGAGGTAGTAGTGCTGCATCCACGGCAGCAGCAGGCCATAGCACTGCTCTTGTGCTGGAGTCCATCAAGAGGAAGTTGTCTTTCCAGGCCATCGACGAGCTCTACCTCCTGCACCCCAGCCAAAAGCGTGCTGGTAACAACCGCAGCACGATCATCAGCGGTACCGGAGACGACCATCACATGTCCGCCTTCTCCATATCGGAGACCGACGAGCTGTTCTAG	CTAGAACAGCTCGTCGGTCTCCGATATGGAGAAGGCGGACATGTGATGGTCGTCTCCGGTACCGCTGATGATCGTGCTGCGGTTGTTACCAGCACGCTTTTGGCTGGGGTGCAGGAGGTAGAGCTCGTCGATGGCCTGGAAAGACAACTTCCTCTTGATGGACTCCAGCACAAGAGCAGTGCTATGGCCTGCTGCTGCCGTGGATGCAGCACTACTACCTCCACATCCTCCTCCTATTAGATACTGCTGGTCGTCATCGTCGTTCCAGTGCTCGATTCCGCCAGCAAATGCTTTATCATTATTAGGCACTAGTAGCTGATGCTTAGTGCCGATGTGGCTTGTCGGCTGATCTGAGCTATCGTAGTAATCCAACACGAAGCCCTTGTTGCGAACGCGGCAGAGGACCCAGTCATCCAGCCGCATGGAGTCCTTGCTCCTGATATTGTCCGTGTCCAGGAGTCGGTACTCGTGCATCACCCACTCCGTCTTTGTACCCTTGGGTGATCGCCCCTGGTAGAAGACCAGCGCTTTCTTCACGCCGAGGCATTGCGCTCCGCCGCCGGCGAGGACAGGCTTGTCGGTGCCCGTGGCCTTCCAGTAGCCAGAGCCGGCCGTGCGGTTGGGACGACCACCGTTGGGGTACTTGCGATCTCGAGGGCTGAAGAAGAACCACTCGCCATCGCCGGAAACGATGGCCTTGCCTGCAAAATATAATTCGTCTCGTGTCAGCAAATACTTACTGCTATATATTATATTGAAGGGAAGGAACAAAGAATTAATTCTGATGACCGTACCTGGGAGGTCCCATGGGTCGAACTTGTAGATGTCCACGTCGGCGATGATGGAGGTCACCGAGCTGGTAGTGCCGGCTACCTTCTTCTTCAGATAGCAGACGATCATCTCCTGGTCCGTGGGCTGGAACCGGAACCCCGGCGGCAGCTGCTGGTATCCTACCAT	287	31668.1	6.70555	Nuclear	2
CdNAC125	gene-Chr4A_Cda19600	Chr4A	2710891	2716966	MQHVWRPQSLRLCAAAATAALSLAAVSTESTGSSWRQHGRWRHSGQPLTPTGVVAAAQTGVGAPAALLSRARAAAALQATHLHPTDDELVEHYLCRKAAGQRLPVPIIAEVDLYKFDPWDLPERALFGTREWYFFTPRDRKYPNGSRPNRAAGNGYWKATGADKPVAPRGRTLGIKKALVFYAGKAPRGVKTDWIMHEYRLADAGRAAAAKKGSLRLDDWVLCRLYNKKNEWEKMQMKKGAAAATAKEEAGGMTTSWNSHSHSWGETRTPESEIVDNDTFPELDSFPAFQDPTPQQMMMVPKKEKVDDAGKNNLFVDLSYDDIQSMYNGLDILPPPGEDFYSSLFASPRVKGNQPASGLAPF	ATGCAGCACGTGTGGCGGCCGCAGAGCTTGAGGCTCTGCGCAGCAGCTGCAACAGCAGCTCTGTCTCTGGCGGCAGTGTCAACGGAGAGCACGGGCTCGAGCTGGAGGCAGCACGGGAGATGGCGGCACAGTGGGCAGCCGCTCACCCCCACGGGCGTGGTGGCGGCAGCCCAGACAGGCGTGGGCGCGCCGGCGGCGCTCCTGTCGAGGGCCCGCGCGGCGGCCGCGCTCCAGGCGACGCATCTCCACCCGACGGACGACGAGCTGGTGGAGCACTACCTGTGCCGGAAGGCGGCGGGGCAGCGCCTGCCCGTGCCCATCATCGCCGAGGTCGACCTGTACAAGTTCGACCCCTGGGACCTGCCGGAGCGCGCGCTCTTCGGCACCAGGGAGTGGTACTTCTTCACGCCCAGGGACCGCAAGTACCCCAACGGCTCCAGGCCCAACCGCGCCGCGGGCAACGGCTACTGGAAGGCCACCGGCGCCGACAAGCCCGTCGCGCCGAGGGGGCGCACGCTCGGGATCAAGAAGGCGCTCGTCTTCTATGCGGGTAAGGCGCCGCGCGGGGTCAAGACGGATTGGATCATGCACGAGTACCGTCTTGCTGATGCGGGGCGCGCGGCGGCGGCCAAAAAGGGATCGCTCAGGTTGGATGACTGGGTGCTGTGCCGCCTGTACAACAAGAAGAACGAGTGGGAGAAGATGCAGATGAAGAAGGGCGCCGCTGCCGCCACCGCCAAGGAGGAGGCTGGCGGCATGACCACCTCCTGGAACTCGCACTCGCACTCGTGGGGCGAGACGCGCACGCCGGAGTCGGAGATCGTGGACAACGACACGTTCCCAGAGCTCGACTCGTTCCCGGCATTCCAGGACCCGACACCGCAGCAGATGATGATGGTGCCCAAGAAGGAGAAGGTGGACGACGCCGGCAAGAACAACCTGTTCGTGGACCTCAGCTACGACGACATCCAGAGCATGTACAACGGGCTCGACATACTGCCGCCGCCGGGGGAGGACTTCTACTCCTCGCTCTTCGCCTCGCCCAGGGTCAAGGGGAACCAGCCCGCTAGCGGCTTGGCCCCGTTCTGA	GCAGCCTCCAAGGGTCCGAGGTAACACAGAGCAGAGTGCGAAACAGAGGAACAGTCATAATAACCAAGAAAAGAAAAATTTGTTCGATTTTGTCGAGCGAGCAAGTGAGAAGAGCTACATTCTGTATATCTACGGTCCGAGTCCGAGCAGAGAAGAGTAGAAACAAAAGAATGAGCCTGCGCCAACGCCGGGCCGACTCCATGTACGCTACACCGACACTTTTTAACCATCCCGTAACCCCGATCAGGTTCAGGTTGGAGACGACTCCTACGCTGTATTTACAGAGGTTGCAATCACCATGCAACGCCGCCGTCTTGGCGTCGTCGTCCTCTCCTCCGATGGTCTTTCCGACGATCGATGATGATGGTTCCAGTTCCACCACTGCGCACCGCTTCAGAACGGGGCCAAGCCGCTAGCGGGCTGGTTCCCCTTGACCCTGGGCGAGGCGAAGAGCGAGGAGTAGAAGTCCTCCCCCGGCGGCGGCAGTATGTCGAGCCCGTTGTACATGCTCTGGATGTCGTCGTAGCTGAGGTCCACGAACAGGTTGTTCTTGCCGGCGTCGTCCACCTTCTCCTTCTTGGGCACCATCATCATCTGCTGCGGTGTCGGGTCCTGGAATGCCGGGAACGAGTCGAGCTCTGGGAACGTGTCGTTGTCCACGATCTCCGACTCCGGCGTGCGCGTCTCGCCCCACGAGTGCGAGTGCGAGTTCCAGGAGGTGGTCATGCCGCCAGCCTCCTCCTTGGCGGTGGCGGCAGCGGCGCCCTTCTTCATCTGCATCTTCTCCCACTCGTTCTTCTTGTTGTACAGGCGGCACAGCACCCAGTCATCCAACTGCACGGATCAATCAAGGAACAGTAATTGAGTTAATCTATTCACTTTCAAATGATACTAGTAGATTTTCAATTTCGATCATAAGAAATGAGGAAAAGGGAAAAAGAAGAAGATTCTGCTTACCCTGAGCGATCCCTTTTTGGCCGCCGCCGCGCGCCCCGCATCAGCAAGACGGTACTCGTGCATGATCCAATCCGTCTTGACCCCGCGCGGCGCCTTACCCGCATAGAAGACGAGCGCCTTCTTGATCCCGAGCGTGCGCCCCCTCGGCGCGACGGGCTTGTCGGCGCCGGTGGCCTTCCAGTAGCCGTTGCCCGCGGCGCGGTTGGGCCTGGAGCCGTTGGGGTACTTGCGGTCCCTGGGCGTGAAGAAGTACCACTCCCTGGTGCCGAAGAGCGCGCGCTCCGGCAGGTCCCAGGGGTCGAACTTGTACAGGTCGACCTCGGCGATGATGGGCACGGGCAGGCGCTGCCCCGCCGCCTTCCGGCACAGGTAGTGCTCCACCAGCTCGTCGTCCGTCGGGTGGAGATGCTGTCCTAGCAGTCCTCTAAGATAAGATGCTGCTGTCCCAGCAGCATAAGCAAAGACTTGACCGGCAGTACAAGACTTATTCCATCATTCTCCCCCTAAGTCTTGTGCGCCGTCTTGCGTGAAGATTGAACCATCCCGATCCTGGAACAAAGCTCAAGGAACTTGATCCTCCCAAGAGGCTTGGTGAGCAGATCAGCAAGCTGGTCGTTGGTGTTGATGTAGTTCGCCTTGATGCTGCCTTCCTCCAGGCAGTCCCGAATGAAGTGGTACCTCACACGGATGTGCTTGCTCCGTTTATGGAAAACGGGGTTCTTCGCGAGGGCCAAAGCGGACTTGCTGTCCACTCGAAGCTCCACTACTCCAGTGTCTCTACCGAGAAGATCACTGAGCAGCCGAGCAAGCCAGAGCGCCTGAGTCGAGGCGGCGGATGCCGCCATGTACTCGGCCTCGCAGCTGGACATGGCCACCACCCGCTGCTGAACCGACTGCCAGCTAACGAGGCACTTGCCGAGGAAGAAGAGGATCCCGCTTGTGCTCTTGCTGTTGTCGATGTCGCCGGCGTGGTCGCTGTCGCTGTACCCGACGAAGTGTGCCTCCCCAGGACACCTCGAGTAGTAGAGACCGTGGTCGAGAGTCCCCGCGACGTAGCGGATGATCCTCTTCACAGCCTGCTGGTGCTCCATCGTCGGTCGCTGCAGGAACCGACTAACGTAGCCGACGGAGAACGCTAGGTCCGGCCGTGTGTGGGCAAGGTAGCGAAGGCTCCCCACGAGACGCCGGTACTGCGTAGCATCCACCTCCTCCGCCGTGCTGTCGCGGCTCAGCTTCAGCCTCTCCTCCATCGGAGAGCGAGCTGGGTTGCAGTCGGTGAGCCCCGCCAACTCAACAATGCGCTTGGCGTAGGCGGTCTGTCGAAGCTTGATCCCGGAGTCGTCCTGGTGCACCTCGATCCCCAAGTAGAAGGAGAGAGGCCCCAGATCACTCATCTCGAAAGTGGCCTTCATCTTCTCCTTGAACGCCGCCACCTCCGCATCCTTCGTGCCGGTGATCACCAAGTCGTCGACGTAGACACCCACCAGCAGGGCAGTTGCTCCATTGCCCCGCCGGTAGATGGCCGCCTCGTGCGGGCTTTGCTCGAAGCCCATCCCCTTGAGCGTGGAGTCCAGCTTGGCGTTCCACGCCCTCGGTGCCTGCCGCAAGCCATAGAGGGCCTTGCGCAGACGTAGCACCTTGCCCTCCTTGCCGGGGATTGTGAATCCCGGCGGCTGGTGCACGTAGACCTCCTCCTTCAAATCACCGTTAAGAAACGCCGACTTGACATCCATGTGATGAACGCACCAGCCCTCCTGGGCAGCCAGTGCAAGGAGAAGTCGCACGGACTCCATCCGCGCTACGGGGGCAAAGACATCGTCGAAGTCGACCCCCTCCTGCTGCACAAAGCCGCGTGCCACCAAGCGAGCCTTGTGCTTGATGATAGCACCGGCTTCATCCCTCTTCAGCTTGAACACCCACTTAAGGGTGATCGCGCGGTGACCACGAGGGAGGTCAGCAAGCTCCCAGGTGCGGTTCTTCTCAACCGCGTCCATCTCCGACTGCATCGCGGCGCGCCATGCCGCATGCCCCTCGGCCTCTGCAAAGGACCGAGGCTCACCGTCGTCGCACGCAAGGTGCAACTGCGCCTCCAGGTCGCGGGGTACCGGCCCCGGCACCGGCTGATCGCCGATAAGGTCCTCCATCGTACGATACCGCAGTGGCTCGCCGTCGTGGTATGCGTCGATCCGCTCCTCGTCGTGAGGGAGCGGAGTAGCGAACTCCACCGGGCTGTGCTCGCCACGAGCTGGTGTTGGAGTGGACGTGCCCGGTGTCGCAGGCTGTGGCGATGTCGGTGAAGAACTCGTCGCAGTCGGAGTTGTGGCTCGAGAGCGTGACGCTGCCGGAGTAGTGGGCGCCGGAGTCGGAGGCTCGGGAACTGGGGTAGGCACGCTCGGTGAAGGAGAGCTGCCCACTCCCCCAGCCCCCTCGAAGTGGATGTACTCAACCGTGAAGTCGTCGTATGCCGGAGTTGAGCCGTCGTCCACCGCCTTGTCCCATGCCCACCCTCGCCCTTCGTTGAACACTACGTCGCGCACCGTGCGCACACGCTGTGTCTCCGGGTCGAGAATGCGGTAGGCCTTCGAGCCCTCCGCATAGCCGATGAACACTCCCGGAGTGCTCCTGTCGTCGAGCTTGCCGACGTGGCCAAGCTCCTTGGCGAACGCGAGGCAACCAAAAGTCCGCAGGTGGGAGACCGTCGGCTTGCGCCCGTGCCAAGCCTCGTACGGCGTCCTGCCGTCAAGGGCCTTGGTAGGTGAGCGGTTGAGGATGTAGACGGCTGTCACCACCGCCTCTCCCCAGAAGACGGCTGGCATCCCCCTCTGCTTGAGGAGAGCCCGAGCCATCCCCACAACTGTCTGGTTGCGCCGCTCGACGACGCCGTTCTGCTGTGGGCTGTACGGCGCGGAGTAGTGGCGCTGAATGCCCTCATCCGCGCAGTACGACGCGAATTCAGCCGCCATGAACTCGCCGCCGTTGTCGGTGCGCAGCACGCGCAGCTTGCGGCCGCACTCCGCCTCCGCAGCAGCCTGCGCGCGCCTGATGGCGTCCGCAGCCTCTCCCTTGCTGCCGAGGACCATCACCCACATGTAGCGGGAGAGGTCGTCGACGAGCAGCAGGAAGTAGCGTCGTCCTCCTGGTGTAGCCGGTGTCACCGGGCCACACAAGTCCCCGTGCACGAGCTCAAGCCGCTCCTTGGCTCGGAAGCTCGTCTGCTGGGGAAAGGGTAGCCGCCTCTGCTTCGTCAACACACAGACGTCGCAGAACTGCTCCACATGGTCAAGGCACGGCAGGCCTCGCACCATCTCCTTGGCGCTGAGCCGCCTCAGGGCCTCGAAGTGAAGGTGCCCGAAGCGCTCATGCCACTGCCACGCCTCGTCATCCCGACGAGCAGCGAGGCAAAGGGATTGTGCCACCTGCGCATTAAGGATGTAGAGTCGGTTTGCGCCTCTGGTTACCTTGGCAAGAAGACGATGGCGACGATCCCAAATTCTCATGACTCCATCCTTGATCTCCACGCGAGAACCACTCTCATCCAGCTGTCCCAAGCTGATGATGGAGTTCCTCAACGCGGGGATGTAGTAGACTCCAGTGAGCATCCTGTGCTCCCCGGACTTGGCGCTGAAGATGACGGAGCCGACGCCCTTGATGTCCACACCGGAGGCATCACCGAACTTGACAGAGCCACCGACGCTCGAGTCAAGCTCGGTGAAGAACTCCCGCCGCCCGGTCATGTGGTGGGTGGCACCGGTGTCGAGGCACCACCCCTCAGTCTTGTCGCTGTCGGAGCCGTCGCCGAGGCAGGCGTGTGCCTTCGGCTCGTCGAGGTGGAGAAGAGCTGCTGCGGTTGATGTCGCTGGAGATGGCTCGAAGCTCGCATGTGCCAGAAGCAGAGCTGACTCGTCCTCCTCCGCCTGTGCGACGTGAGCCTGAGCCTGGGCCTGGCCACGTCGTGGCTGTCGACAGTCCCTGGCCCAATGGCCAAGCTTGCCACAGTTGTTGCAGACGTCGTCTGGTGCCGGCTTGCGCTTGCCGGCAGTGCCGCCCTGGGCACCGCCACCGGCCTTGCGCGACTTGCCGCGCTTGCGGCCGCCTGCCGAGGAGGAAGGCTCCCCCTTCTTCCCGTTACCTTGGCTAGCCAGCCCCTTCTTCCCGTCACCCTGGCTCGCCTCCCACTGCTCCCGAGTGAGATAGAGCTTCCCGCCAATGGTGACAGGCCCTGAGGAAGGTTGTGGCTCGTCTCTGTCGACGACCTTAAGGCGACCTATCGCCTCCTCGATTGACATCATGGAGAGGTCCAGCATGGACTCAATCGAGTGAGCGATCTGCTTGTACTTCTCGGGGACACAGCGGAAGAGCTTCTCGACAGCTCTTCCCTCGTCGTAGTGGTCGTCGCCGAACTGCACCAGCTTTTGCAACAAAGTGTTGAGACGAAGAGCAAAATCATCAATGTCCTCACCTGGCTTGAAGGCCAGGTTCTCCCACTCCTTGCGAAATGCCTGCAGTGTGGACTTGCGGGCGCGGTCGCTGCCGATGCGTGCCGCAGCGATGGCGTCCCAAGCCTCCTTGGCAGTCCGCTTCTTGGAAAGCGAGAACTGCATCTCGGGCGGGACTGCAGCAAGGAGGGCATCCAGCGCCCGGCGATCCTCGTCGTAGTCGACGTCGCCGTACTGGACCGCCTCCCACATGTGCCGCACCTGGAGCCTCACCCTCATCACGGAGGCCCACTCGACGTAGTTGGTCTTGGTGAGGGTAGGCCACCCACCACCGGGGCCAACCTCCCTGACCACAGCCCGAACGTCGCGGTACCCATGGTACCGGTCCGGGGAGGGAGAACCACGCCGCCTGTAAGGGCCGCGATCTCCGTCGCCCCGGTCACCGTCGCCTGGAGCGCGGCCGCCGCGCGGGCCCTCGACAGGAGCGCCGCCGGCGCGCCCACGCCTGTCTGGGCTGCCGCCACCACGCCCGTGGGGGTGAGCGGCTGCCCACTGTGCCGCCATCTCCCGTGCTGCCTCCAGCTCGAGCCCGTGCTCTCCGTTGACACTGCCGCCAGAGACAGAGCTGCTGTTGCAGCTGCTGCGCAGAGCCTCAAGCTCTGCGGCCGCCACACGTGCTGCAT	362	39909.7	9.16375	Mitochondrial	3
CdNAC126	gene-Chr4A_Cda19609	Chr4A	2799140	2801192	MAIVGEAAGCPVAANAGFARQPASLDYGGNNCPTPADPAYIAGTTPPSPCSLPPLPPSTVTSYWPSNYSASPPLQQQQQYHLPWQQQQQQQFQQHAVTDYFSFFANSGFQATGDEFVTTMWDQPSWPQSAPAPFAHLPVPQQPQVTMEFAAAQPYPSHHQAMAYQSHHQAVAAPVEPLPFAAPPPDVAVNGPALPAGTATGDGGADKPAPRRRGRPRKNPDALGPKQPAPRRKASAVSATSSRKARQPAAQATNNAVPVAAAAVPKSAAATSRKARQPAARATKNAVPVAAAAAPKSAAATSRKARQPAARATNNAVAVAGSGQPAAACTKAPLAWEEASMQERTEPYADTAALGVRFQPTNEELIRYLRLKYLGRKLPVDFFRDSNVYQTHPETITALCGESVDGCWYVFSPRMRRYPNGDRPARSVGNKVGLWKSSTRETDVRVGGKEDGAVIGKVTMLTFQTGVHSQGVATSWRMKEYIIPEKQYEADNSNMLLNDWVLCKIFCNAQDDKDTQEMIPAEEEDQLDNDEELGNEEMQIASVEQGGQPAGADDATGEAEDGAQMQILSVDQVDQTPSNFGEDLCVEDYLVYDAT	ATGGCGATCGTCGGCGAGGCCGCCGGGTGCCCCGTCGCGGCCAATGCTGGCTTCGCAAGACAGCCGGCAAGCCTAGATTACGGCGGCAACAACTGCCCCACGCCGGCGGACCCCGCCTACATTGCGGGCACGACTCCTCCGAGCCCGTGCTCCCTCCCGCCGTTGCCGCCGTCGACGGTCACCTCCTACTGGCCGTCCAACTACTCCGCATCCCCGCCGCTGCAACAACAACAGCAATATCATCTTCCGTGGCAGCAGCAGCAGCAGCAGCAGTTTCAGCAACATGCCGTCACGGATTATTTCTCCTTCTTTGCTAACAGCGGGTTCCAAGCCACCGGTGACGAATTCGTCACCACCATGTGGGATCAGCCATCTTGGCCGCAATCTGCCCCCGCGCCGTTCGCGCACCTGCCCGTGCCGCAGCAGCCACAGGTGACGATGGAGTTCGCGGCCGCGCAACCGTACCCAAGCCACCACCAGGCCATGGCCTACCAAAGTCACCACCAGGCCGTGGCCGCTCCAGTAGAACCGTTGCCCTTCGCCGCCCCGCCTCCCGATGTTGCTGTCAACGGTCCTGCGCTTCCAGCTGGCACGGCGACCGGAGACGGAGGTGCTGATAAGCCCGCGCCTCGCCGTCGCGGCCGGCCTCGAAAGAACCCCGACGCGTTGGGTCCCAAACAGCCTGCACCCCGCCGGAAAGCTTCTGCCGTGTCAGCAACATCGTCTCGAAAAGCCCGGCAACCGGCGGCGCAGGCAACCAACAATGCCGTTCCGGTAGCCGCCGCTGCCGTGCCAAAGTCGGCTGCAGCAACGTCTCGAAAAGCTCGGCAGCCGGCGGCGCGGGCAACCAAGAATGCCGTTCCGGTAGCCGCCGCTGCCGCGCCAAAGTCAGCTGCAGCAACGTCTCGAAAAGCTCGGCAACCGGCGGCGCGGGCAACCAACAATGCCGTTGCGGTAGCTGGCTCCGGCCAGCCGGCGGCGGCGTGCACCAAGGCTCCCTTGGCATGGGAGGAAGCCTCGATGCAGGAGCGGACGGAACCGTACGCAGACACGGCGGCGCTAGGTGTGCGGTTCCAACCCACCAACGAGGAGCTCATCCGCTACCTCAGGTTGAAGTACCTTGGCCGCAAGCTGCCTGTCGACTTCTTCAGAGATTCCAATGTCTACCAGACGCACCCCGAGACTATCACAGCATTATGCGGCGAGAGCGTGGACGGCTGCTGGTACGTGTTCTCGCCAAGGATGCGGCGGTACCCGAACGGTGACCGGCCGGCGAGAAGCGTCGGCAATAAGGTGGGACTCTGGAAATCCAGTACCAGGGAGACAGACGTACGCGTCGGTGGCAAAGAGGATGGCGCGGTGATAGGGAAGGTGACGATGCTCACGTTTCAGACCGGTGTTCACTCCCAGGGAGTTGCGACGTCATGGAGGATGAAGGAATACATCATACCGGAGAAACAGTACGAGGCTGACAATTCAAATATGCTGCTAAATGACTGGGTACTCTGCAAAATATTTTGTAATGCACAAGATGATAAAGATACTCAGGAGATGATCCCCGCTGAAGAGGAAGATCAATTGGACAACGATGAAGAACTAGGAAATGAAGAGATGCAAATCGCGAGCGTTGAGCAGGGAGGTCAACCAGCCGGCGCCGATGATGCTACCGGCGAAGCAGAAGATGGTGCACAGATGCAGATACTGTCTGTTGACCAGGTTGACCAGACTCCGAGCAACTTTGGAGAAGACCTGTGCGTAGAAGACTACCTTGTATATGATGCAACGTGA	ATGGCGATCGTCGGCGAGGCCGCCGGGTGCCCCGTCGCGGCCAATGCTGGCTTCGCAAGACAGCCGGCAAGCCTAGATTACGGCGGCAACAACTGCCCCACGCCGGCGGACCCCGCCTACATTGCGGGCACGACTCCTCCGAGCCCGTGCTCCCTCCCGCCGTTGCCGCCGTCGACGGTCACCTCCTACTGGCCGTCCAACTACTCCGCATCCCCGCCGCTGCAACAACAACAGCAATATCATCTTCCGTGGCAGCAGCAGCAGCAGCAGCAGTTTCAGCAACATGCCGTCACGGATTATTTCTCCTTCTTTGCTAACAGCGGGTTCCAAGCCACCGGTGACGAATTCGTCACCACCATGTGGGATCAGCCATCTTGGCCGCAATCTGCCCCCGCGCCGTTCGCGCACCTGCCCGTGCCGCAGCAGCCACAGGTGACGATGGAGTTCGCGGCCGCGCAACCGTACCCAAGCCACCACCAGGCCATGGCCTACCAAAGTCACCACCAGGCCGTGGCCGCTCCAGTAGAACCGTTGCCCTTCGCCGCCCCGCCTCCCGATGTTGCTGTCAACGGTCCTGCGCTTCCAGCTGGCACGGCGACCGGAGACGGAGGTGCTGATAAGCCCGCGCCTCGCCGTCGCGGCCGGCCTCGAAAGAACCCCGACGCGTTGGGTCCCAAACAGCCTGCACCCCGCCGGAAAGCTTCTGCCGTGTCAGCAACATCGTCTCGAAAAGCCCGGCAACCGGCGGCGCAGGCAACCAACAATGCCGTTCCGGTAGCCGCCGCTGCCGTGCCAAAGTCGGCTGCAGCAACGTCTCGAAAAGCTCGGCAGCCGGCGGCGCGGGCAACCAAGAATGCCGTTCCGGTAGCCGCCGCTGCCGCGCCAAAGTCAGCTGCAGCAACGTCTCGAAAAGCTCGGCAACCGGCGGCGCGGGCAACCAACAATGCCGTTGCGGTAGCTGGCTCCGGCCAGCCGGCGGCGGCGTGCACCAAGGCTCCCTTGGCATGGGAGGAAGCCTCGATGCAGGAGCGGACGGAACCGTACGCAGACACGGCGGCGCTAGGTGTGCGGTTCCAACCCACCAACGAGGAGCTCATCCGCTACCTCAGGTTGAAGTACCTTGGCCGCAAGCTGCCTGTCGACTTCTTCAGAGATTCCAATGTCTACCAGACGCACCCCGAGACTATCACAGGTTCGTTGCTCGTCAATTTTCCAATTCATCACCCTAATAATTTCGCCAAGATTACTACTTATTGGCGAACCAAATATCGCATTATGATTTTCGAAACCTCAAACACCTGTATGCTTATTAATCTTTGGCAGCATTATGCGGCGAGAGCGTGGACGGCTGCTGGTACGTGTTCTCGCCAAGGATGCGGCGGTACCCGAACGGTGACCGGCCGGCGAGAAGCGTCGGCAATAAGGTGGGACTCTGGAAATCCAGTACCAGGGAGACAGACGTACGCGTCGGTGGCAAAGAGGATGGCGCGGTGATAGGGAAGGTGACGATGCTCACGTTTCAGACCGGTGTTCACTCCCAGGGAGTTGCGACGTCATGGAGGATGAAGGAATACATCATACCGGAGAAACAGTACGAGGCTGACAATTCAAATATGCTGGTAAAGACTTCAGTCTCTACTCCCATCAGTTTGCGACTTCACAAGATGGACTTCTTGGTTGAAAATATAGAAACTTTGGGCGCCTTACAGAACTCGATTTAATTCTGATTTTTCTGCTTCTTCTTTTTCTGCAGCTAAATGACTGGGTACTCTGCAAAATATTTTGTAATGCACAAGATGATAAAGATACTCAGGAGATGATCCCCGCTGAAGAGGAAGATCAATTGGACAACGATGAAGAACTAGGAAATGAAGAGATGCAAATCGCGAGCGTTGAGCAGGGAGGTCAACCAGCCGGCGCCGATGATGCTACCGGCGAAGCAGAAGATGGTGCACAGATGCAGATACTGTCTGTTGACCAGGTTGACCAGACTCCGAGCAACTTTGGAGAAGACCTGTGCGTAGAAGACTACCTTGTATATGATGCAACGTGA	595	63809.2	5.44042	Nuclear	3
CdNAC127	gene-Chr4A_Cda19838	Chr4A	4385564	4388003	MVFKEFAREAISLDKVKSDGEALIPAGEDGEEDDVVLPGFRFHPTDEELVTFYLRRKLARKPLSIEIIREMDIYKHDPWDLPKASTVGGEKEWYFFCLRGRKYRNSIRPNRVTGSGFWKATGIDRPIYSANNSGESIGLKKSLVYYRGSAGKGTKTDWMMHEFRLPPFAATNASPSMQEAEVWTICRIFKRNITYKRQQQQQQVWRQPLAGNRAPRPADSCSNTGSFESEGGDEYMNHLPVTAPGISQHLQVSNQVNMLSSGGGGFFRDSMHNQQWLNSLPVPVHEQKPQVNHSAMTIAFQQNHATNEFYRDSYLDEIARFMEINDPTSTAVYDCRYA	ATGGTGTTCAAGGAGTTCGCAAGGGAAGCTATAAGCTTGGACAAGGTAAAGAGTGACGGAGAAGCCCTGATCCCGGCGGGAGAAGACGGAGAAGAAGACGACGTCGTGCTCCCGGGGTTTAGGTTCCACCCGACGGATGAGGAGCTCGTCACGTTCTACCTCCGGCGGAAGCTGGCGAGGAAGCCACTCAGCATCGAGATCATCAGGGAGATGGACATCTACAAGCATGACCCATGGGACCTCCCCAAGGCGAGCACGGTTGGTGGAGAGAAGGAATGGTACTTTTTCTGCCTGAGAGGAAGGAAGTACAGGAACAGCATCAGGCCCAACAGGGTCACTGGCTCCGGGTTCTGGAAGGCGACGGGCATCGATCGTCCGATCTACTCGGCAAACAACTCCGGCGAGTCCATAGGCCTCAAGAAGTCGCTTGTATACTACCGCGGAAGCGCCGGCAAGGGTACCAAGACGGATTGGATGATGCACGAGTTCCGCCTCCCGCCCTTCGCCGCCACCAACGCCTCTCCAAGCATGCAAGAAGCTGAGGTGTGGACGATCTGCAGGATCTTCAAGAGGAACATCACATACAAGAGGCAGCAGCAGCAGCAACAGGTGTGGAGGCAGCCGCTCGCTGGCAACAGGGCTCCGCGGCCTGCCGACTCGTGTTCCAACACAGGAAGCTTCGAATCAGAAGGCGGGGACGAGTACATGAATCACCTGCCGGTAACTGCTCCGGGAATATCCCAGCACCTGCAAGTCAGCAATCAGGTGAACATGTTAAGCAGCGGCGGCGGCGGCTTCTTCAGGGATAGCATGCACAACCAGCAATGGTTGAACTCCTTACCTGTGCCGGTACATGAGCAGAAGCCGCAGGTGAATCATTCGGCGATGACCATTGCCTTCCAACAGAACCATGCCACAAATGAATTTTACAGGGACAGCTACTTGGACGAGATCGCAAGGTTTATGGAGATTAATGATCCAACATCAACAGCAGTTTATGATTGTAGATATGCTTGA	CCCAACAATTGTAGTTAAGTTACAGACTTGCTTTGCTGAGTCAGCAAGAAGATGTTGACCATCGATGTGAAGCTAGGCTGACCCGGAGGTTTTACATATGTTGGTGCAGAACAGGCTCGATAAAATCATGATCCATCATCTAAGCCCAGATAAATATATTTATTTAGTAACTCATACGTCATATCTAGCCAGTGCAGGCACAATTCATAGATTGATCGCAACATATATGCTGTATAGATCGGATCAGAAAAAGAAATCTAACTGAGCAGCGGCCTCTGGAGTGGGCTCTGCATGTCAGTGTCTCACACAATCAGGTACCTTGCTGGCTAATTAAGAGTGTCTAGTGTATACACCGAAGTCTGAAGACGTAACTAGGTGCTTCCCTACTGATCAAGCATATCTACAATCATAAACTGCTGTTGATGTTGGATCATTAATCTCCATAAACCTTGCGATCTCGTCCAAGTAGCTGTCCCTGTAAAATTCATTTGTGGCATGGTTCTGTTGGAAGGCAATGGTCATCGCCGAATGATTCACCTGCGGCTTCTGCTCATGTACCGGCACAGGTAAGGAGTTCAACCATTGCTGGTTGTGCATGCTATCCCTGAAGAAGCCGCCGCCGCCGCTGCTTAACATGTTCACCTGATTGCTGACTTGCAGGTGCTGGGATATTCCCGGAGCAGTTACCGGCAGGTGATTCATGTACTCGTCCCCGCCTTCTGATTCGAAGCTTCCTGTGTTGGAACACGAGTCGGCAGGCCGCGGAGCCCTGTTGCCAGCGAGCGGCTGCCTCCACACCTGTTGCTGCTGCTGCTGCCTCTTGTATGTGATGTTCCTCTTGAAGATCCTGCAGATCGTCCACACCTCCTGCATTTTCAGATATTGAGCACAATATCATTACACGCCCTAGTTAGAGCTGCACTACACGTGCTTCGGACGGTTCACGCTGTCTACACGGGTGTGTGAGTGCAACGTGACATGTGCTTTCATACTCGTAGAAATCAATACTATTAATCTTCCCGTACCATTGCGTATGGGTAACGCATTGTGAACTGGTGGAAATGGAGTATACATGAGCGTCGAGCTTAGGCTATGCGCAGTGTTGAACGCTATCACTCCGGCATGCAGATAGCGTTGAGTTTTTTTGCTGCAGCGCTCTACGGTGAATATTACGGGACCCAAACGTAAAGCTTACTTCACGGTACTCCCAACGTAAATTAAATTTTACGGCAGAGCCATGGCAGCCAGCGCTAAGAAACTGTATTGTACTGTTTCTATACTGTAGTTAAATATTATATGTTAGTTTATTATATGGTAGTTGAAAGGGATAAATAAAATATATAGTTGTTGGATATAGAGTAAATATGTAGAGTAATATGAGTGTAGGAGAAGTTAATATAGAGAAAAGAATCTCGATGACGTGGCTAGAATATTTTTTTAGAGTAGAAATATAAAGTAACAGCACTGCGAATAGTCTTACAGCTTCTTGCATGCTTGGAGAGGCGTTGGTGGCGGCGAAGGGCGGGAGGCGGAACTCGTGCATCATCCAATCCGTCTTGGTACCCTTGCCGGCGCTTCCGCGGTAGTATACAAGCGACTTCTTGAGGCCTATGGACTCGCCGGAGTTGTTTGCCGAGTAGATCGGACGATCGATGCCCGTCGCCTTCCAGAACCCGGAGCCAGTGACCCTGTTGGGCCTGATGCTGTTCCTGTACTTCCTTCCTCTCAGGCAGAAAAAGTACCATTCCTTCTCTCCACCAACCGTGCTCGCCTCTGAAAATTTGCAGTATGATTGGACGCATAAGCTTTAACTCAAAATATTCATGAACTTTTAGTCTCTATGCATATGATGCATGACTACTGTGAGGTACATCTAAGTTTGAGTTCAAGAGTAACTTAGATTTTTTGCAAAAACGAGATCCTGTGTACCTAAGGAATCAAGAAGAGCTAAAAGAACAAGGATGGAATAGCATCAGCGTGCGCTTACTGGGGAGGTCCCATGGGTCATGCTTGTAGATGTCCATCTCCCTGATGATCTCGATGCTGAGTGGCTTCCTCGCCAGCTTCCGCCGGAGGTAGAACGTGACGAGCTCCTCATCCGTCGGGTGGAACCTAAACCCCGGGAGCACGACGTCGTCTTCTTCTCCGTCTTCTCCCGCCGGGATCAGGGCTTCTCCGTCACTCTTTACCTTGTCCAAGCTTATAGCTTCCCTTGCGAACTCCTTGAACACCATTATCTTCTACTTGATATCTACTGCTTTTCTTCTGTATCTGTTTTATTTGGCCGGACTTTGATACTTCTGTATATTTACCTTGTTGATGAAATATTGTGGAGACGTGGTCTATCTTGCTCTTGAATTGGCCCTTGCAACAAGGAGCTGGAGTGGATACTTTGATAGTGCTCTTCTCAAGGGCTTCCATGGCTAGTAGTTTATAAAGG	338	38576.9	7.12547	Nuclear	3
CdNAC128	gene-Chr4A_Cda20812	Chr4A	12883779	12885895	MEEGLPPGFRFHPTDEELVTYYLTRKVSDFGFTTRAIADVDLNKCEPWDLPSKASMGEKEWYFFSMRDRKYPTGIRTNRATESGYWKTTGKDKEIFHCGMLVGMKKTLVFYRGRAPKGEKTSWVMHEYRIQNKFPYKPNKEEWVVCRVFKKCQIIKMRPPSGSPTMDSPCHDGNASLGELGELDVSSILGSLTPSSVQTSSSSQAEGFAHRMDMSAYMSWMAAANQGAAAAAAAAMIPWATAPGFFGNVFAAPNHQLGQRSLPYSGCSPSQPRDMGGVAANVGGDHAMFGSSVAKVDMECDQQQQQQPQLPPEQQLGMDESTWRAF	ATGGAGGAGGGCCTTCCCCCGGGGTTCCGGTTCCACCCGACGGACGAGGAGCTCGTCACCTACTACCTCACGCGCAAGGTCTCCGACTTCGGCTTCACCACCCGAGCCATCGCCGACGTCGACCTCAACAAGTGCGAGCCATGGGACCTCCCAAGCAAAGCTAGCATGGGGGAGAAGGAGTGGTACTTCTTCAGCATGCGTGACCGGAAGTACCCGACTGGTATCCGCACGAACCGTGCCACCGAATCCGGCTACTGGAAGACCACCGGCAAGGACAAGGAGATCTTCCACTGCGGCATGCTGGTGGGTATGAAGAAAACCCTTGTCTTCTACAGGGGCCGAGCTCCCAAGGGCGAGAAGACCAGCTGGGTGATGCATGAGTACAGGATTCAGAACAAGTTCCCATACAAACCCAACAAGGAAGAATGGGTGGTGTGCAGGGTGTTCAAGAAGTGCCAGATCATCAAAATGAGGCCACCATCTGGCAGCCCCACCATGGACTCCCCATGCCACGACGGCAACGCCTCCCTCGGCGAGCTTGGTGAGCTGGACGTCTCCTCCATCCTCGGCAGCCTCACTCCATCCTCAGTGCAAACGTCCTCCAGCTCGCAAGCCGAAGGCTTCGCTCACAGGATGGACATGAGCGCGTACATGAGCTGGATGGCGGCGGCAAACCAGGGCGCCGCGGCTGCCGCTGCTGCAGCCATGATCCCCTGGGCCACGGCCCCGGGGTTTTTCGGCAACGTCTTCGCTGCACCGAACCACCAACTAGGGCAAAGGTCCCTGCCGTACTCCGGTTGCAGCCCTAGCCAGCCGCGGGACATGGGTGGCGTTGCGGCGAACGTCGGAGGTGATCATGCCATGTTTGGAAGCTCGGTGGCGAAGGTTGACATGGAGTGCGATCAGCAGCAGCAGCAGCAACCTCAACTGCCACCGGAGCAGCAGCTGGGAATGGACGAGTCGACATGGAGAGCCTTCTGA	GAACGGTGTCCTCTCAGAAAAATTCCGGTGCAAGTTGAAAGGACCAATGACGCACAAATTAACTAAGCTTTTACAATATTTCGTGTAAATCATGGTACAGAAATAAACAAACACATATAGTACTACACTAGTTCAACTTTACTGGGCCTAACATGTTTGTCCCATTTTAAGAGACACGTTTCTAGTTAAACTTGACTGATTTTAACACGACTTCGTCCCCATGTGTACTAGAATATTCCCCTTACAAATGTAGTAAATTAATTCACCGTGATGGATTTCATCGATCACGTGGAGTAATAATTTGTGTATATGTGACATAGTCGTCGATCATCAGAAGGCTCTCCATGTCGACTCGTCCATTCCCAGCTGCTGCTCCGGTGGCAGTTGAGGTTGCTGCTGCTGCTGCTGATCGCACTCCATGTCAACCTTCGCCACCGAGCTTCCAAACATGGCATGATCACCTCCGACGTTCGCCGCAACGCCACCCATGTCCCGCGGCTGGCTAGGGCTGCAACCGGAGTACGGCAGGGACCTTTGCCCTAGTTGGTGGTTCGGTGCAGCGAAGACGTTGCCGAAAAACCCCGGGGCCGTGGCCCAGGGGATCATGGCTGCAGCAGCGGCAGCCGCGGCGCCCTGGTTTGCCGCCGCCATCCAGCTCATGTACGCGCTCATGTCCATCCTGTGAGCGAAGCCTTCGGCTTGCGAGCTGGAGGACGTTTGCACTGAGGATGGAGTGAGGCTGCCGAGGATGGAGGAGACGTCCAGCTCACCAAGCTCGCCGAGGGAGGCGTTGCCGTCGTGGCATGGGGAGTCCATGGTGGGGCTGCCAGATGGTGGCCTCATTTTGATGATCTGGCACTTCTTGAACACCCTGCACACCACCCATTCTTCCTACAAATATCACCAAGCAAAAAGTTACAAAAACAAATTTGGAGTCACGCGTAAACGTTTGAGAAGCTTGAACATAAATGTGTGAGTACCTTGTTGGGTTTGTATGGGAACTTGTTCTGAATCCTGTACTCATGCATCACCCAGCTGGTCTTCTCGCCCTTGGGAGCTCGGCCCCTGTAGAAGACAAGGGTTTTCTTCATACCCACCAGCATGCCGCAGTGGAAGATCTCCTTGTCCTTGCCGGTGGTCTTCCAGTAGCCGGATTCGGTGGCACGGTTCGTGCGGATACCAGTCGGGTACTTCCGGTCACGCATGCTGAAGAAGTACCACTCCTTCTCCCCCATGCTAGCTTTGCCTGCATATTCAGCTTCCATTAATTAGCAGGGAAAATCCACTTTGAAAAGATAAAAGATGAACTTGAATTTTCCTGATAGCTCAACATTTGTTGGATAGATCATATTTGATTGCTAGGCACAGGCATTGCAATTTTTCTCACCTATAAAGCATGGGAAAGGAGACAACGTCCTAAAGTAAAGAACATTTTTGTTGAGAGAACAAACTAAAAAAAGATGCTGTGAAAGCAATATGCAAATAAGTTTCAGGTTTTACTTGCACATGTAATAAGTTCCTTTCGAGGTGCAAGACTTCAGGTACTTACCTGAACAAACAGCTAGGCATTATTGATATTTGCTATTCGCTGGCCAACAAATTAAAATGGTACCAAGCTGTTCTTTCAGATGCGGCTAGCCAATGTAGCTTGAGGTTGTATGGGAGATGGGACAGATACATCTCTAGAAGCGTGGAGGACACTGCGCATTGAGAAATCCATGTGCTAGTGATAATTATGGTACTTACTTGGGAGGTCCCATGGCTCGCACTTGTTGAGGTCGACGTCGGCGATGGCTCGGGTGGTGAAGCCGAAGTCGGAGACCTTGCGCGTGAGGTAGTAGGTGACGAGCTCCTCGTCCGTCGGGTGGAACCGGAACCCCGGGGGAAGGCCCTCCTCCATGACAAAAGCTCAGGTGAAATGCTAGCTAGCTCGGATGCTCAGTGTCCCTACTCACTGCAGACTGTGAGTGAGCACACACACAGTCTGCAGCCCGGCAGTGGCGGTGATCCTCGCTGTGGCAAAGACGCGCATATATACTGGGAGACGAAGACACGCACACAGACACAATCTGCAAAAGGCCAAAAAAGGCTAGAGGCCTAGAGCATGCGCATGTGTG	326	36191.6	7.03783	Nuclear	3
CdNAC129	gene-Chr4A_Cda20911	Chr4A	14173904	14175522	MPSNLAIVHVLADRLLGRPLPPPVAAIFHDIRTILDHHPRELYELYKEDQEARCIYFFSQQEFRTSPTAGNDDGKMCPPVRTAYGGVWKLSGRGKLLKSTDVAGKMVTMMFYERRRVGGMEKGLKTNWGLQEFTVLFSKLAVYRLYKFTNAAARQGQNPQQQANGAHHNHVPAAALAIPYLHAPAAVVAVADHHAPSTSSAAGSSSATVGHAPSSWAPLPDSTNSQVQQDDTKLPVPVADYSQFAPSSSDQEAPSQPQLVLPVVGDEDYMSAMVTDDLVDGSAADGIIDTFGDLVLVDGSEIAYSMGELTGTEDPSSGDGNSLARGRQQDI	ATGCCTTCCAACCTCGCGATCGTCCACGTCCTCGCCGACCGGCTCCTCGGCCGGCCTCTGCCTCCGCCGGTCGCCGCGATCTTCCACGACATCCGCACCATCCTCGACCACCACCCACGGGAACTCTACGAGCTGTACAAGGAGGACCAGGAGGCTAGGTGCATCTACTTCTTCAGCCAACAGGAGTTCCGGACGTCGCCAACTGCTGGGAACGATGATGGTAAAATGTGTCCGCCGGTGCGCACGGCTTATGGTGGCGTGTGGAAGCTTTCTGGCCGTGGTAAACTCTTGAAGAGCACCGACGTTGCCGGGAAGATGGTCACCATGATGTTTTACGAGCGGCGGCGTGTGGGCGGCATGGAGAAAGGCTTGAAGACCAACTGGGGTCTGCAAGAGTTTACCGTTCTTTTCTCGAAGCTGGCCGTGTACCGCTTGTACAAGTTCACAAACGCTGCGGCCAGGCAGGGGCAAAACCCCCAGCAGCAAGCCAACGGCGCTCATCACAACCACGTGCCCGCCGCTGCCTTAGCCATCCCTTATCTCCACGCGCCCGCCGCTGTCGTTGCCGTCGCTGACCACCACGCGCCGTCCACTTCGTCGGCGGCTGGGTCTTCCTCTGCGACAGTGGGCCATGCGCCATCTTCCTGGGCACCCCTGCCAGACTCCACTAACTCGCAGGTGCAGCAGGATGACACGAAGCTGCCGGTGCCCGTCGCCGATTACTCGCAGTTCGCGCCCAGCTCGTCGGACCAGGAAGCACCTTCCCAGCCACAGCTGGTGCTGCCCGTCGTAGGTGATGAAGACTACATGTCCGCCATGGTAACCGACGATCTGGTGGACGGGTCAGCCGCGGATGGCATCATCGACACGTTCGGCGACTTGGTACTAGTTGACGGCAGCGAAATTGCCTACTCCATGGGCGAGCTCACCGGCACAGAAGATCCTTCCAGCGGAGATGGGAACAGCCTTGCTCGTGGCAGGCAGCAGGATATCTAG	ATGCCTTCCAACCTCGCGATCGTCCACGTCCTCGCCGACCGGCTCCTCGGCCGGCCTCTGCCTCCGCCGGTCGCCGCGATCTTCCACGACATCCGCACCATCCTCGACCACCACCCACGGGAACTCTACGGTTCGGAACAACACCTTTATCAAACAAACGTTTATATACATATGTGTATATCTTGTTTTTCTTATCCACGTATGATCGGGCGGTTGACTGGACTGCAGAGCTGTACAAGGAGGACCAGGAGGCTAGGTGCATCTACTTCTTCAGCCAACAGGAGTTCCGGACGTCGCCAACTGCTGGGAACGATGATGGTAAAATGTGTCCGCCGGTGCGCACGGCTTATGGTGGCGTGTGGAAGCTTTCTGGCCGTGGTAAACTCTTGAAGAGCACCGACGTTGCCGGGAAGATGGTCACCATGATGTTTTACGAGCGGCGGCGTGTGGGCGGCATGGAGAAAGGCTTGAAGACCAACTGGGGTCTGCAAGAGTTTACCGTTCTTGTAGGGCCCAACAAAGGTAGAATATATTCTTGTCTCATCTGTATACACATCTACACGAGTTTAAATTGTAGAATGTAATTTTGATCCGCTTCAATTCAAATATACTAGCTAGCTTTTTGTTTGAATTATTATCATTACTAGGATTAAAAGTGTTAACTGAACTTTTTGTCCTAGCAAAACCAATTTTATTAACGGAGGGAGTAATTAACTCTGCCTCGTCGCCGATCAAAAAAATTATAGACGAGTTTGCATAAATAAATTTGATGCGTCTGATCTCTAATCGTGGACTATTGTATCTGCATGCAGTTCTCGAAGCTGGCCGTGTACCGCTTGTACAAGTTCACAAACGCTGCGGCCAGGCAGGGGCAAAACCCCCAGCAGCAAGCCAACGGCGCTCATCACAACCACGTGCCCGCCGCTGCCTTAGCCATCCCTTATCTCCACGCGCCCGCCGCTGTCGTTGCCGTCGCTGACCACCACGCGCCGTCCACTTCGTCGGCGGCTGGGTCTTCCTCTGCGACAGTGGGCCATGCGCCATCTTCCTGGGCACCCCTGCCAGACTCCACTAACTCGCAGGTGCAGCAGGATGACACGAAGCTGCCGGTGCCCGTCGCCGATTACTCGCAGTTCGCGCCCAGCTCGTCGGACCAGGAAGCACCTTCCCAGCCACAGCTGGTGCTGCCCGTCGTAGGTGATGAAGACTACATGTCCGCCATGGTAACCGACGATCTGGTGGACGGGTCAGCCGCGGATGGCATCATCGACACGTTCGGCGACTTGGTACTAGTTGACGGCAGCGAAATTGCCTACTCCATGGGCGAGCTCACCGGCACAGAAGATCCTTCCAGCGGAGATGGGAACAGCCTTGCTCGTGGCAGGCAGCAGGATATCTAGCCACCTGTTGCACTTAAAACAAGTTACTAGTTGCGGCAAAGATATGTCGTCTTTAATTATCTATTGTTTCATTACTTATACTTGCACGCAAGACGCAATGATCTATTGTATCTTCGTTGTCAACTAAGTATGAAATTGGGTTTGAGTTGTGACAAACCGACAATGCAACTCTCTTGAATAGCTTGCAAACCGACAATGCTGTTTTCGATGTTAGATAAG	331	35646.5	5.30367	Nuclear	3
CdNAC130	gene-Chr4A_Cda21571	Chr4A	23069774	23072445	MIMANPAMLPPGFRFHPTDEELILHYLRNRAGSSPCPVAIVADVDIYKFDPWDLPSMASYGDKEWYFFSPRDRKYPNGIRPNRAAGSGYWKATGTDKPIRSSATRESVGVKKALVFYEGRPPKGTKTNWIMHEYRLAADANAGHAYRPLKFRNASMRLDDWVLCRIYKKTSHASPMMAVPPLSSDHEQDEPIGFDEATPYATTPSSSASMILQGVGGSTFPMQQAAAGGARRMPRIPSISELLNDYSLAQLFDDGGVQHDTARLDQQQHHHHHGALGHPIASHHLLLNNNSINGQLLVASSTPAAGGDGGAAAGKRKRAEEGGASTALTSQAKKPNGSCIGATFQIGNGLQGSLAQLGHHQMLLHPNMGMN	ATGATCATGGCGAACCCAGCGATGCTGCCGCCCGGCTTCCGGTTCCACCCGACCGACGAGGAGCTGATCCTCCACTACCTCCGCAACCGCGCCGGCTCCTCGCCGTGCCCGGTCGCCATCGTCGCCGACGTGGACATCTACAAGTTCGACCCATGGGACCTGCCATCCATGGCGTCATACGGGGACAAGGAGTGGTACTTCTTCAGCCCGCGCGACCGCAAGTACCCGAACGGGATCCGGCCGAACCGGGCGGCGGGCTCCGGCTACTGGAAGGCCACCGGCACGGACAAGCCCATCCGCAGCAGCGCCACGCGCGAGAGCGTCGGCGTCAAGAAGGCGCTCGTCTTCTACGAGGGACGCCCGCCCAAGGGTACCAAGACCAACTGGATCATGCACGAGTACCGCCTCGCCGCCGACGCCAACGCCGGGCACGCGTACCGGCCCTTGAAGTTCCGCAACGCGTCCATGAGGCTGGATGACTGGGTGCTGTGCCGGATCTACAAGAAGACTAGTCACGCGTCGCCGATGATGGCGGTGCCGCCGCTCAGCTCCGATCACGAGCAGGACGAGCCGATTGGCTTCGACGAGGCTACCCCTTACGCGACGACGCCGTCGTCGAGCGCTAGCATGATCCTGCAAGGCGTCGGCGGCAGCACGTTCCCGATGCAGCAGGCCGCGGCCGGTGGCGCGCGGCGGATGCCGAGGATCCCGTCCATCTCCGAGCTCCTCAACGACTACTCCCTGGCGCAGCTCTTTGACGACGGCGGCGTGCAGCACGACACGGCCCGGCTCGACCAGCAGCAACACCACCACCACCACGGCGCTCTCGGCCACCCCATCGCGAGCCACCACCTACTGCTCAACAACAACAGCATCAACGGGCAGCTCCTCGTGGCGAGCTCGACGCCAGCGGCGGGCGGCGATGGCGGCGCCGCCGCCGGAAAACGCAAGAGAGCGGAAGAGGGAGGCGCCAGTACTGCGCTGACGAGTCAGGCCAAGAAGCCGAACGGTTCCTGCATTGGTGCAACGTTCCAAATAGGCAACGGACTGCAGGGGTCCCTAGCCCAGCTGGGCCATCATCAGATGCTGCTGCATCCTAACATGGGGATGAACTGA	CTCGTGCCGCTGCCGATCGGCCCTGCGCCGTCTGGCTCCTGGGCCCCGCGTCAGGCGCCCCGCGAGCATATAAGCGGCCCATCCCCTCCAGTTCCCAAAAAATTCCATTCCAACCTCATTTCTCCTTGCTCGACCAAGGCTTAGCTGTTCGGTCTTTTGAGGGGAGAGGGGTTCGATCGATCACCACTGGACAGCTCGCTCTCGGTGGATCTCGCCAAGCAATGATCATGGCGAACCCAGCGATGCTGCCGCCCGGCTTCCGGTTCCACCCGACCGACGAGGAGCTGATCCTCCACTACCTCCGCAACCGCGCCGGCTCCTCGCCGTGCCCGGTCGCCATCGTCGCCGACGTGGACATCTACAAGTTCGACCCATGGGACCTGCCATGTGAGTGCCCAGCATCCATCCGATTATTCATGCATGCAAGATCGATCTAATCCCCACTACTAGTTCTTGTGTGCTCTGACTAATAATTTAATCATCTTTCAATTCCGTGTTCTGCGCAGCCATGGCGTCATACGGGGACAAGGAGTGGTACTTCTTCAGCCCGCGCGACCGCAAGTACCCGAACGGGATCCGGCCGAACCGGGCGGCGGGCTCCGGCTACTGGAAGGCCACCGGCACGGACAAGCCCATCCGCAGCAGCGCCACGCGCGAGAGCGTCGGCGTCAAGAAGGCGCTCGTCTTCTACGAGGGACGCCCGCCCAAGGGTACCAAGACCAACTGGATCATGCACGAGTACCGCCTCGCCGCCGACGCCAACGCCGGGCACGCGTACCGGCCCTTGAAGTTCCGCAACGCGTCCATGAGGGTATGTAACTACCACTACTACTGCATGAGTCCCTGCGACCTTGTTAGCTTTTCCTCATGAACTGCTAAGCAAGATTCAAAGAACAAATTATGAGACCTTGGCTTTTATTTTATCACCATCTATATATCTACATGTCAGTGTCATGCTAGTTGCATACGCGCCAGCCATATGCCTTGTTCGTTGCACTGCTTGCGCATGCACATCACCGATGCACACTTGCACCCTCATCTTTATTTTCGCCCATGTTTCCTCCGATACGGCGGCTTCATGGCACGTCAATATTGTTTTATCGCATCGTGGCTTGCCAATGGACGCAACGGCCGCTTTAATCTGTGCTTGTCATAAAGAAATGTTCTTTGGGCATACTTGGCGTGGTTGCGGCCAAGTCAATTGATCCGACAATGATAGCCGCGACGCGTACGTGTGTTGATTGATGCTCGATTATTCATTTCTGTGTGCAGCTATTTTTTCGTAATTTTTTTAACAATAATTTCCCCCACATCCCTTCATTGTTGCTAATAACTTGTGCGGTCGATCGTCTGTGCTTAATTTGCAGCTGGATGACTGGGTGCTGTGCCGGATCTACAAGAAGACTAGTCACGCGTCGCCGATGATGGCGGTGCCGCCGCTCAGCTCCGATCACGAGCAGGACGAGCCGATTGGCTTCGACGAGGCTACCCCTTACGCGACGACGCCGTCGTCGAGCGCTAGCATGATCCTGCAAGGCGTCGGCGGCAGCACGTTCCCGATGCAGCAGGCCGCGGCCGGTGGCGCGCGGCGGATGCCGAGGATCCCGTCCATCTCCGAGCTCCTCAACGACTACTCCCTGGCGCAGCTCTTTGACGACGGCGGCGTGCAGCACGACACGGCCCGGCTCGACCAGCAGCAACACCACCACCACCACGGCGCTCTCGGCCACCCCATCGCGAGCCACCACCTACTGCTCAACAACAACAGCATCAACGGGCAGCTCCTCGTGGCGAGCTCGACGCCAGCGGCGGGCGGCGATGGCGGCGCCGCCGCCGGAAAACGCAAGAGAGCGGAAGAGGGAGGCGCCAGTACTGCGCTGACGAGTCAGGCCAAGAAGCCGAACGGTTCCTGCATTGGTGCAACGTTCCAAATAGGCAACGGACTGCAGGGGTCCCTAGCCCAGCTGGGCCATCATCAGATGCTGCTGCATCCTAACATGGGGATGAACTGATAGATACTTCTCCATTTAAAACTATTCGTGAGGGTTAATTTCTGATGCGAACAAATGGCTGGTTGCACCAAATATAGGCCTGGATTGATTGCTAAAGCAATGGTTTAAGATATAGGCAATTATTAAGGATTGTACTTTTATAGTCCAGTATAAAATAATCTAGCGTGTAGGAACATATAGTTGTTTGGCTTTGCGGTGTGTAAAAAATTTTCTGTGTCCTAGTGTACACAGCATATATACTGTGCATCATGGACTCGTCAAGCTTAGAAGTACAAAGCTAGATAGGTCATGGAGTTAAGACTTTGAAATCGATGAACTGTGGAGGTCAGTCAGTAATGGGAGATGATGTAAAGATCGAAGTATGTAAAAGTAACTGTACAAAGATTCTTCAATGGCAGCCAGTCATTTTGTCACGCATGCTAATTCCTCATAGGAAAAGTCGTGTTATGCTTGAACCGCTACGCTTTCTCAGGATAGTACAGCAAGTTAATAAGTAAAGTAACCCCACAGGTGTCACTCGGAGAGATGGGCGAACTGAATCACCACAGCTTGCTCGCACCTGCTCCGAGAAGATAATTAGTCCATTTCACCATAACCAGAAAAAAAAAAAACCGAAAAGGAAATGACAGAGGGAAAGAAGAGATCGAGGATGAAAACCGG	371	40240.9	8.99458	Nuclear	3
CdNAC131	gene-Chr4A_Cda21574	Chr4A	23100778	23102846	MPSVPPFQAPCLVPEPTSLFHTRLNLSVISPSLHLCEAAISAAACCQSLVLKQEERELSKEEEEMSEVSVINQVEDHQASAQLELPPGFRFHPTDEEIISHYLTPKALDRLFTSGVIGDVDLNKCEPWHLPGKAKMGEKEWYFFCHKDRKYPTGTRTNRATESGYWKATGKDKEIFRGRGVLVGMKKTLVFYLGRAPRGVKTGWVMHEFRLEGKLPNQLPRSAKDEWAVCKVFNKELAAAAKTVGPMAAAGGAELERVGSLGFISDFLDAAELPALMDPTYGADVDEVIDFKGLASTSGTHAAATPPGSSYLPVKMEEQYLVHQQQQQPMFYASPYFSLPEVNSGDIPTAIRRYCKAEQEASGQTTSVVSPSRDTGLSTDPNAAEISSAATSSHNHQFLPELDDPDLNLADIWKY	ATGCCATCCGTTCCTCCATTCCAAGCCCCTTGCCTTGTTCCTGAACCCACCTCTCTCTTTCACACGCGCCTCAACCTCTCTGTCATCTCTCCCTCTCTCCATCTCTGTGAGGCAGCCATTTCCGCTGCTGCTTGTTGCCAAAGCTTGGTGTTGAAGCAAGAAGAAAGGGAGCTGTCCAAGGAGGAGGAAGAGATGTCTGAGGTGTCGGTGATAAACCAGGTGGAGGATCACCAGGCTTCCGCGCAGCTGGAGCTGCCGCCGGGATTCAGGTTCCACCCTACGGACGAGGAGATCATCTCCCACTACCTCACGCCCAAGGCGCTCGACCGCCTCTTCACCTCCGGCGTCATCGGCGACGTTGATCTGAACAAGTGTGAGCCATGGCACCTCCCAGGCAAGGCTAAGATGGGGGAGAAGGAGTGGTACTTCTTCTGCCACAAAGATCGCAAGTACCCAACCGGCACGCGCACGAACCGCGCCACCGAGAGCGGTTACTGGAAGGCCACGGGCAAGGACAAGGAGATCTTCCGCGGCCGGGGCGTCCTCGTCGGGATGAAGAAGACGCTCGTCTTCTACCTCGGCCGCGCCCCGCGCGGCGTCAAGACCGGGTGGGTGATGCACGAGTTCCGCCTCGAGGGCAAGCTGCCCAACCAGCTCCCGCGCTCCGCCAAGGACGAGTGGGCCGTGTGCAAGGTGTTCAACAAGGAGCTCGCGGCCGCCGCTAAGACCGTCGGGCCAATGGCGGCAGCCGGCGGCGCGGAGCTAGAGCGCGTCGGGTCGCTGGGGTTCATCAGCGACTTCCTCGACGCCGCGGAGCTGCCGGCGCTCATGGACCCGACCTACGGCGCGGACGTCGACGAGGTGATCGACTTCAAGGGGCTCGCGTCGACGTCCGGCACGCACGCCGCTGCGACGCCGCCGGGGTCGAGCTACCTGCCGGTCAAGATGGAGGAGCAGTACCTGGTGCACCAGCAGCAGCAACAGCCGATGTTCTACGCGAGCCCGTATTTCTCCCTGCCGGAGGTGAACTCCGGCGACATCCCGACGGCCATCCGCCGGTACTGCAAGGCGGAGCAGGAGGCGTCGGGGCAGACGACGTCGGTGGTCAGCCCGTCGCGCGACACCGGGCTCAGCACGGACCCGAACGCCGCGGAGATCTCGTCGGCGGCCACGTCGTCCCACAACCACCAGTTCCTGCCGGAGCTGGACGACCCCGACCTGAACCTCGCCGACATCTGGAAGTACTGA	CGCAGCCATGCCATCCGTTCCTCCATTCCAAGCCCCTTGCCTTGTTCCTGAACCCACCTCTCTCTTTCACACGCGCCTCAACCTCTCTGTCATCTCTCCCTCTCTCCATCTCTGTGAGGCAGCCATTTCCGCTGCTGCTTGTTGCCAAAGCTTGGTGTTGAAGCAAGAAGAAAGGGAGCTGTCCAAGGAGGAGGAAGAGATGTCTGAGGTGTCGGTGATAAACCAGGTGGAGGATCACCAGGCTTCCGCGCAGCTGGAGCTGCCGCCGGGATTCAGGTTCCACCCTACGGACGAGGAGATCATCTCCCACTACCTCACGCCCAAGGCGCTCGACCGCCTCTTCACCTCCGGCGTCATCGGCGACGTTGATCTGAACAAGTGTGAGCCATGGCACCTCCCAGGTGAGTACTAGTACTAGTATCTATCCGCAGCCAAAAGCTGCTTGTACCTTTTCCTTGAAAAATCTGGGTCTAACTCCTTCGCGTGCTTTGATTGATTTTTGCAGGCAAGGCTAAGATGGGGGAGAAGGAGTGGTACTTCTTCTGCCACAAAGATCGCAAGTACCCAACCGGCACGCGCACGAACCGCGCCACCGAGAGCGGTTACTGGAAGGCCACGGGCAAGGACAAGGAGATCTTCCGCGGCCGGGGCGTCCTCGTCGGGATGAAGAAGACGCTCGTCTTCTACCTCGGCCGCGCCCCGCGCGGCGTCAAGACCGGGTGGGTGATGCACGAGTTCCGCCTCGAGGGCAAGCTGCCCAACCAGCTCCCGCGCTCCGCCAAGGTCCGGACGGTTTGCCCCCTTGCTGGCTTTGAAATTCCCCTTCCGTTTTGGGGCCGACGATCTGACGAATCGTTTCCTTTCTCGACGCGTGCAGGACGAGTGGGCCGTGTGCAAGGTGTTCAACAAGGAGCTCGCGGCCGCCGCTAAGACCGTCGGGCCAATGGCGGCAGCCGGCGGCGCGGAGCTAGAGCGCGTCGGGTCGCTGGGGTTCATCAGCGACTTCCTCGACGCCGCGGAGCTGCCGGCGCTCATGGACCCGACCTACGGCGCGGACGTCGACGAGGTGATCGACTTCAAGGGGCTCGCGTCGACGTCCGGCACGCACGCCGCTGCGACGCCGCCGGGGTCGAGCTACCTGCCGGTCAAGATGGAGGAGCAGTACCTGGTGCACCAGCAGCAGCAACAGCCGATGTTCTACGCGAGCCCGTATTTCTCCCTGCCGGAGGTGAACTCCGGCGACATCCCGACGGCCATCCGCCGGTACTGCAAGGCGGAGCAGGAGGCGTCGGGGCAGACGACGTCGGTGGTCAGCCCGTCGCGCGACACCGGGCTCAGCACGGACCCGAACGCCGCGGAGATCTCGTCGGCGGCCACGTCGTCCCACAACCACCAGTTCCTGCCGGAGCTGGACGACCCCGACCTGAACCTCGCCGACATCTGGAAGTACTGATCGGCCTGGGCGATCGGGGGCCGCGCGTCCGCCGCGCGGGATTCGGTCCCCGGCCGGCCGGTTGGTTGGTTGATTAATTGCTTGATTTGATTGATTATTATCCTGGTGTTTTCCTGGCCCGGGTTGGTAACACCTCGCTGATGCGCCGATCGTCATCGCCTCCGGCCTCTCATCTTGACCTCGGGTCGGATTAGGTTATTACCCGTCCAGACCACCTGGGGATTAGGGCCTCCTTGTTAATTAATCGCCTCGATCCTAGGTTCCATGTCTGTGTACATAGTACTAGTAGTGCTACTCTGATTGTGTCATTAGCAGGTAGTGTGATTCTGATAGGATTACTGAATGTGTGTAGATGTGATTAGGGGGGCTGCATCTCTATTAATTTAAGAAAGGAATTGATGATTAATTTCGTGGATGGATGAGCCAGCTAGCGCTAGCTTTGGATGTACTACATGTACTCCTCCTCCCCGTTGATTTATTGCTCGCTCGAGCTAGACATTGCAATTATGTGAATTGATGCTTGGGTTAAACCTTCGAGCTCGCCTTTACGCGCCGCTTTGCACTTGTTCTTTCGACCGCACGTCGGCGAGCTGGTTTCGGTTTCGCCGTGCGAGTG	415	45705.2	5.38665	Cytoplasmic	3
CdNAC132	gene-Chr4A_Cda22820	Chr4A	32410282	32412160	MAMASSMELEQDLPGFRFHPTEEELLGFYLHSVVHGKKLNFDIIGTLNIYRHDPWDLPAMAKIGEREWYFFVPRDRKAGSGGRPNRTTEHGFWKATGSDKAVWSMADTKRVIGLRKTLVFYKGRAPRGTKTDWVMNEYRLPESGFATGRAAPAHPKEDMVLCKIYRKATPLKELEQRASEMEERQRRSNLDYVARASLVRVSPSAGDDYVSPDYVRDSFFIPSSSSSAQSEDSNNESMGPKKEEDATVTVAAASLPPLQQMGATPAVGNMPSMQLPIRMVRHGDLPSLQVPTNHGAFDWMQQDPFQLRSPWQDQLFLSPLANLLF	ATGGCAATGGCGTCGTCCATGGAGCTTGAGCAGGATCTCCCCGGCTTCCGTTTCCACCCCACCGAGGAGGAGCTTCTCGGCTTCTACCTCCACAGCGTCGTTCACGGCAAGAAGCTCAACTTCGACATCATCGGCACGCTCAATATCTACCGCCACGACCCCTGGGACCTTCCCGCGATGGCCAAGATCGGGGAGAGGGAGTGGTACTTCTTCGTGCCGCGGGACCGCAAGGCCGGCAGCGGCGGGCGGCCGAACCGGACGACGGAGCACGGGTTCTGGAAGGCGACGGGGTCGGACAAGGCCGTCTGGAGCATGGCCGACACGAAGCGGGTGATCGGGCTCAGGAAGACGCTCGTCTTCTACAAGGGCCGCGCGCCCCGCGGCACCAAGACAGATTGGGTCATGAACGAGTACCGCCTCCCGGAGTCCGGCTTCGCCACCGGCCGCGCCGCGCCGGCGCATCCCAAGGAGGACATGGTGCTGTGCAAGATCTACCGGAAGGCCACTCCACTGAAGGAGCTGGAACAGAGAGCCTCTGAAATGGAGGAGAGGCAGAGACGCAGCAACCTGGACTACGTGGCCAGAGCATCTCTGGTTCGGGTCTCTCCTTCCGCGGGCGACGACTACGTGTCTCCGGACTACGTCCGCGACAGCTTCTTCATTCCCTCCTCTTCCTCCTCCGCGCAATCCGAAGACAGCAACAATGAATCCATGGGACCGAAGAAGGAAGAAGACGCCACGGTCACTGTAGCGGCGGCATCTCTGCCCCCGCTGCAACAGATGGGAGCAACTCCGGCAGTGGGGAACATGCCCAGCATGCAGCTCCCGATACGGATGGTGAGGCACGGAGACCTGCCGAGCTTGCAGGTACCGACAAACCATGGAGCCTTCGACTGGATGCAGCAGGATCCGTTCCAGCTTCGCAGCCCGTGGCAAGACCAGCTCTTCTTGTCTCCCCTCGCCAATCTGCTCTTCTAG	TCTGTCCATCGCGTCCAGTACAAGGCAGGAGAAGCAGAGTAGCAAGACAAGTGCAGAGCGATCACTTGAGGTGTAGCACGGACTAGAGCTGAACGGCAATGGCAATGGCGTCGTCCATGGAGCTTGAGCAGGATCTCCCCGGCTTCCGTTTCCACCCCACCGAGGAGGAGCTTCTCGGCTTCTACCTCCACAGCGTCGTTCACGGCAAGAAGCTCAACTTCGACATCATCGGCACGCTCAATATCTACCGCCACGACCCCTGGGACCTTCCCGGTAAGTGTTCTCTGCCCTGCAGTGACTGACACAGCAGTGGTCTTTGAGCCGGATGATGAACATGTTTTTAATCCTTCTTGTGCCGTGCAGCGATGGCCAAGATCGGGGAGAGGGAGTGGTACTTCTTCGTGCCGCGGGACCGCAAGGCCGGCAGCGGCGGGCGGCCGAACCGGACGACGGAGCACGGGTTCTGGAAGGCGACGGGGTCGGACAAGGCCGTCTGGAGCATGGCCGACACGAAGCGGGTGATCGGGCTCAGGAAGACGCTCGTCTTCTACAAGGGCCGCGCGCCCCGCGGCACCAAGACAGATTGGGTCATGAACGAGTACCGCCTCCCGGAGTCCGGCTTCGCCACCGGCCGCGCCGCGCCGGCGCATCCCAAGGTAACGATCCATCCGCTGCACATGATCTGCAGTTTAGGAGACTAGTCCTTTACTGGTTTGGTAAAAGATCATCATCAACCATGGGAGGGAAACTACCGATTAGCTTCTTCTCCAGGATATCACATTTACTATTGTTTTCCTTATTCGTCAGTTTTGGCGCCGTGTAAAAACGATAGGAACTTCGCGACTAGACATGAGAATTGACATGACTGACTCACGAGTTGACTAGCTGTTCCTTCTTTTAAACTGCATGGAGTCTATCTAACGATTAGAAGACATTAGAATTGACATTAGAAGGCCGTAGGCTTAGGCCCGTAGCGTGCATTAACCTTTTTTTTTTCGTACAATATGGGGAGAAACTAAGAGATATCTAACGATTTTGTACGGCTGTGCAGGAGGACATGGTGCTGTGCAAGATCTACCGGAAGGCCACTCCACTGAAGGAGCTGGAACAGAGAGCCTCTGAAATGGAGGAGAGGCAGAGACGCAGCAACCTGGACTACGTGGCCAGAGCATCTCTGGTTCGGGTCTCTCCTTCCGCGGGCGACGACTACGTGTCTCCGGACTACGTCCGCGACAGCTTCTTCATTCCCTCCTCTTCCTCCTCCGCGCAATCCGAAGACAGCAACAATGAATCCATGGGACCGAAGAAGGAAGAAGACGCCACGGTCACTGTAGCGGCGGCATCTCTGCCCCCGCTGCAACAGATGGGAGCAACTCCGGCAGTGGGGAACATGCCCAGCATGCAGCTCCCGATACGGATGGTGAGGCACGGAGACCTGCCGAGCTTGCAGGTACCGACAAACCATGGAGCCTTCGACTGGATGCAGCAGGATCCGTTCCAGCTTCGCAGCCCGTGGCAAGACCAGCTCTTCTTGTCTCCCCTCGCCAATCTGCTCTTCTAGAGCGAAGAAGTAGCAAGCAAGATGCTAGTTTAGCTGTCAATTTTATTGTGCATACTGAATCCTTTTCCTAGATGCGAGCTTCTAATTAATTTTTTTAGTGCATTTTGGTATGTGATGCTTGAGTGCAAAGCCGCAATAAGTTAACATAGAGAACGTGCATTTTGGCTTGATGGACTTGTTCCTGCGATTTTTTTAGACTAACTATTAAAGCTACTCCGTACGGTGTTATGATGAAACATCTGGGTGACCAAGCAGAAACGAAACAATGATTCTACAAATTCTATGTCAGGTTGATTGCCGAAGGAAAATCAATAATAC	325	36682.2	7.11263	Nuclear	3
CdNAC133	gene-Chr4A_Cda22885	Chr4A	32860095	32862244	MDSMESCVPPGFRFHPTDEELVGYYLRKKVASQKIDLDVIRDIDLYRIEPWDLQEHCGIGYDEQNEWYFFSYKDRKYPTGTRTNRATMAGFWKATGRDKAVHDKSRLIGMRKTLVFYKGRAPNGQKTDWIMHEYRLESDENAPPQARSLEEGWVVCRAFKKRTAYPGRSMALAWNSSYAYRDPNVMVGAAAAEAAAFVDPNAAYVQIRRQSKNARFKQEAELDSAAAFLQYSNNLVELPQLESPSAPLAPNVSQASTEEEDADGGRRGKKALADMVATDWRALDKFVASQLSPVEGSGGLDATAASAAAAAGVGSQLDQHVEDDMAALLFLNSDGREEVERWAGLLGPAGGDGDLGICVFEK	ATGGACTCCATGGAATCATGCGTGCCCCCTGGCTTCAGGTTCCACCCCACTGACGAGGAGCTCGTAGGCTACTACCTAAGGAAGAAGGTGGCATCCCAGAAGATCGACCTTGATGTCATACGCGACATCGATCTCTACCGCATCGAGCCATGGGATCTACAAGAGCACTGCGGGATCGGGTACGATGAGCAGAACGAGTGGTACTTCTTCAGCTACAAGGACCGCAAGTACCCGACGGGGACGCGGACCAACAGGGCGACCATGGCTGGGTTCTGGAAAGCCACGGGGAGGGACAAGGCAGTGCACGACAAGAGCCGGCTCATCGGCATGAGGAAGACGCTCGTCTTCTACAAGGGCAGGGCGCCCAACGGGCAGAAGACCGATTGGATCATGCACGAGTACCGGCTCGAGTCCGATGAGAATGCACCGCCGCAGGCAAGATCCCTCGAAGAAGGCTGGGTGGTGTGCCGGGCGTTCAAGAAGAGAACAGCGTATCCCGGGCGGAGCATGGCGTTGGCATGGAACTCTAGCTACGCCTACCGCGACCCGAACGTCATGGTGGGCGCGGCGGCGGCAGAGGCCGCGGCGTTCGTGGATCCCAATGCCGCGTACGTGCAGATCAGGCGGCAGTCCAAGAACGCACGCTTCAAGCAGGAGGCCGAGCTGGACAGTGCCGCCGCGTTCTTGCAATACTCGAATAACTTGGTTGAGCTCCCACAGCTTGAGAGCCCGTCGGCGCCGCTCGCGCCGAACGTGAGCCAAGCATCAACGGAGGAGGAGGACGCCGACGGCGGGCGGCGAGGCAAGAAGGCTCTGGCAGACATGGTTGCCACGGACTGGAGGGCACTCGATAAGTTTGTCGCGTCGCAGCTCAGTCCCGTGGAAGGCAGTGGTGGCTTGGACGCGACGGCAGCGTCGGCGGCGGCCGCTGCCGGTGTGGGCTCGCAGCTGGACCAGCACGTTGAGGATGACATGGCTGCGTTGCTGTTCCTCAACAGCGACGGGAGGGAGGAGGTGGAGAGGTGGGCAGGGCTGCTCGGCCCGGCCGGCGGTGATGGGGACCTTGGAATCTGTGTGTTTGAGAAATGA	ATGCCACTCGCGAGCCATATCATTTGGGTGGATGGATATTTAGGGTCTCAGGCGACGCTGAATCTGATGCACACATACATACTCAGGTGCTGCTGCTGGTGATCATATGGACTCCATGGAATCATGCGTGCCCCCTGGCTTCAGGTTCCACCCCACTGACGAGGAGCTCGTAGGCTACTACCTAAGGAAGAAGGTGGCATCCCAGAAGATCGACCTTGATGTCATACGCGACATCGATCTCTACCGCATCGAGCCATGGGATCTACAAGGTTAGCAACTAATCTTCTCTCTGACTTTTGCAAATTTCAGATTCAGACATAGGTTAGCATCACTTCACAGTTCCAGGAGAGAACTGATCTGAATTTGGTGTCTGTGCAGAGCACTGCGGGATCGGGTACGATGAGCAGAACGAGTGGTACTTCTTCAGCTACAAGGACCGCAAGTACCCGACGGGGACGCGGACCAACAGGGCGACCATGGCTGGGTTCTGGAAAGCCACGGGGAGGGACAAGGCAGTGCACGACAAGAGCCGGCTCATCGGCATGAGGAAGACGCTCGTCTTCTACAAGGGCAGGGCGCCCAACGGGCAGAAGACCGATTGGATCATGCACGAGTACCGGCTCGAGTCCGATGAGAATGCACCGCCGCAGGCAAGATCCCTCGTCTCAGCGATCTACCATGCATATACATAGTTATTACTAGCAGATACCTTCCCTTTATATTTTTATATATGCTCCAAATTAACAAGGGGAACGGGCTTCGTCTCTGATAATTTGCTTTTCAAGTTGAGTTCTTTTACATTACTGATATCTAATCTAACAACAATACTAATCTAGGTTTGCTTGATTCATAATTCATCAACTACGAATGGCTTAATCATCTACAGGCTTCTTAGCGTTGAGTAGTCATCACAAATATGTGGTTCAGGTTAGCAGTAAAGAATATGTTAAAGCTTAATGTCTGAATTACAGAGACCAAGAGATCTCTCTAAAGTAGCCGGCACCAATCAGCTGCAAGTCCAAGATGCGTGCATGTCTACCTCATGCACCACTACTAATGGATCATAGAACACATTAGTAACAAAGCATCACACGGCAGCTCACTGCTTTCTGACTATCAGAGGATAGCAAGTCTCCCTTTTGTGAGACTTGACCCTTGAGACTTCCAAAGACTTCTAAACTTCTGAATAAAGGCAGAATCCTCCTAGTTGCTCTCTTGACCTCACCACTGACCAAAACTTTCCCTATTAGAAACGCATGCGCATGCCTTAGTTAGGGTTTTTCCCGGTGTGAACATCCTCGCACGCGCCATTGCTTACAAGCTGTATGCAACTAGTATTGATACTCATGAAAGTAGTAGCAGTAATGCTTGGGTGCTCCAATACCGCACATAGAAGGGATAAGTAAATAAAGGCAACAACAAATGATTAACTTTAGTTAATTCCTTTTGCTATATATTTTTCATGTCTCTGTTCACACCTAACAAGCTTTGCTGGTGGTACCACACAGGAAGAAGGCTGGGTGGTGTGCCGGGCGTTCAAGAAGAGAACAGCGTATCCCGGGCGGAGCATGGCGTTGGCATGGAACTCTAGCTACGCCTACCGCGACCCGAACGTCATGGTGGGCGCGGCGGCGGCAGAGGCCGCGGCGTTCGTGGATCCCAATGCCGCGTACGTGCAGATCAGGCGGCAGTCCAAGAACGCACGCTTCAAGCAGGAGGCCGAGCTGGACAGTGCCGCCGCGTTCTTGCAATACTCGAATAACTTGGTTGAGCTCCCACAGCTTGAGAGCCCGTCGGCGCCGCTCGCGCCGAACGTGAGCCAAGCATCAACGGAGGAGGAGGACGCCGACGGCGGGCGGCGAGGCAAGAAGGCTCTGGCAGACATGGTTGCCACGGACTGGAGGGCACTCGATAAGTTTGTCGCGTCGCAGCTCAGTCCCGTGGAAGGCAGTGGTGGCTTGGACGCGACGGCAGCGTCGGCGGCGGCCGCTGCCGGTGTGGGCTCGCAGCTGGACCAGCACGTTGAGGATGACATGGCTGCGTTGCTGTTCCTCAACAGCGACGGGAGGGAGGAGGTGGAGAGGTGGGCAGGGCTGCTCGGCCCGGCCGGCGGTGATGGGGACCTTGGAATCTGTGTGTTTGAGAAATGA	362	40098.4	5.20534	Cytoplasmic	3
CdNAC134	gene-Chr4A_Cda22949	Chr4A	33380801	33384968	MAPVSLPPGFRFHPTDEELIIYYLKRKINGRQIELEIIPEVDLYKCEPWDLPEKSFLPSKDLEWYFFSPRDRKYPNGSRTNRATKSGYWKATGKDRKVNSHRRAVGMKKTLVYYRGRAPHGSRTDWVMHEYRLDERECETDNGLQDAYALCRVFKKTAPGPKIIEHYGAVQHHIEQPQWTASSLEHRSPTLDLSCEVRGDDFENSSFSFPAEAPMESMHGGFGMQMGAAHEDGKWMQFLSEDAFNATNPFFMNPASSSFSCIPSKVDVALECARLQHRLTLPPLEVEDFPHDVSLDSKTNVLRSNPNEVDILQEFLSVASASQELINGSSSSYAAEMWQGAGISSVSTHYSNELTSLVELGVKAKVETDNFYHIGCAGSSSSGFALKSGHVDEPVRLVDISDMEEELKEEKKQVENLRGMRLHNNDLGEIVVEGDEESNPTECITQYPITDTADNSGEAGHLTDPTEAGGLDTAPIFSQSQPDDFAIGFDDDVNPSASFDLYDEKVDVKHGLFVSRVGAAKTFFHRVEPLNKVSFHLNPVASDVSKAIEKFHFPISVTTKVSSGRVSIFSKFKALIRDKFLMKPSYQRYLLGRKETAASSELLKIVTLLLTPNEVTGPTAEQELVTKKAMKVMKSGCCCDGNNVWLPLSKRGKGISSMFLSGKWAFLTSALAIRNSGCNH	ATGGCACCCGTCAGTTTGCCTCCTGGTTTCAGATTTCACCCCACCGATGAGGAACTCATCATCTATTACCTCAAGAGAAAGATCAACGGGCGACAGATTGAACTTGAAATCATTCCGGAGGTTGATCTCTACAAGTGTGAGCCGTGGGATTTGCCAGAAAAATCCTTCCTCCCTAGCAAAGACCTTGAATGGTACTTCTTCAGCCCCCGTGACCGCAAGTACCCGAATGGGTCGAGGACAAACCGTGCCACAAAATCGGGATACTGGAAGGCAACAGGGAAGGACAGAAAAGTGAACTCGCACAGACGCGCAGTTGGTATGAAGAAGACGTTGGTGTACTACCGTGGCCGAGCTCCACACGGTTCTCGGACTGACTGGGTTATGCACGAGTACCGCCTCGACGAGAGGGAATGCGAGACTGACAACGGTTTGCAGGACGCATACGCATTGTGCCGAGTGTTCAAGAAGACAGCGCCCGGGCCAAAGATCATAGAGCATTACGGTGCAGTGCAGCACCACATCGAGCAACCTCAGTGGACGGCAAGCAGCCTTGAGCACCGCTCCCCCACGCTGGACTTGTCCTGTGAAGTCAGAGGTGATGACTTTGAGAACAGCAGCTTCTCGTTCCCAGCGGAGGCGCCAATGGAGTCCATGCATGGTGGATTCGGAATGCAGATGGGCGCGGCTCACGAGGATGGCAAATGGATGCAGTTTCTGAGCGAAGATGCATTTAACGCCACCAATCCATTTTTCATGAATCCAGCTTCGTCCAGCTTCTCATGCATCCCATCCAAGGTGGACGTGGCATTGGAATGTGCAAGGCTGCAGCATAGGCTCACCTTGCCTCCCCTGGAGGTGGAGGACTTTCCCCACGACGTTAGCCTGGACTCGAAAACGAACGTACTCCGCAGCAACCCCAACGAGGTTGACATCCTTCAAGAGTTCCTCTCTGTCGCATCCGCCTCACAGGAGCTAATCAACGGCTCCAGCAGCAGCTACGCAGCAGAAATGTGGCAGGGCGCCGGCATAAGTAGCGTCAGCACACACTACAGCAACGAGCTGACCTCTCTCGTTGAGCTCGGAGTGAAGGCAAAAGTGGAGACAGACAATTTCTACCACATAGGCTGCGCTGGGTCGTCGTCTTCAGGCTTCGCCCTCAAGTCAGGCCATGTCGACGAACCGGTTAGGTTGGTTGACATCTCTGACATGGAGGAGGAGCTCAAGGAAGAGAAGAAGCAAGTTGAGAACCTTAGAGGAATGAGGTTGCACAACAATGACCTCGGGGAGATTGTTGTAGAAGGAGATGAAGAAAGCAATCCAACAGAATGCATCACACAATATCCCATTACTGATACTGCAGATAATTCAGGAGAAGCCGGTCACCTGACCGATCCCACTGAGGCAGGCGGCCTAGACACTGCCCCCATCTTCTCGCAATCTCAACCTGACGACTTTGCTATTGGCTTTGATGATGACGTCAACCCTAGCGCGTCATTTGATCTTTATGATGAGAAGGTTGACGTCAAGCATGGGCTGTTTGTCTCAAGGGTCGGCGCGGCGAAGACATTCTTCCATCGTGTTGAGCCATTAAACAAGGTCAGCTTCCACTTGAATCCCGTAGCAAGCGATGTCAGCAAGGCGATCGAGAAGTTCCATTTCCCCATTAGTGTTACGACCAAAGTTAGTAGTGGCAGGGTTTCCATTTTTAGCAAGTTCAAGGCACTCATCAGGGACAAATTCCTGATGAAGCCATCATACCAAAGGTACTTATTAGGCAGAAAAGAGACAGCAGCAAGCAGTGAGCTGCTGAAGATCGTAACACTCCTTTTAACACCAAACGAAGTTACAGGCCCCACTGCTGAGCAAGAGTTGGTCACGAAGAAGGCAATGAAGGTGATGAAGTCAGGATGTTGTTGTGATGGAAACAATGTGTGGCTTCCGCTCTCCAAGAGGGGCAAGGGTATTTCCAGCATGTTTTTGAGTGGGAAATGGGCATTTCTGACATCTGCATTGGCCATCCGCAATTCTGGGTGCAATCACTGA	TCAGTGATTGCACCCAGAATTGCGGATGGCCAATGCAGATGTCAGAAATGCCCATTTCCCACTCAAAAACATGCTGGAAATACCCTTGCCCCTCTTGGAGAGCGGAAGCCACACATTGTTTCCATCACAACAACATCCTGACTTCATCACCTTCATTGCCTTCTTCGTGACCAACTCTTGCTCAGCAGTGGGGCCTGTAACTTCGTTTGGTGTTAAAAGGAGTGTTACGATCTTCAGCAGCTCACTGCTTGCTGCTGTCTCTTTTCTGCCTAATAAGTACCTTTGGTATGATGGCTTCATCAGGAATTTGTCCCTGATGAGTGCCTTGAACTTGCTAAAAATGGAAACCCTGCCACTACTAACTTTGGTCGTAACACTAATGGGGAAATGGAACTTCTCGATCGCCTTGCTGACATCGCTTGCTACGGGATTCAAGTGGAAGCTGACCTTGTTTAATGGCTCAACACGATGGAAGAATGTCTTCGCCGCGCCGACCCTTGAGACAAACAGCCCATGCTTGACGTCAACCTTCTCATCATAAAGATCAAATGACGCGCTAGGGTTGACGTCATCATCAAAGCCAATAGCAAAGTCGTCAGGTTGAGATTGCGAGAAGATGGGGGCAGTGTCTAGGCCGCCTGCCTCAGTGGGATCGGTCAGGTGACCGGCTTCTCCTGCAATCTACCTCCGAGTTAGTTCGTGCATGAAAGCCTGGGTTACAGTGCTCTCCAACTAATAGGAGCTTAACTACTTAATTAAAGCGGAGACCGCCATGCATGCATGTGTTGTTGCATCAAAAGACTTACATACCTGAATTATCTGCAGTATCAGTAATGGGATATTGTGTGATGCATTCTGTTGGATTGCTTTCTTCATCTCCTTCTACAACAATCTGCTCAATGAAGTTGAAGCATGTAAATATCAGCATCACCATTAACATTTCTTTTAGAGAACGTGTATCATATATGATTCCCATGAAGTCGATGATGAATTACCTCCCCGAGGTCATTGTTGTGCAACCTCATTCCTCTAAGGTTCTCAACTTGCTTCTTCTCTTCCTTGAGCTCCTCCTCCATGTCAGAGATGTCAACCAACCTAACCGGTTCGTCGACATGGCCTGACTTGAGGGCGAAGCCTGAAGACGACGACCCAGCGCAGCCTATGTGGTAGAAATTGTCTGTCTCCACTTTTGCCTTCACTCCGAGCTCAACGAGAGAGGTCAGCTCGTTGCTGTAGTGTGTGCTGACGCTACTTATGCCGGCGCCCTGCCACATTTCTGCTGCGTAGCTGCTGCTGGAGCCGTTGATTAGCTCCTGTGAGGCGGATGCGACAGAGAGGAACTCTTGAAGGATGTCAACCTCGTTGGGGTTGCTGCGGAGTACGTTCGTTTTCGAGTCCAGGCTAACGTCGTGGGGAAAGTCCTCCACCTCCAGGGGAGGCAAGGTGAGCCTATGCTGCAGCCTTGCACATTCCAATGCCACGTCCACCTGCATCGATCGTATATGATGCACCAGTCAGCATGAAGCTAAAGCATTCATTAGCACCACGTCCACTGCTGCCAGATTACATACCTTGGATGGGATGCATGAGAAGCTGGACGAAGCTGGATTCATGAAAAATGGATTGGTGGCGTTAAATGCATCTTCGCTCAGAAACTGCATCCATTTGCCATCCTCGTGAGCCGCGCCCATCTGCATTCCGAATCCACCATGCATGGACTCCATTGGCGCCTCCGCTGGGAACGAGAAGCTGCTGTTCTCAAAGTCATCACCTCTGACTTCACAGGACAAGTCCAGCGTGGGGGAGCGGTGCTCAAGGCTGCTTGCCGTCCACTGAGGTTGCTCGATGTGGTGCTGCACTGCACCGTAATGCTCTATGATCTTTGGCCCGGGCGCTGTCTTCTTGAACACTCGGCACAATGCGTATGCGTCCTGCAGTAAACAGGCATGCAAAGAATTCATACATGTAAAAGAGGTCTACATCGAGCTATATCATTCTGATGGTGTTTAATTATCATGTACTACTAGCTAGCTAGGGTTAGGGTTTCAGGAAAATAAATGGATTCGCGCAAATGTAGTACCTGCAAACCGTTGTCAGTCTCGCATTCCCTCTCGTCGAGGCGGTACTCGTGCATAACCCAGTCAGTCCGAGAACCGTGTGGAGCTCGGCCACGGTAGTACACCAACGTCTTCTTCATACCAACTGCGCGTCTGTGCGAGTTCACTTTTCTGTCCTTCCCTGTTGCCTTCCAGTATCCCGATTTTGTGGCACGGTTTGTCCTCGACCCATTCGGGTACTTGCGGTCACGGGGGCTGAAGAAGTACCATTCAAGGTCTTTGCTAGGGAGGAAGGATTTTTCTGAACATCCATTAAGAGATGCGTGTTAGGCATACACAGCACAAATGCTACCTTCTACATGGATAAATATGCCATAATATAACCATTATCATTCCCGTAAAAAATCATTAGTATTAGAGATAACTGTAGAGATCGAAGATTAACCGCGACAGGCTTCCATTTAGTAAAACCAAGACCGAGATCACTTTATATCTTGCAGGCTAGCTATGCACTTGTGTCACATCATCTTGACTTACATCCATCTCAAGTCCCTTTCTTGCTTTATTTTTCCGCTCAAAGGGAATTAATATAAAGAATCATCTTTTTTTTCTGTCCTATTTCACTCAATATTTAGCAGAACTTATTTAGGTCAGTTAATGGAACAATGTAATTTTTTAGTAAACCGGCAAGCTTGAAAGCAAACAACAAGTGGGTAAAGAGAATATATCTTCAAATCTATGTGTGATTGTGACATGGCCCAAAATATATGTGCTTTTGCTTTGATTGTTACAGGGATAAAGGATTTTCCTTTCCCTTTCAAGTAGCTCAATGCGTGGACATATATATGTATCTAGCATTCTAGTTATACGCGATGACCTTTACACTTGGCAGAATTTAGCCGTGCCTTGTAGAAGGTTAATTTCTTTCCACTAAAAGGGGCAATATCTATCTCCATTCCTCCCGGCCTTTCGGTGCGCATAAGACATTTGAAAGTAAAAAAGGATGAATTTCAGGGAATATGGTTACTCATGTTTTAACCAAAAAGCTAGCTAGGATGTATGGTGCAACATGGCTTTCATGAACGGGTTCATTTTTTTAACCTTCTCAAAAAACATTAGCAATCAGAATCCGTATAAAATTAATGCATATGGGACGCAATTTGCAAGAACAAATGGAACATGACAACTATAGTACGTAGGTCGGTGAAGTGCCCGCCAAGAAGGGAACATGAGGTTATTCTTTCCTCAAGAGCAGGGATTGCTGTTTCTTGCAAGAGCATAATAGTATAAGATTTGAATATGATTGCTTAGAGTTTGCACAACACGGTATCCAATACAAAAAAAACTGGAGCACTATTACATATGAGGTTTCCGTGAATGGGAAAATGTTTATGTTAGAAAATCATGTGCCGTGCAAATTGAGTTCTTAAATATTAACAATAGCATTATGTGTATAACAGCGCAGTTCAGATAATTGCCTTCAATTAAGAGCTAATACCTATGAATGTTATCTCCTCATTCAAAATTTCAAAGGAGGTAATGAAAAACAAATTGCAAGCAAATTAAATCATGCTGAGAACTGCATAAAGCTAACGTCGTTCATCAAGAGTCACTCCAATATGAATATGAATATGAGTATGAATATACCTGGCAAATCCCACGGCTCACACTTGTAGAGATCAACCTCCGGAATGATTTCAAGTTCAATCTGTCGCCCGTTGATCTTTCTCTTGAGGTAATAGATGATGAGTTCCTCATCGGTGGGGTGAAATCTGAAACCAGGAGGCAAACTGACGGGTGCCATTGCTTTCTCTTCCCTTCCTCTCAGAATCTCTCACAAGAAAAGTATGCTTAGAGCTCGGCAGGCAGATGACAAGGGGCTATCCGAGCAAAAATGTGGACAGCCACACCGACCTAGCTCAACAACTAGCTAAATGAATGAATGATCAGCAGCTACAATGTACAAAACCTGACACATGAAATAACACGAAGATGTCAGTTTCAGAAATTAAGAGATCAGTTGCAGTAGTAGAGATGGTTGGATGGGAAAGATCGAGAGGAGAAACAAATCAAACCTTTGGTGCATGCTATCGGTTAATCGCAGATGCAAG	680	75872.6	5.70495	Nuclear	6
CdNAC135	gene-Chr4A_Cda23031	Chr4A	33915255	33916731	MDMDGSLMRLRDIESRLPPGFRFHPSDEELVSYYLRRKIQSSSQQIVSSPLLTMVEVDLHVREPWDLPVAAKFGDKEWYFFSSRDRKYATGSRTNRATRHGYWKATGKDKVIHGGHGMVMVGTRKTLVFYFGRAPNGRKSDWVMHEFRLVTSNAATMPPMVEDWVLCRVFHKGKGEADHGGGNHLVNTITSPPAPAADNLDAQLFPLIISVDQLLGDDHMSGQDAMPDDPAMIQQAAGCGFMEISESTDARLSQMEDMGYAENCIRDMERVLLQGGYYFPCT	ATGGACATGGATGGATCGCTGATGAGACTAAGGGATATCGAGTCGAGGCTGCCTCCGGGATTCAGGTTCCATCCCAGCGACGAGGAGCTGGTCAGCTACTACCTGCGCCGCAAGATACAGAGCTCCTCGCAGCAGATCGTCTCTTCGCCGCTGCTCACCATGGTCGAGGTAGACCTCCACGTACGGGAGCCATGGGACCTCCCCGTGGCGGCCAAGTTTGGTGACAAGGAATGGTACTTCTTCAGCTCCAGGGACAGAAAATACGCGACGGGCTCCCGTACGAACCGAGCAACAAGGCATGGGTACTGGAAGGCGACGGGCAAGGACAAGGTGATCCATGGGGGGCATGGGATGGTGATGGTCGGCACGAGGAAGACGCTGGTCTTCTACTTCGGACGTGCCCCAAATGGGCGAAAGAGTGATTGGGTCATGCATGAGTTCCGCCTCGTCACGTCTAATGCTGCAACGATGCCACCAATGGTTGAAGACTGGGTGCTGTGCAGAGTGTTCCACAAGGGAAAAGGAGAAGCCGATCACGGCGGCGGCAACCACCTCGTCAACACCATCACCTCACCGCCGGCGCCGGCAGCAGATAACCTGGACGCCCAATTATTTCCACTAATTATAAGCGTTGATCAGCTGTTGGGCGATGATCATATGAGTGGCCAAGACGCGATGCCAGATGATCCGGCAATGATCCAGCAGGCAGCAGGTTGTGGTTTCATGGAGATCTCGGAATCGACAGATGCTAGATTATCCCAGATGGAGGACATGGGTTACGCTGAAAACTGCATCCGTGATATGGAGCGGGTGCTGCTGCAGGGTGGCTACTACTTTCCATGCACGTAG	TTTTCTTGGTAATATATTTATTGACACGACATATATTATCATGTACATGTTGCAAAGGTGTACATGTATTTGTCACTGTATACAGTATATTATACGAGCTGCCTTATTCATCACATCACATTCTACGTGCATGGAAAGTAGTAGCCACCCTGCAGCAGCACCCGCTCCATATCACGGATGCAGTTTTCAGCGTAACCCATGTCCTCCATCTGGGATAATCTAGCATCTGTCGATTCCGAGATCTCCATGAAACCACAACCTGCTGCCTGCTGGATCATTGCCGGATCATCTGGCATCGCGTCTTGGCCACTCATATGATCATCGCCCAACAGCTGATCAACGCTTATAATTAGTGGAAATAATTGGGCGTCCAGGTTATCTGCTGCCGGCGCCGGCGGTGAGGTGATGGTGTTGACGAGGTGGTTGCCGCCGCCGTGATCGGCTTCTCCTTTTCCCTTGTGGAACACTCTGCACAGCACCCAGTCTTCCTGCTGCAAATATATATGGTGAGTAATCCTTTGTGGTTTGCGCTTGTGCATGCATCATGTGCTTCATCAACATATAATAAAATGATGTCTGCTCTGATAATAATATATAATGAACTTTTTGGGTTTCCGTAGAAGCAATACTCCTCCATTTCCTTTTTGTTGATGACGGATGAGTACGTGTTTTGTCAACAATGAAGAATCGACGCATGCGATTATTGGCCATGCTGCATATATATATATAAATGTCTACGTACATGCAATGCAAGCTAGTTGTTCCGCGATAGATTCCACATGATGCATGGGGGCATGGCTACATGAATTGATGAACCAAGAAAGATATATAATTTTTTTTTCGAAAGATCAGCCAAGAAAGATATACGTACAACCATTGGTGGCATCGTTGCAGCATTAGACGTGACGAGGCGGAACTCATGCATGACCCAATCACTCTTTCGCCCATTTGGGGCACGTCCGAAGTAGAAGACCAGCGTCTTCCTCGTGCCGACCATCACCATCCCATGCCCCCCATGGATCACCTTGTCCTTGCCCGTCGCCTTCCAGTACCCATGCCTTGTTGCTCGGTTCGTACGGGAGCCCGTCGCGTATTTTCTGTCCCTGGAGCTGAAGAAGTACCATTCCTTGTCACCAAACTTGGCCGCCACTGCATGCTTGAAAGCAAATATTAATCACCGGGGATTTCACTTCTTATTTCCTCGTCATAAAAAACAAATTAAAGAATAAACAATATACTCACCGGGGAGGTCCCATGGCTCCCGTACGTGGAGGTCTACCTCGACCATGGTGAGCAGCGGCGAAGAGACGATCTGCTGCGAGGAGCTCTGTATCTTGCGGCGCAGGTAGTAGCTGACCAGCTCCTCGTCGCTGGGATGGAACCTGAATCCCGGAGGCAGCCTCGACTCGATATCCCTTAGTCTCATCAGCGATCCATCCATGTCCATCGATCAGAGCTAGTAGCTAGTATATATAGA	282	31756.7	5.92424	Cytoplasmic	3
CdNAC136	gene-Chr4B_Cda18963	Chr4B	2217763	2219941	MTTGVAVRRERDAEAELNLPPGFRFHPTDDELVEHYLCRKAAGQRLPVPIIAEVDLYKFDPWDLPERALFGTREWYFFTPRDRKYPNGSRPNRAAGNGYWKATGADKPVAPRGRTLGIKKALVFYAGKAPRGVKTDWIMHEYRLADAGRAAAAKKGSLRLDDWVLCRLYNKKNEWEKMQMKKGTGAAAATTKEEAGNGMTTSWNSHSHSWGETRTPESEIVDNDPFPELDSFPAFQDPTPQQMMMVPKKEKVDDAGKNNLFVDLSYDDIQSMYNGLDMLPPPGEDFYSSLFASPRVKGNQLASGLAPF	ATGACCACGGGCGTGGCCGTGCGGCGGGAGCGCGACGCGGAGGCGGAGCTGAACCTGCCGCCGGGGTTCCGGTTCCACCCGACGGACGACGAGCTCGTGGAGCACTACCTGTGCCGGAAGGCGGCGGGGCAGCGCCTGCCCGTGCCCATCATCGCCGAGGTCGACCTGTACAAGTTCGACCCCTGGGACCTGCCGGAGCGCGCGCTCTTCGGCACCAGGGAGTGGTACTTCTTCACGCCCAGGGACCGCAAGTACCCCAACGGCTCGCGCCCCAACCGCGCCGCGGGCAACGGCTACTGGAAGGCCACCGGCGCCGACAAGCCCGTTGCGCCGAGGGGGCGCACGCTCGGGATCAAGAAGGCGCTCGTCTTCTATGCGGGGAAGGCGCCGCGCGGGGTCAAGACGGATTGGATCATGCACGAGTACCGTCTCGCTGATGCGGGGCGCGCCGCGGCGGCCAAAAAGGGATCACTCAGGTTGGATGACTGGGTGCTGTGCCGCCTGTACAACAAGAAGAACGAGTGGGAGAAGATGCAGATGAAGAAGGGGACCGGTGCCGCCGCTGCAACCACAAAGGAGGAGGCCGGCAACGGCATGACCACCTCCTGGAACTCGCACTCGCACTCGTGGGGCGAGACGCGCACGCCGGAGTCGGAGATTGTGGACAACGACCCGTTCCCAGAGCTCGACTCGTTCCCGGCGTTCCAGGACCCGACACCGCAGCAGATGATGATGGTGCCCAAGAAGGAGAAGGTGGACGACGCCGGCAAGAACAACCTGTTCGTGGACCTCAGCTACGACGACATCCAGAGCATGTACAACGGGCTCGACATGCTGCCGCCGCCGGGGGAGGACTTCTACTCCTCGCTCTTCGCCTCGCCCAGAGTCAAGGGGAACCAGCTCGCTAGCGGCTTGGCCCCGTTCTGA	AAAGATTCATGATTCATCGGATTCTGACAAGCGGTATCATTAAAGTGCAAAAAAACTGAAGAAAGGTGCATGGCGGAGATTTCTGTCAGCTTTTCTCTCTTATCAACGGCCACGCTGAGCCTATGAAAGTTGCACATTGAGAAAATGAGAGAGTGCCCCTCGGTTGAAGAAATTGGCAGCCTCCAAGGGGCTGAGATAACACAAAGCAGAGTGCGAAACAGAGAAACAGTCATAAACAAGAAAAGCAAAATTTGTTCGATTTTGTCGAGCGAGCAAGTGAGAAGAGCTACATTCTGTGTATCTACGGTCCGAGTCCGAGAAAAGTAGAAACAAAAGAATGAGCCTGCGCCAACGCGGCCGACTCCATGTACACTACACCGACACTTTTAACCACCCCGTAACCCCGATCAGGTCCAGGTTCAAGTTCGACTCCTACGCTGTATTTACAGAGGTTGCAGTCACCCTGCAACGCCGTCTTGGCGTCGTCGTCGTCCTCTCCTCCGATGGTCTGTCCGACGATGGATAATGATGGTTCCAGCTCCACCACTGAACACCGCTTCACCACTTCAGAACGGGGCCAAGCCGCTAGCGAGCTGGTTCCCCTTGACTCTGGGCGAGGCGAAGAGCGAGGAGTAGAAGTCCTCCCCCGGCGGCGGCAGCATGTCGAGCCCGTTGTACATGCTCTGGATGTCGTCGTAGCTGAGGTCCACGAACAGGTTGTTCTTGCCGGCGTCGTCCACCTTCTCCTTCTTGGGCACCATCATCATCTGCTGCGGTGTCGGGTCCTGGAACGCCGGGAACGAGTCGAGCTCTGGGAACGGGTCGTTGTCCACAATCTCCGACTCCGGCGTGCGCGTCTCGCCCCACGAGTGCGAGTGCGAGTTCCAGGAGGTGGTCATGCCGTTGCCGGCCTCCTCCTTTGTGGTTGCAGCGGCGGCACCGGTCCCCTTCTTCATCTGCATCTTCTCCCACTCGTTCTTCTTGTTGTACAGGCGGCACAGCACCCAGTCATCCAACTGCACGGATCAATCAGACATAACTGAGTGAAATCTATTCACACCCAAGTCCCAAATGAGGAACCATCTTCAATTTCAATCAGAAATGAAGAAAACAAAAGGTCTGCTTACCCTGAGTGATCCCTTTTTGGCCGCCGCGGCGCGCCCCGCATCAGCGAGACGGTACTCGTGCATGATCCAATCCGTCTTGACCCCGCGCGGCGCCTTCCCCGCATAGAAGACGAGCGCCTTCTTGATCCCGAGCGTGCGCCCCCTCGGCGCAACGGGCTTGTCGGCGCCGGTGGCCTTCCAGTAGCCGTTGCCCGCGGCGCGGTTGGGGCGCGAGCCGTTGGGGTACTTGCGGTCCCTGGGCGTGAAGAAGTACCACTCCCTGGTGCCGAAGAGCGCGCGCTCCGGCAGGTCCCAGGGGTCGAACTTGTACAGGTCGACCTCGGCGATGATGGGCACGGGCAGGCGCTGCCCCGCCGCCTTCCGGCACAGGTAGTGCTCCACGAGCTCGTCGTCCGTCGGGTGGAACCGGAACCCCGGCGGCAGGTTCAGCTCCGCCTCCGCGTCGCGCTCCCGCCGCACGGCCACGCCCGTGGTCATGGTGGTGGGTTTCCCTGATCTGTCTTTCCTTCCTTGCTGGCTGAACAAGTTGGAAAGGCTGGTCACCAAATCTGATCTCTTCCTCCTCCTCTGCTGCTTCAATTTGGGTTGCGGTGGCGGTGGCGGCCCCCTTGCGAACTGACTAGTGTATTCCGCGGTGTTCTTGAAGGTGAGAACTGCGGCGGGTGGAGGGATATATAGAGGAGCAAGCGAATAGGCGGCGGTCTGGAAGGTTCGTTCGGCCGGGGAGAAGAGGAGGGGAGGGTCAATGCAAGTCGGCGGCTGCGGGAATGGGGAAGGGCACGTGTGGCGGGGGAGCGGGGTGAGGTGGTGGGTTCGAGGAAGGTGGGCGAGGCTCGTGGCGGGCCACCTCAGCGCGCCGGGATTGGACGGGATCGCTTGCCGTGACGTCAGGGCCGACCTCAGCAGAACTGGGACGCATCCACCCGTGCCTTTGTGCGGTCGGGGGCAGCGGTGTGGTGGTTGTCCCGCGGCCGCCGCTGTTGTTGGGTTGGGTGGTCCGGGACTGGGGTTCCGGCTCCCGCCCGTGGATGGATGGATGGATGGATGGATGG	308	34653.8	7.71268	Mitochondrial	2
CdNAC137	gene-Chr4B_Cda18972	Chr4B	2279871	2281852	MVIIGPNADDEAAGCPVSVNAGFARQPASLDYGDSNCPPPADSAYIAGTTSPSPCSLPPLPPSTVTSYWPSNYSTGFQATGDGFVTTVWDQPSWPQSAPAPFAHLPVPQQAQVPMEFAATQPYTSHHQAMAYQSHHHAMAAPVEAVPFAAAPPDVAANGPALPAGTATGDGGADKPAPRRRGRPRKNPDALGPKQPAPRRKASAVSKSAAATSSRKARQPAARATNNAVAVAAAAVPKSAAATSRKARQPAARATNNAVAVAASGQPATACTKAPLAWEEASMQERTEPYADTVAPGVRFQPTNEELIRYLRMKYLGRKLPVDFFRDSNVYQAHPETITALCGESVDGCWYVFSPRRRRYPNGNRPARSVGNKVGLWKSSTKEADVRVGGKEDGAAIGKVTALTFETGVHSQRVATPWRMKEYAIPEKQHEADNSNMLLNDWVLCKVFCNAHDDKDTQEMIPAEEEYQLDDDEELANEEMEIASVEQGGQPAGAGDATGEAEDGAHMQMLSADQVDQTPSNFGEDLCVEDYLVYDAT	ATGGTGATCATCGGCCCCAACGCCGACGACGAGGCCGCCGGGTGCCCCGTCTCGGTCAATGCTGGCTTCGCAAGACAGCCGGCAAGCCTAGATTACGGCGACAGCAACTGCCCCCCGCCGGCGGACTCCGCCTACATTGCGGGCACGACTTCTCCGAGCCCGTGCTCCCTCCCGCCGTTGCCGCCGTCGACGGTCACCTCCTACTGGCCGTCCAACTACTCCACCGGGTTCCAAGCCACCGGTGACGGATTCGTCACCACCGTGTGGGATCAGCCCTCTTGGCCGCAATCTGCCCCCGCGCCGTTCGCGCACCTGCCCGTGCCGCAGCAGGCACAGGTGCCGATGGAGTTCGCGGCCACGCAACCGTACACGAGCCACCACCAGGCCATGGCCTACCAAAGTCACCACCATGCCATGGCCGCTCCAGTAGAAGCGGTGCCCTTTGCCGCCGCGCCTCCCGATGTTGCTGCCAACGGTCCTGCGCTTCCAGCTGGCACGGCGACCGGAGACGGAGGTGCTGATAAGCCCGCGCCTCGCCGTCGCGGCCGGCCTCGAAAGAACCCCGACGCGTTGGGTCCCAAACAACCTGCACCCCGACGGAAAGCTTCTGCCGTGTCAAAGTCCGCTGCAGCAACATCGTCTCGAAAAGCCCGGCAACCGGCGGCGCGGGCAACCAACAATGCCGTTGCGGTAGCCGCCGCTGCCGTGCCAAAGTCAGCTGCAGCAACGTCTCGAAAAGCCCGGCAACCGGCGGCGCGGGCAACCAACAATGCCGTTGCGGTAGCCGCCTCCGGCCAGCCGGCGACGGCGTGCACCAAGGCTCCCTTGGCATGGGAGGAAGCCTCGATGCAGGAGAGGACGGAACCGTACGCAGACACGGTGGCGCCAGGTGTGCGGTTCCAGCCCACCAACGAGGAGCTCATCCGCTACCTCAGGATGAAGTACCTTGGCCGCAAGTTGCCTGTCGACTTCTTCAGAGATTCCAATGTCTACCAGGCGCACCCCGAGACTATCACAGCATTATGCGGCGAGAGCGTGGACGGCTGCTGGTACGTGTTCTCCCCAAGGAGGCGGCGATACCCGAACGGTAACCGGCCGGCGAGAAGCGTCGGCAACAAGGTGGGACTCTGGAAATCCAGTACCAAGGAGGCAGACGTACGCGTCGGCGGCAAAGAGGATGGCGCGGCCATAGGGAAGGTGACGGCGCTCACGTTTGAGACCGGTGTTCACTCCCAGAGAGTTGCGACGCCATGGAGGATGAAGGAATACGCCATACCGGAGAAACAGCACGAGGCTGACAATTCAAATATGCTGCTAAATGACTGGGTACTCTGCAAAGTATTTTGTAATGCACATGATGATAAAGATACTCAGGAGATGATCCCCGCTGAAGAGGAATATCAATTGGACGACGATGAAGAACTAGCAAATGAAGAGATGGAAATCGCGAGCGTTGAGCAGGGAGGTCAACCGGCCGGCGCCGGTGATGCTACCGGCGAAGCAGAAGATGGTGCACATATGCAGATGCTGTCTGCTGACCAGGTTGACCAGACTCCGAGCAACTTTGGAGAAGACCTGTGCGTAGAAGACTACCTTGTATATGATGCAACGTGA	ATGGTGATCATCGGCCCCAACGCCGACGACGAGGCCGCCGGGTGCCCCGTCTCGGTCAATGCTGGCTTCGCAAGACAGCCGGCAAGCCTAGATTACGGCGACAGCAACTGCCCCCCGCCGGCGGACTCCGCCTACATTGCGGGCACGACTTCTCCGAGCCCGTGCTCCCTCCCGCCGTTGCCGCCGTCGACGGTCACCTCCTACTGGCCGTCCAACTACTCCACGTCCCCGCCGCTGCAACAACAACATCAATATCTTCTTCCGTGGCAGCAGCAGCAGCAGTTTCAGCAACATGCCGTCACGGATTATTTCTCCTTCTTTGCTAACAGCGGGTTCCAAGCCACCGGTGACGGATTCGTCACCACCGTGTGGGATCAGCCCTCTTGGCCGCAATCTGCCCCCGCGCCGTTCGCGCACCTGCCCGTGCCGCAGCAGGCACAGGTGCCGATGGAGTTCGCGGCCACGCAACCGTACACGAGCCACCACCAGGCCATGGCCTACCAAAGTCACCACCATGCCATGGCCGCTCCAGTAGAAGCGGTGCCCTTTGCCGCCGCGCCTCCCGATGTTGCTGCCAACGGTCCTGCGCTTCCAGCTGGCACGGCGACCGGAGACGGAGGTGCTGATAAGCCCGCGCCTCGCCGTCGCGGCCGGCCTCGAAAGAACCCCGACGCGTTGGGTCCCAAACAACCTGCACCCCGACGGAAAGCTTCTGCCGTGTCAAAGTCCGCTGCAGCAACATCGTCTCGAAAAGCCCGGCAACCGGCGGCGCGGGCAACCAACAATGCCGTTGCGGTAGCCGCCGCTGCCGTGCCAAAGTCAGCTGCAGCAACGTCTCGAAAAGCCCGGCAACCGGCGGCGCGGGCAACCAACAATGCCGTTGCGGTAGCCGCCTCCGGCCAGCCGGCGACGGCGTGCACCAAGGCTCCCTTGGCATGGGAGGAAGCCTCGATGCAGGAGAGGACGGAACCGTACGCAGACACGGTGGCGCCAGGTGTGCGGTTCCAGCCCACCAACGAGGAGCTCATCCGCTACCTCAGGATGAAGTACCTTGGCCGCAAGTTGCCTGTCGACTTCTTCAGAGATTCCAATGTCTACCAGGCGCACCCCGAGACTATCACAGGTTAGTTGCTCGTCGATTTCCAAATCATCACCCTAATAATTTCGCCAAGATTATTAGCGCACCAAATACTATCGTATTATGAATTTTCGAAACCTCAACCACCTAGTATATGCTTGTTAATCTTTGGCAGCATTATGCGGCGAGAGCGTGGACGGCTGCTGGTACGTGTTCTCCCCAAGGAGGCGGCGATACCCGAACGGTAACCGGCCGGCGAGAAGCGTCGGCAACAAGGTGGGACTCTGGAAATCCAGTACCAAGGAGGCAGACGTACGCGTCGGCGGCAAAGAGGATGGCGCGGCCATAGGGAAGGTGACGGCGCTCACGTTTGAGACCGGTGTTCACTCCCAGAGAGTTGCGACGCCATGGAGGATGAAGGAATACGCCATACCGGAGAAACAGCACGAGGCTGACAATTCAAATATGCTGGTAAAGACTCCAGCCTCTACTTGAATCAGTCTGTGACTTCACAAGATGGGCTGCTTGGTTCAAAATATAAAAACTTTGGGCGCCTTACAGAACTCGATTTAATTCTGATTTTTCTGCTTCTTCTTTTCTGCAGCTAAATGACTGGGTACTCTGCAAAGTATTTTGTAATGCACATGATGATAAAGATACTCAGGAGATGATCCCCGCTGAAGAGGAATATCAATTGGACGACGATGAAGAACTAGCAAATGAAGAGATGGAAATCGCGAGCGTTGAGCAGGGAGGTCAACCGGCCGGCGCCGGTGATGCTACCGGCGAAGCAGAAGATGGTGCACATATGCAGATGCTGTCTGCTGACCAGGTTGACCAGACTCCGAGCAACTTTGGAGAAGACCTGTGCGTAGAAGACTACCTTGTATATGATGCAACGTGA	537	57209.8	5.34277	Nuclear	4
CdNAC138	gene-Chr4B_Cda19133	Chr4B	3994127	3996146	MVFKEFAREAISLDKVKSDGEALIAAEEDGEEDDVVLPGFRFHPTDEELVTFYLRRKVARKPLSIEIIREMDIYKHDPWDLPKASTVGGEKEWYFFCLRGRKYRNSIRPNRVTGSGFWKATGIDRPIYSANNSGESIGLKKSLVYYRGSAGKGTKTDWMMHEFRLPPIAATNASPSMQEAEVWTICRIFKRNITYKRQQQQQQVWRQPPAGSRAPRPADSCSNTGSFESEGGDEYMNHLPVSAPGISQHLQVSNQVNMLSGGGGGFFRPDSMHNQQWLNSFPVPVHEQKPQVNHSAMTIAFQQNHSTNEFYRDNYLDEIARFMEINDPTSTAVYDCRYA	ATGGTGTTCAAGGAGTTCGCAAGGGAAGCTATAAGCTTGGACAAGGTAAAGAGTGACGGGGAAGCACTGATCGCGGCGGAAGAAGACGGGGAAGAAGACGACGTCGTGCTCCCGGGGTTCAGGTTCCACCCGACGGATGAGGAGCTCGTCACGTTCTACCTCCGGCGGAAGGTGGCGAGGAAGCCACTCAGCATCGAGATCATCAGGGAGATGGACATCTACAAGCATGACCCCTGGGACCTCCCCAAGGCGAGCACGGTTGGTGGAGAGAAGGAATGGTACTTTTTCTGCCTGAGAGGAAGGAAGTACAGGAACAGCATCAGGCCCAACAGGGTCACTGGCTCCGGGTTCTGGAAGGCGACGGGCATCGATCGTCCGATCTACTCGGCAAACAACTCCGGCGAGTCCATAGGCCTCAAGAAGTCGCTTGTATACTACCGCGGAAGCGCCGGCAAGGGCACCAAGACGGATTGGATGATGCACGAGTTCCGCCTCCCGCCCATCGCCGCCACCAACGCCTCCCCAAGCATGCAAGAAGCTGAGGTGTGGACGATCTGCAGGATCTTCAAGAGGAACATCACATACAAGAGGCAGCAGCAGCAGCAACAGGTGTGGAGGCAGCCGCCCGCTGGCAGCAGGGCTCCGCGGCCCGCCGACTCGTGTTCTAACACAGGAAGCTTCGAATCAGAAGGCGGGGACGAGTACATGAATCACCTGCCGGTATCTGCTCCGGGAATATCCCAGCACCTGCAAGTCAGCAATCAGGTGAACATGTTAAGCGGCGGCGGCGGCGGCTTCTTCAGGCCGGATAGCATGCACAACCAGCAATGGTTGAACTCCTTCCCTGTGCCGGTACATGAGCAGAAGCCGCAGGTGAATCATTCGGCGATGACCATTGCCTTCCAACAGAACCATTCCACAAATGAATTTTACAGGGACAACTACTTGGACGAGATCGCAAGGTTTATGGAAATTAATGATCCAACATCAACAGCAGTTTATGATTGTAGATATGCTTGA	CCCAACAATTGTAGCTAAGTTACAAACTTGCTTTGCTGAGTCAGCAAGAAGATGTTGATCATCCATGTGAAGCTAGGCTGACCGAGGTTTTACATATGTTGGTGCAGAATAGGCTCGATAAAATCTTGATCCATCATCTAAGCCCAAATAAATATATTTATGTTGTAACTCATACGTCATATCTAGCCAGTGCACGCACAATTCATAGATTGTTCGCAACATATATGCTGCATAGATCGGATCCGAAAAAGAAATTTAACTGAGCAGCGGCCTCTGTAGTGGGCTCTGCATGTCAGTGTCTCACACAATCAGGTACCTGTATACACTGAAGTCGAAACTAGGTGGTTCCCTACTGATCAAGCATATCTACAATCATAAACTGCTGTTGATGTTGGATCATTAATTTCCATAAACCTTGCGATCTCGTCCAAGTAGTTGTCCCTGTAAAATTCATTTGTGGAATGGTTCTGTTGGAAGGCAATGGTCATCGCCGAATGATTCACCTGCGGCTTCTGCTCATGTACCGGCACAGGGAAGGAGTTCAACCATTGCTGGTTGTGCATGCTATCCGGCCTGAAGAAGCCGCCGCCGCCGCCGCTTAACATGTTCACCTGATTGCTGACTTGCAGGTGCTGGGATATTCCCGGAGCAGATACCGGCAGGTGATTCATGTACTCGTCCCCGCCTTCTGATTCGAAGCTTCCTGTGTTAGAACACGAGTCGGCGGGCCGCGGAGCCCTGCTGCCAGCGGGCGGCTGCCTCCACACCTGTTGCTGCTGCTGCTGCCTCTTGTATGTGATGTTCCTCTTGAAGATCCTGCAGATCGTCCACACCTCCTGCATTTTCAGACATTGAGCACAATTTCATTTCACGCCCTAGTTAGAGCTGCAGTACACGTGCTTCGGACGGTTCACGCTATCTACACGGGCGTGTGAGTGCAACGTGACTTGTGCTTTCATACTCGTAGAAAACAACACTACTAATCTTCCCGTGCCATTGCGTGTGGGTAATGCATCGTGAACTGGTGGAAATGGAGTATACATGACCGTGGAGCTTACAGCTTCTTGCATGCTTGGGGAGGCGTTGGTGGCGGCGATGGGCGGGAGGCGGAACTCGTGCATCATCCAATCCGTCTTGGTGCCCTTGCCGGCGCTTCCGCGGTAGTATACAAGCGACTTCTTGAGGCCTATGGACTCGCCGGAGTTGTTTGCCGAGTAGATCGGACGATCGATGCCCGTCGCCTTCCAGAACCCGGAGCCAGTGACCCTGTTGGGCCTGATGCTGTTCCTGTACTTCCTTCCTCTCAGGCAGAAAAAGTACCATTCCTTCTCTCCACCAACCGTGCTCGCCTCTGAAAAGTTTCAGTTTGCAATGATTTCAGTTTTAACACAAAAGTCATGAACATTTAGTCTCTATGTGCATGATGCATGATCTACTGTGAGGTGGATCTAAGTTTGAGTGAGTTCAAGAGTAATTTAGGTTCTTTGCAAAAATAAGATGTTGTGTGCCTAATTAAGGAATCGAGAAGAACTAAAAGAACAAGAACGGAATAACATGAGCGTGCACTTACTGGGGAGGTCCCAGGGGTCATGCTTGTAGATGTCCATCTCCCTGATGATCTCGATGCTGAGTGGCTTCCTCGCCACCTTCCGCCGGAGGTAGAACGTGACGAGCTCCTCATCCGTCGGGTGGAACCTGAACCCCGGGAGCACGACGTCGTCTTCTTCCCCGTCTTCTTCCGCCGCGATCAGTGCTTCCCCGTCACTCTTTACCTTGTCCAAGCTTATAGCTTCCCTTGCGAACTCCTTGAACACCATTATCTTCTACTTGATATCTACTTCTTTTCTTCTGTATCTGTTCTATTTGGACGGACTTTGGTACTTCTGTATATTTACCTTGTTGATGAAATATTGTGGAGACGTCTATCTTGCTCTTGAATTGGCCCTTGCAACAAGGAGATGGAGTGGATACTTTGATAGTGCTCTTCTCAAGGGCTTCCATGGCTAGTAGTTTATAAAGG	339	38661.9	6.76807	Nuclear	3
CdNAC139	gene-Chr4B_Cda20064	Chr4B	11717799	11720013	MEEGLPPGFRFHPTDEELVTYYLTRKVSDFGFTTRAIADVDLNKCEPWDLPSKASMGEKEWYFFSMRDRKYPTGIRTNRATDSGYWKTTGKDKEIFHCGMLVGMKKTLVFYRGRAPKGEKTSWVMHEYRIQNKFPYKPNKEEWVVCRVFKKCQIIKMRPPTGSPTMDSPCHDGNASLGELGELDVSSILGSLTPASVHTSSSSQAEGFGHRMDMSAYMSWMAAANQGAAAAAAAAMIPWATAPGLFGNVFAAPNHQLGQRSLPYSGCSPSQPRDMGGVAANVGGDHAMFGSSVAKVDMECDQQQQPQLPPEQQLGMDESTWRAF	ATGGAGGAGGGCCTTCCCCCGGGGTTCCGGTTCCACCCGACGGACGAGGAGCTCGTCACCTACTACCTCACGCGCAAGGTCTCCGACTTCGGCTTCACCACACGAGCCATCGCCGACGTCGACCTCAACAAGTGCGAGCCATGGGACCTCCCAAGCAAAGCTAGCATGGGGGAGAAGGAGTGGTACTTCTTCAGCATGCGTGATCGGAAGTACCCGACTGGTATCCGCACGAACCGTGCCACCGACTCCGGCTACTGGAAGACCACCGGCAAGGACAAGGAGATCTTTCACTGCGGCATGCTGGTGGGTATGAAGAAAACCCTAGTCTTCTACAGGGGCCGAGCTCCCAAGGGCGAGAAGACCAGCTGGGTGATGCACGAGTACAGGATTCAGAACAAGTTCCCATACAAACCCAACAAGGAAGAATGGGTGGTGTGCAGGGTGTTCAAGAAGTGCCAGATCATCAAAATGAGGCCACCAACTGGCAGCCCCACCATGGACTCCCCATGTCACGACGGCAACGCCTCCCTCGGCGAGCTCGGGGAGCTGGACGTCTCCTCCATCCTCGGCAGCCTCACTCCAGCCTCGGTGCACACGTCCTCCAGCTCGCAAGCCGAAGGCTTCGGCCACAGGATGGACATGAGCGCGTACATGAGCTGGATGGCGGCGGCAAACCAGGGCGCCGCAGCAGCCGCTGCTGCAGCCATGATCCCCTGGGCCACGGCCCCGGGGTTGTTCGGCAACGTCTTCGCTGCACCGAACCACCAACTGGGGCAGAGGTCCCTGCCGTACTCCGGTTGCAGCCCTAGCCAGCCGCGGGACATGGGTGGCGTTGCGGCGAACGTCGGAGGTGATCATGCCATGTTTGGAAGTTCCGTGGCGAAGGTTGACATGGAGTGCGATCAGCAGCAGCAACCTCAACTGCCGCCAGAGCAGCAGCTGGGAATGGACGAGTCGACATGGAGAGCCTTCTGA	CTTATTCAAAAAATTTAAAAATTGACCATATATTTTGTTAGGATTTGTTTGATCACTTATGAAATTTGAAATGTAACTTATAATTTTGCACATTTGAATACATATTTTGAATAAGACGAATAGTCTAACGTAATGAAAAAAGTTAACGATGACATTAATTTCAGAACGGAGGAAGTAAGCTTTTACAATATTTCGATGTAAATCATAGTACAGAAATAAACAAACACATATAGTACTACACTAGTTCAACTTTGCTGGGCCTAACATGTTTGTCCCATTTTGAGAGACACGTTTCTAGTTAAACTTAACTGACTTTAACACGACTTCGTCCCATGTGTACTAGAATATTCCCCTTACAGATGTAGTAAATTCATTTACCGTGATGGATTTCATGGATCACGTGGAGTAATAGTTTGTGTGTATGTGACATAGCCGTCGATTATCAGAAGGCTCTCCATGTCGACTCGTCCATTCCCAGCTGCTGCTCTGGCGGCAGTTGAGGTTGCTGCTGCTGATCGCACTCCATGTCAACCTTCGCCACGGAACTTCCAAACATGGCATGATCACCTCCGACGTTCGCCGCAACGCCACCCATGTCCCGCGGCTGGCTAGGGCTGCAACCGGAGTACGGCAGGGACCTCTGCCCCAGTTGGTGGTTCGGTGCAGCGAAGACGTTGCCGAACAACCCCGGGGCCGTGGCCCAGGGGATCATGGCTGCAGCAGCGGCTGCTGCGGCGCCCTGGTTTGCCGCCGCCATCCAGCTCATGTACGCGCTCATGTCCATCCTGTGGCCGAAGCCTTCGGCTTGCGAGCTGGAGGACGTGTGCACCGAGGCTGGAGTGAGGCTGCCGAGGATGGAGGAGACGTCCAGCTCCCCGAGCTCGCCGAGGGAGGCGTTGCCGTCGTGACATGGGGAGTCCATGGTGGGGCTGCCAGTTGGTGGCCTCATTTTGATGATCTGGCACTTCTTGAACACCCTGCACACCACCCATTCTTCCTAGAAAAATCACCAAGCGAAAAGTTACAAAAACAAATTTGGTGTACACGTAAACGTTTCAGAAGCTTGAACATAAATGTGCAGAGTACCTTGTTGGGTTTGTATGGGAACTTGTTCTGAATCCTGTACTCGTGCATCACCCAGCTGGTCTTCTCGCCCTTGGGAGCTCGGCCCCTGTAGAAGACTAGGGTTTTCTTCATACCCACCAGCATGCCGCAGTGAAAGATCTCCTTGTCCTTGCCGGTGGTCTTCCAGTAGCCGGAGTCGGTGGCACGGTTCGTGCGGATACCAGTCGGGTACTTCCGATCACGCATGCTGAAGAAGTACCACTCCTTCTCCCCCATGCTAGCTTTGCCTGCATATTCAGCTTCCATTAGCAGGGTGAATCCACTGTGAAAAGGTAAAAGATGAACTTGAATTTTCCTGATAGCTGAGCATTTGTTGGATAGATCATATTTGATTGCTAGGCACAGGCATTGCAATTATTCTCACCTATAAAGCATGGGAAAGAAGACAACGTCCTAAAGTAAAGAACATTTTTGTTGAGAGAACAAACTAAAAAAAGATGCTGTGAAAGCAATGTGCAAATTAGTTTTAGTTTAGATTTGCAAATGTAAGAAGTTCCTTTCGTGGTGCAAGACTTGAGGAACTTCCCTGAACAAAACAGTCAGGCATTATTGATATTTGATATTCGCTGGCCAACAAATTAAAATGGAACCAAGCTGTTCTTTCAGATGCGGCTAGCCAATGTAGATTGAGTTCGTATGGGAAATGGGACATATAGATCCGGAGAAGCAGGGATCATACTGTGTTGAGTAATCCATGCTAATAGTAATTCTTGTACTTACTTGGGAGGTCCCATGGCTCGCACTTGTTGAGGTCGACGTCGGCGATGGCTCGTGTGGTGAAGCCGAAGTCGGAGACCTTGCGCGTGAGGTAGTAGGTGACGAGCTCCTCGTCCGTCGGGTGGAACCGGAACCCCGGGGGAAGGCCCTCCTCCATGACAACAGCTCAGGTGAAGTGCTAGCTAGCTCGGATGCTCAGTGTCCCTACTCACTGCAGACTGTGAGTGAGCACACACACAGTCTGCAGCGCGGCAGTGGCGGTGATCCTCGCTGTGGCAAAGACGCGCATATATACTGGGAGAGGAAGACACGCACATAGACACAATCTGCAAAAGGCCAAAAAGGCTAGAGGCCTAGAGCATGCGCATGTGTG	324	35880.3	7.07233	Nuclear	3
CdNAC140	gene-Chr4B_Cda20803	Chr4B	20253539	20256099	MIMANPAMLPPGFRFHPTDEELILHYLRNRAGSSPCPIIADVDIYKFDPWDLPSMASYGDKEWYFFSPRDRKYPNGIRPNRAAGSGYWKATGTDKPIYSSDTRESVGVKKALVFYEGRPPKGTKSNWIMHEYRLAADANAGHAYRPMKFRNASMRLDDWVLCRIYKKTSHASPMMAVPPLSSDHERDEPSGFDEATPYATTPSSSAGMILQGVGGTFPMQQAAAGGAQRMPRIPSMSELLNDYSLAQLFDGGGVQHDTAQFDQQQHHHHYGALLGHPVASHHLLLNNNSINGQLLMASSTPAAGSDGAAAGKRKRAEEGGASTALTSQAKKPNGSCIGATFQIGNGLQGSLAQLGHHQMLLHPNMGMN	ATGATCATGGCGAACCCAGCGATGCTGCCGCCCGGCTTCCGGTTCCACCCGACCGACGAGGAGCTGATCCTCCACTACCTCCGCAACCGCGCCGGCTCCTCGCCGTGCCCCATCATCGCCGACGTCGACATCTACAAGTTCGACCCATGGGACCTGCCATCCATGGCGTCGTACGGGGACAAGGAGTGGTACTTCTTCAGCCCTCGCGACCGCAAGTACCCGAACGGGATCCGGCCGAACCGGGCGGCGGGCTCCGGCTACTGGAAGGCCACCGGCACGGACAAGCCCATCTACAGCAGCGACACGCGCGAGAGCGTCGGCGTCAAGAAGGCGCTCGTCTTCTACGAGGGACGCCCGCCCAAGGGCACCAAGTCCAACTGGATCATGCACGAGTACCGCCTCGCCGCAGACGCCAACGCCGGGCACGCGTACCGGCCCATGAAGTTCCGCAACGCGTCCATGAGGCTGGATGACTGGGTGCTGTGCCGGATCTACAAGAAGACCAGCCACGCGTCGCCGATGATGGCGGTGCCGCCGCTCAGCTCCGACCACGAGCGGGACGAGCCGAGCGGCTTCGACGAGGCCACCCCCTACGCCACGACGCCGTCGTCGAGCGCTGGCATGATCCTTCAAGGCGTCGGCGGCACGTTCCCGATGCAGCAGGCCGCGGCCGGCGGCGCGCAGCGGATGCCGAGGATCCCGTCCATGTCCGAGCTCCTCAACGACTACTCCCTGGCGCAGCTCTTCGACGGCGGCGGCGTGCAGCACGACACGGCCCAGTTCGACCAGCAGCAACACCACCACCACTACGGCGCTCTCCTCGGCCACCCCGTCGCGAGCCACCACCTACTGCTCAACAACAACAGCATCAACGGGCAGCTCCTCATGGCGAGCTCGACGCCAGCGGCAGGCAGCGATGGCGCCGCCGCCGGGAAACGCAAGAGAGCGGAAGAGGGCGGCGCCAGTACTGCGCTGACGAGTCAGGCCAAGAAGCCGAACGGTTCCTGCATTGGTGCAACGTTCCAAATAGGCAACGGACTGCAGGGGTCCCTAGCCCAGCTGGGCCATCATCAGATGTTGCTGCATCCTAACATGGGGATGAACTGA	CCATTCCAACCTCATTTCTCCTTGCTCGGTCGAGCAAAGCTTGGGAGGATTGCTGCTAGGTCTTTGAGGGGAGAGGGGTTCTCGATCACCACTGACAAGCTCGCTCTTGGTGGATCTCGCCAAGCAATGATCATGGCGAACCCAGCGATGCTGCCGCCCGGCTTCCGGTTCCACCCGACCGACGAGGAGCTGATCCTCCACTACCTCCGCAACCGCGCCGGCTCCTCGCCGTGCCCCATCATCGCCGACGTCGACATCTACAAGTTCGACCCATGGGACCTGCCATGTGAGTTCCCGGCATCCACCCGGTTGATGCATGCAAGATCGATCTCTCCCCACTACTGGTTCTTGTACATGTACTCTGACTAGTAATTTAATCATCTTTCAATTGCGTGTTCTGCGCAGCCATGGCGTCGTACGGGGACAAGGAGTGGTACTTCTTCAGCCCTCGCGACCGCAAGTACCCGAACGGGATCCGGCCGAACCGGGCGGCGGGCTCCGGCTACTGGAAGGCCACCGGCACGGACAAGCCCATCTACAGCAGCGACACGCGCGAGAGCGTCGGCGTCAAGAAGGCGCTCGTCTTCTACGAGGGACGCCCGCCCAAGGGCACCAAGTCCAACTGGATCATGCACGAGTACCGCCTCGCCGCAGACGCCAACGCCGGGCACGCGTACCGGCCCATGAAGTTCCGCAACGCGTCCATGAGGGTACGCAACCACGTAACTACCAGTAGTCCTGCATGAGTCCCTGCGACCGTATTAGCTTTTCCTCATGAACTGCTAAGCAAAATTCAAAGAACAAATTATGAGACCTTGGCTTTTATTTTATCACCAAGTATATCTACATGTCAGTGTCATGCTAGTTGCATACGTGCCAGCCATATGCCTGGTTCGTTGCACTGCTTGCGCATGCACATCACCGATGCACACTTGCACCCTCATCTTTATTTTCGGCCATGTTTCCTCCGATACGGCGGCTTCATGGCACGTCAATATTGTTTTATCGCATCGTGGCTTGCCAGCGGACGCAACGGCCGCTTTAATCTGTGCTTGTCATAAAGAAATGCTCTTTGGGCATACTTGGCATGGTTGCGCCCAAGTCAATTGATCCGACAATGATAGCCGCGACGCGTACGTGTTGATTGATGCTCGAGTATTCATTTCTCCGCAGCTGATTTGCTCGACATTTTTTTGACAATAATTTCCCCCACACCCTTCATTGTTGCTAATAACTTGTGCGGTCGATCGTCTGTGTTTAATTTGCAGCTGGATGACTGGGTGCTGTGCCGGATCTACAAGAAGACCAGCCACGCGTCGCCGATGATGGCGGTGCCGCCGCTCAGCTCCGACCACGAGCGGGACGAGCCGAGCGGCTTCGACGAGGCCACCCCCTACGCCACGACGCCGTCGTCGAGCGCTGGCATGATCCTTCAAGGCGTCGGCGGCACGTTCCCGATGCAGCAGGCCGCGGCCGGCGGCGCGCAGCGGATGCCGAGGATCCCGTCCATGTCCGAGCTCCTCAACGACTACTCCCTGGCGCAGCTCTTCGACGGCGGCGGCGTGCAGCACGACACGGCCCAGTTCGACCAGCAGCAACACCACCACCACTACGGCGCTCTCCTCGGCCACCCCGTCGCGAGCCACCACCTACTGCTCAACAACAACAGCATCAACGGGCAGCTCCTCATGGCGAGCTCGACGCCAGCGGCAGGCAGCGATGGCGCCGCCGCCGGGAAACGCAAGAGAGCGGAAGAGGGCGGCGCCAGTACTGCGCTGACGAGTCAGGCCAAGAAGCCGAACGGTTCCTGCATTGGTGCAACGTTCCAAATAGGCAACGGACTGCAGGGGTCCCTAGCCCAGCTGGGCCATCATCAGATGTTGCTGCATCCTAACATGGGGATGAACTGATTGATACTTGTCCATTTAAAATTATTCGTGAGGGTTAATTTCTGATGCGAACAATGGGCTGGTTGCACCAAATATAGGCCTAGATTGATTGCTAAAGCAATGGTTTAAGATATAGGCAATTATTAAGGATTGTACTTTTATAGTCCAGTATAAAATACTCTAGCTAGTAGGAACATATAATTGTTTGGCTTTGCGGTGTGTAAACATTTTCCTGTGTCCTATTCTACACAGCGTATATACTGTGCATCATGTACTCGTCAAGCTTAGAACTACAAAGCTAGACAGGTCATGGAGTTAAGACTTTGAAATTGACGAACTGCGGAGGTCAGTCGGTAATGGGAGATGATGTAAAGATCGAAGTATGTAAAACTGTACAAAGATCCTTCAATGGCAGCCAGTCATTTTGTCACGCGTGCTTAATTCCTAATAGGAAAAGTCGTGTTATGCGAACCGCTACGCTTTCTCAGGATAGTACAGCAAGTTAATAAGTAAAGTAACCCCACAGCCACATGTGTCACTCAGAGAGACGAGCGAACTGAATCACCACAGCTTGCTCGCACCTGCTCCGAGAAGATAATTAGTCCATTTCACCATAACCAGAAAAAAATGAAAAGGAAATGACAGAGGGAAAGAAGAGAGGAAGAAAACCGG	368	40092.8	8.61351	Nuclear	3
CdNAC141	gene-Chr4B_Cda20805	Chr4B	20275182	20277242	MSEVSVINQAEDHQAAAQLELPPGFRFHPTDEEIISHYLTPKALDRLFTSGVIGEVDLNKCEPWHLPGKAMMGEKEWYFFCHKDRKYPTGTRTNRATESGYWKATGKDKEIFRGRGVLVGMKKTLVFYRGRAPRGVKTGWVMHEFRLEGRLPHPLPRSAKDEWAVCKVFNKELAAAAKTVGPMAAAGGAELERVGSLGFISDFLDAAELPALMDPTFGADVDDVIDFKGLASTSGAHAAATPPGSSYLPVKMEEQYLVHHQQQQEPPMFYASPYFSLPEVNSGDIPTAIRRYCKAEQVASGQTTSVLSPSRDTGLSTDPNAAEISSAATSSHNHQFLPELDDPVLNLADIWKY	ATGTCTGAGGTGTCGGTGATAAACCAGGCGGAGGATCACCAGGCGGCCGCGCAGCTGGAGCTGCCGCCGGGATTCAGGTTCCACCCTACGGACGAGGAGATCATCTCGCACTACCTCACGCCCAAGGCGCTCGACCGCCTCTTCACCTCCGGCGTCATCGGCGAGGTTGATCTGAACAAGTGTGAGCCATGGCACCTCCCAGGCAAGGCTATGATGGGGGAGAAGGAGTGGTACTTCTTCTGCCACAAGGATCGCAAGTACCCAACCGGCACGCGCACCAACCGCGCCACCGAGAGCGGTTACTGGAAGGCCACGGGCAAGGACAAGGAGATCTTCCGCGGCAGGGGCGTCCTCGTCGGGATGAAGAAGACGCTCGTCTTCTACCGCGGCCGCGCCCCGCGCGGCGTCAAGACCGGGTGGGTGATGCACGAGTTCCGCCTCGAGGGCAGGCTGCCCCACCCCCTCCCGCGCTCCGCCAAGGACGAGTGGGCCGTGTGCAAGGTGTTCAACAAGGAGCTCGCGGCGGCGGCGAAGACCGTTGGGCCAATGGCAGCGGCCGGCGGCGCGGAGCTGGAGCGCGTCGGGTCGCTGGGCTTCATCAGCGACTTCCTCGACGCCGCGGAGCTGCCGGCGCTCATGGACCCGACCTTCGGCGCGGACGTCGACGACGTGATCGACTTCAAGGGCCTCGCGTCCACGTCCGGCGCGCACGCCGCCGCGACGCCGCCGGGGTCGAGCTACCTGCCGGTCAAGATGGAGGAGCAGTACCTGGTGCACCACCAGCAGCAGCAGGAGCCGCCGATGTTCTACGCGAGCCCGTACTTCTCCCTGCCGGAGGTGAACTCCGGCGACATCCCGACGGCCATCCGCCGGTACTGCAAGGCGGAGCAGGTGGCGTCGGGCCAGACGACGTCGGTGCTCAGCCCGTCGCGCGACACCGGGCTTAGCACGGACCCGAACGCCGCGGAGATCTCGTCGGCGGCCACGTCGTCCCACAACCACCAGTTCCTGCCGGAGCTGGACGACCCCGTCCTGAACCTCGCCGACATCTGGAAGTACTGA	CGCAGCCCAGCCGTCCGTTCCTCCATTCCAAGCCCCTTTGCCTTGTTTCTGAACCCACCTCTCTCTTTCACACACGTCTCAACCTCTCTCTCATCTCCATCTCTGTGAGGCAGCCATTTCCGCTGCTGCTCGTTGCGTTCGAAACCTTGGTGTCGAATCAAGAAGAAAGGGAGCTGTCCAAGGAGGAGGAGGAGATGTCTGAGGTGTCGGTGATAAACCAGGCGGAGGATCACCAGGCGGCCGCGCAGCTGGAGCTGCCGCCGGGATTCAGGTTCCACCCTACGGACGAGGAGATCATCTCGCACTACCTCACGCCCAAGGCGCTCGACCGCCTCTTCACCTCCGGCGTCATCGGCGAGGTTGATCTGAACAAGTGTGAGCCATGGCACCTCCCAGGTGAGTACTAGTACTGGTATCTGTCCGCAGCCAAAAGCTGCTTCCTTGAAAAATCTGGGTCTGATTTTAACTCCTTTCGCAGGCAAGGCTATGATGGGGGAGAAGGAGTGGTACTTCTTCTGCCACAAGGATCGCAAGTACCCAACCGGCACGCGCACCAACCGCGCCACCGAGAGCGGTTACTGGAAGGCCACGGGCAAGGACAAGGAGATCTTCCGCGGCAGGGGCGTCCTCGTCGGGATGAAGAAGACGCTCGTCTTCTACCGCGGCCGCGCCCCGCGCGGCGTCAAGACCGGGTGGGTGATGCACGAGTTCCGCCTCGAGGGCAGGCTGCCCCACCCCCTCCCGCGCTCCGCCAAGGTCCGGACGATCTGACGAACCCCCTTGCTGGCTTTGAAATTTCCCTTTCTTTTTGGGGCCGACGATCTCACGAATCGTTTCCTTTCTGGACGCGTGCAGGACGAGTGGGCCGTGTGCAAGGTGTTCAACAAGGAGCTCGCGGCGGCGGCGAAGACCGTTGGGCCAATGGCAGCGGCCGGCGGCGCGGAGCTGGAGCGCGTCGGGTCGCTGGGCTTCATCAGCGACTTCCTCGACGCCGCGGAGCTGCCGGCGCTCATGGACCCGACCTTCGGCGCGGACGTCGACGACGTGATCGACTTCAAGGGCCTCGCGTCCACGTCCGGCGCGCACGCCGCCGCGACGCCGCCGGGGTCGAGCTACCTGCCGGTCAAGATGGAGGAGCAGTACCTGGTGCACCACCAGCAGCAGCAGGAGCCGCCGATGTTCTACGCGAGCCCGTACTTCTCCCTGCCGGAGGTGAACTCCGGCGACATCCCGACGGCCATCCGCCGGTACTGCAAGGCGGAGCAGGTGGCGTCGGGCCAGACGACGTCGGTGCTCAGCCCGTCGCGCGACACCGGGCTTAGCACGGACCCGAACGCCGCGGAGATCTCGTCGGCGGCCACGTCGTCCCACAACCACCAGTTCCTGCCGGAGCTGGACGACCCCGTCCTGAACCTCGCCGACATCTGGAAGTACTGATCAGCCTGGACGATCGGGGGGCCGCGCGTCCGCCGCGCGGGATTCGGTCCCCGTCCGGCCGATTGGTTGGTTGATTAATTGCTTGATTTGATTGATTATTATCCTGGTGTTTTCCTGGCCCGGGCTGGTGACGCCTCGCTGATGCGCCGATCGTCATCGCCTCTCCGGCCTCGTCATCTTGACCTCGGGTCGGATTAGATTATTACCCGTCCAGACCGCCTGGGGATTAGGGCCTCCTTGTTAATTAATCGCCCCAATCCTAGGTTCCATGTCTGTGTACATAGTACTGGTAGTGCTACTCTGATTGTGTCATTAGCAGGTAGTGTGATTCTGATAGGATTACTGAATGTGTGTAGATGTGATTAGGGGGGCTGCATCTCTATTAATTTAAGAAAAGGAATTGATGATTAATTTCGTGGATGCATGAGCCAGCTAGCGCTAGCTTTGGATGTACATGTACTCCTCCCCCTCCCCGTTGATTTATTTCTCGCTCGAGCTAGACATTGCAGTTATGTGAATGGATGCTTGGGTTTAAACCTTTTCGAGCTGGCCTTTACGCGCCGCTTTGTACTTGTTATTCCAGCCGCACGGCGGCGCGCTGGTTTCGGTTTCGCCGTGCGAGTG	353	38896.5	5.85972	Cytoplasmic	3
CdNAC142	gene-Chr4B_Cda21473	Chr4B	25250936	25258834	MAAGTSLPPTRLGTDRDPDHIPLSGRRRRPVDPSAPRAEGGPARDRREAGADAGDAGRHGQRQQIWPGLPRGVEFNPSDCDLLWHLAAEVGNGLAHRHPFISEFIVPVDDDKGFGCTHPQDIPGVRLDGRASYFFHKRFDMFYDNQNGKNISWQKVGTPRSIILDGTLQGCKEEFVLNHEEEPSREDICSMLQEISSAPSVVDSMDDDNGKRLLGENLTNAQMSSMKLFLASNLNQSSCNSNNSELPNTQLTCGSDDNQLVIIKHGTSLVDVKLEPELEGCEIDSSVSPQGISHNSSEHFGLEGAGSVPGRVSKDTENGMLTHLGDVVDNALDTCKSISAVASCQDKITHGECSAPSLGIKNELTEVDLLGLCGNSSINTTEHIVEKKHTQILDHDGSVAFRSHQQKKRKTASCSSDKTLEEDAHTNVEGIAYSSRRRRRKKTATYAACVTCLSLHFGDYAYRNDLCRDSIEKALDEDAPGLLQILMDKGIMVEEIKLYGAEEDDEMVPDCTENNFEDLENLITKLFPQRTSLLKLSVARHERGGKAVYCLSCLLSLIEQSRYLKFRDCPVEWGWCRDLQSFIFVFRSHNRIVLERPEYGYATYFFEIVQSLPIEWQIRRLVIAMKIAGCGRTALIENRSLLVGEDLTEGEAQVLEEYGWIRNCGLGTMLNYRDRVVHDRWAEKSVADWRMKIGKLLMAGYAEGETITSHLPKKLEDLLEDTGDIEIDIKLEDPF	ATGGCCGCGGGCACCAGCTTGCCTCCTACCCGCCTCGGCACCGACCGCGACCCTGACCACATCCCCCTCTCCGGGCGTCGCCGTCGACCGGTTGACCCTTCAGCACCGCGCGCCGAGGGAGGTCCCGCCCGCGACAGGCGCGAGGCTGGAGCGGACGCTGGGGACGCCGGTCGACATGGACAGCGGCAACAGATTTGGCCAGGACTACCAAGAGGTGTAGAGTTTAATCCCAGTGATTGTGATCTTCTCTGGCATTTAGCCGCAGAAGTTGGAAATGGTTTGGCTCATCGCCATCCGTTTATCAGCGAGTTCATTGTACCAGTGGATGATGATAAGGGATTTGGTTGCACTCATCCTCAAGATATTCCTGGTGTTAGGCTGGATGGGCGTGCATCGTACTTCTTCCATAAAAGATTTGATATGTTCTATGACAACCAGAATGGTAAAAATATCAGCTGGCAAAAAGTTGGAACCCCTAGATCAATCATCCTGGATGGAACTCTCCAAGGTTGCAAGGAGGAGTTTGTCCTAAATCATGAGGAAGAACCGTCCAGGGAAGATATATGTAGCATGTTACAGGAAATTTCTTCTGCGCCTTCTGTTGTAGATAGTATGGATGATGACAACGGGAAGAGGTTGCTTGGTGAAAATCTAACAAATGCACAAATGTCATCTATGAAACTTTTTCTTGCAAGCAATCTAAATCAAAGTTCTTGCAATTCCAATAATTCTGAGCTCCCTAATACTCAGCTGACCTGTGGGAGTGATGACAATCAGTTGGTCATAATAAAACATGGGACCTCTTTGGTGGATGTAAAATTGGAGCCTGAGTTGGAAGGTTGTGAGATTGACTCTTCTGTATCTCCTCAAGGAATATCTCACAACTCCTCTGAACATTTTGGTCTGGAGGGTGCTGGTTCTGTTCCAGGACGTGTGTCAAAAGACACTGAAAATGGAATGTTGACTCACCTCGGGGATGTTGTAGATAACGCCTTGGATACCTGCAAAAGTATTTCAGCTGTAGCTAGTTGTCAGGATAAGATTACTCATGGTGAATGCTCGGCACCATCTTTAGGAATAAAAAATGAACTAACTGAGGTTGACTTACTTGGCTTGTGTGGGAACAGCTCTATAAATACCACAGAGCATATTGTTGAAAAAAAACATACCCAAATTCTAGACCATGATGGTAGCGTTGCTTTCCGATCTCATCAACAGAAAAAAAGGAAAACAGCAAGTTGTTCATCTGACAAAACTCTTGAGGAAGATGCCCACACTAATGTTGAGGGCATTGCTTACTCTTCTCGTCGAAGAAGACGGAAGAAAACTGCAACGTATGCTGCATGTGTAACTTGCCTAAGTTTACATTTTGGAGACTATGCTTACAGAAATGATTTGTGCAGGGATTCCATTGAAAAGGCACTCGATGAAGATGCTCCAGGACTTCTACAGATTCTTATGGATAAAGGAATAATGGTTGAAGAGATCAAACTTTATGGTGCTGAAGAAGATGATGAAATGGTTCCAGATTGTACAGAAAATAACTTTGAAGACCTTGAAAATCTGATCACAAAACTATTTCCACAGCGAACATCCTTGTTGAAGTTGTCGGTAGCTCGACATGAGAGGGGTGGAAAAGCCGTTTATTGCTTATCCTGTTTGCTTTCCCTTATCGAGCAGTCCCGCTACCTTAAATTTCGTGATTGTCCTGTGGAATGGGGATGGTGCAGGGATCTGCAGTCCTTCATTTTTGTATTTAGAAGCCACAATAGGATAGTTCTTGAGCGGCCTGAATATGGATATGCAACATACTTCTTTGAGATCGTGCAGTCATTGCCAATAGAATGGCAGATCCGTAGGCTTGTTATAGCAATGAAGATTGCTGGGTGTGGCAGAACAGCTCTTATTGAAAATAGGTCATTACTGGTTGGTGAAGATTTAACAGAAGGAGAGGCACAGGTTTTAGAAGAATATGGTTGGATTCGTAACTGCGGTCTTGGCACCATGCTCAACTACAGGGATCGTGTTGTTCATGACAGATGGGCTGAGAAAAGTGTTGCTGATTGGAGGATGAAGATTGGGAAGCTTCTAATGGCCGGATATGCCGAGGGGGAAACAATTACATCTCATCTCCCAAAGAAATTGGAGGACCTGTTGGAAGATACAGGGGATATTGAAATTGATATAAAGTTGGAGGATCCGTTTTGA	ATGGCCGCGGGCACCAGCTTGCCTCCTACCCGCCTCGGCACCGACCGCGACCCTGACCACATCCCCCTCTCCGGGCGTCGCCGTCGACCGGTTGACCCTTCAGCACCGCGCGCCGAGGGAGGTCCCGCCCGCGACAGGTGAGCTCATCTCGTACACCCTTTCTGTTCCAATGCGACGAAGTTTTCTGGAGTTGTGATCTTTGGTTCTGGCGCAGGCGCGAGGCTGGAGCGGACGCTGGGGACGCCGGTCGACATGGACAGCGGCAACAGGTAGTGTTACATATTAGTTTTCCGTGTGATTGGTCGAGTCAACAGCGTGTGCGTTTTTCTTCTTCTTCCATTCCTTGCTTTATTTTGGGACGAGTGGTGTGAATATGAATGAAATGACCCAGCATTTCAATTATCCAAAGGTTAACAAGAGAACATTTCATATAAGGGACGATTAATTATTTTCTGAGTTATCGAAGCGATCTTGATTCTGCCTCCGGACTGTGGATCCTTTCTTATCCTGCTGTAAATTCTCCATACTTCCTTTTGCCCAAATATCATTATATGTTAAAAGGAGCAGTCTGTTTGCAGTTGAAGTGCTTTTCTAGAGCTATAATCAAGGAAATTCCATTCATTTCTGATTCCACCGCCCAAGTCCAAACCAAATTTAGGTCCCTTGAAAATGTATTTCCTAAACCCTTTTTGCAGAATATTCCCTGCTCGACATCCAATATCAATAGATTGAGTCAATAGGGTTTTGATTATACTGTGAGTAATCTGGGTCCAAAGAGTGATGTCAGTATCCAAGCCTGCGACCTAAGCCAGGTCTGGTTAGGTAGCTCATTATGCAATGCAGCACTTGTTCTCTCTGCGTGCCAGGCTGAAGATATTAGGTACAATATCTTTTGAAGCTTGATCATTTATCCGTTGTGAGTGCCAGAAGGGAGCTGCTTGTCCATCACCAATTGTAATCACAATGTAGGTTTCCGATATCATCTTGTCAGACACATCACAACCACTTCAATTCCCAAATTCCAATTCACCACCTACCCATTTAAGCCAAAAGCACCTGAGCCTAAGAGTTCTATTGAATCTGCTGTGGTCTTTTAAGACCAAGGCCAGCTAGCTTATTTGGCTTGCAGACATTGTGCCATTTTTACCAAACAATATCCACCATTTCAGTCTTCATCCTCCTCCCATATGAACACGTAAAATAACAAAACAATGTTAGCATCAACAAAACAGTGTTAGGTCTGGTTAGGTAGCTCTATTTCTTTTCCTTTTGGGAGGATAAACAGTAGGCTTTACTATTGCTTATTGTACTGCAGATTTGGCCAGGACTACCAAGAGGTGTAGAGTTTAATCCCAGTGATTGTGATCTTCTCTGGCATTTAGCCGCAGAAGTTGGAAATGGTTTGGCTCATCGCCATCCGTTTATCAGCGAGTTCATTGTACCAGTGGATGATGATAAGGGATTTGGTTGCACTCATCCTCAAGATATTCCTGGTATTTAATGTCGGAAGTAACTGCCACATCTATCTTTTATTTTTTATTATCTGTCACCACTATTTGACTGCAATCTTGTAGGTGTTAGGCTGGATGGGCGTGCATCGTACTTCTTCCATAAAAGATTTGATATGTTCTATGACAACCAGAATGGTAAAAATATCAGCTGGCAAAAAGTTGGAACCCCTAGATCAATCATCCTGGATGGAACTCTCCAAGGTTGCAAGGAGGAGTTTGTCCTGTATGCATATGATATAGGTGATAGAAGCCCTCAGCAAACGGATTGGAGATTACATCAGTATCATATCAGAGACAGAGTGAAGGATAAAGAAGAACTAGTGGTGTCAAAGATATTTCATCAGTCGCAAAATAATCCATGTGAATTGGCTGAGAAAACTCATCCTCAGTCTGACTTGGTACCCCCTTCTTTACTTCATGTCAAGTGCTATAGGTTGTAATATCCATGTGTATAGGTTGGTGCAATTCCTTTTTTTTCTTACCTTGCTGTATGTCCCATTTTAGAAGGGTGTGGGGCTAGTGCACTGTTAGGGTCTCTCCAATGGTATCCTGGAGGGCCTGGGTTTGAATCAGCCTCCTTGCAAAATGGGCAAGGGGAAGGCTGGCTAGAAATTGTCTTCCCCAGACTCCACAATGTGTGGGAGCTTTCAGTACTGGATATGCCCTTTTCATCCTTGAACTTATCATGTATCAAAATGTTTTGGATAATCTGTTCTGAAGAAGGAGATGGTTTATTTGTACCTTTATTCATCAATTTCCATATGGTGTCTTAAATGCAAGCAATAATTTACTTTGTTGTACTAAGAAGTTATGGTAGAAAATGAGTTGCTGTTTTGTTATTGCAGTTGACTGATGATTAGTTATGGACCAGACCATTTTGCAATTACACATCCTTTGAATAGCTTGCCTTTGCATATTTTTTTTTCTTATTATAAGTATAGAAGTCTTTTGCTTATATTTTCATAATATATTACAATCTTGCAAGGATTGTGCTGTGGACCTTGATCATATGTCTCTGCAAGAGCGTTACAAACTCCTTCTGGGAGAGAAGAGTTATTGCACTACTGGAACAGCTCCAGAAAGGTAGACTGAGATTGTGTGATTCTATTGCAGAAGGCTATACTTTGGACTGTATATCTATGAATAAATATTTCCCCCCTCTTAATGTTGGTTGCAGAAATCATGAGGAAGAACCGTCCAGGGAAGATATATGTAGCATGTTACAGGTATTTCCACTTTTCTTAGTTATCTGACTTATAATGTTCGTTGTTCTTGTTATGTTTTTTTTTAAAATAAGTACAGCAAGGGGAGCCCCTTCTGTGGTAGCTATATACTAAAATAGAGCAAAAAGCAAAGAGAGCTGCTATACATCCTACTTAGTTATCCTACCAGTTTACAACTAGTGCCGGAGTTAGTCAGCAACAGCGGTGGGCTTAGGAAGGACTAACAGAACTAGAGTTTCACGTCACACATACATGCACGGGCTGTGTCTTGCCGTTTCAGTCCTAACATGGTAGGACACGGCAGTTGAACCTATAGCATTTTTCAAAAGCAAAATCTAACTGTACAATCTGTGAAAGCGAAATTAAAACTATAGAAGAAACATTGACTAAGAAGCTTGTTAGCTATACATGTCTATGTCTATGAGACTAGAGAAAAGTTCCTATTTGGGGGGATGCATTCTGTGGGCTTGTAGGGTTTGTTCTTTTATGAAGTTGGTTCTTGAGTCCTGAAAGAATGGTCTGCCTCTTTCAGAGATGTAATTGTTCTTCTGTTTCCAGATTTGCCAGGCTACGATGATGAACACTTCCATAAAAAATGGATGTGACATTGTTATGCATTTCGATCACCATGTTTAAAAAATGTCATGTTAAGTGTTCATGAGTACTTCACTCATGTTTGTGTTGCTCAGATACTTACATCACATTAGCTTTGGTTCTATGTATTCTCGATAGAATATCATTAGGTATTTCTCATGGTTCTGCACTTCTGCTGTTTCCAAGGCATGTATTTATCATCTAATTTCAATCCTTAAACTTGCCAAGCGGTTGTTTAATGGTAATTTAAAATTGACAATTAGTTGCATTCGGTTCCAAGATAGTGATCCATTGTGTGTCAAATATTAATAAATTACTGTGTTCTTTATTTTGTTGTGCTTTATGAATTTAGAATTGAATATTGTGTGTGTGAATAATCACTACGATGGGTGATTTTCGAGTTCCATTTGCGGTAAACAATAACCTAACTGCGCTGAAGCTGTTACAATTCATAGGATTGTACCATGACCAATGTTGAATATTCACATCTTATTATAGGAGAGCGAGTTTTTTTTCATGGAAACAACAATAACAACAACAGCAACAAAGTCTTATAAGAATTGCTATGTTTATACGTTGGCTCGCCAGGCCTGTCACAAGTCACAACACCCTCGATAAAATAGCAAAGCAGAGTTTTGTTTGTACATATGCATCTTTTTCCAAAAAAAATGTGAAGTTGACCCAAACATCTTATAAGACATGTTGATTAATTTAAATAAATATTTTGTGGAAAACTTCAATAATTTTTGGAATTTTCTTACTATGATCAAGGTTGGGTTTCTTTTTCCTTTTTATTTCATGGAACCTGTTCTCTTAAACCGTTTAAAATTTGTTGCAGGAAATTTCTTCTGCGCCTTCTGTTGTAGATAGTATGGATGATGACAACGGGAAGAGGTTGCTTGGTGAAAATCTAACAAATGCACAAATGTCATCTATGAAACTTTTTCTTGCAAGCAATCTAAATCAAAGTTCTTGCAATTCCAATAATTCTGAGCTCCCTAATACTCAGCTGACCTGTGGGAGTGATGACAATCAGTTGGTCATAATAAAACATGGGACCTCTTTGGTGGATGTAAAATTGGAGCCTGAGTTGGAAGGTTGTGAGATTGACTCTTCTGTATCTCCTCAAGGAATATCTCACAACTCCTCTGAACATTTTGGTCTGGAGGGTGCTGGTTCTGTTCCAGGACGTGTGTCAAAAGACACTGAAAATGGAATGTTGACTCACCTCGGGGATGTTGTAGATAACGCCTTGGATACCTGCAAAAGTATTTCAGCTGTAGCTAGTTGTCAGGATAAGATTACTCATGGTGAATGCTCGGCACCATCTTTAGGAATAAAAAATGAACTAACTGAGGTTGACTTACTTGGCTTGTGTGGGAACAGCTCTATAAATACCACAGAGCATATTGTTGAAAAAAAACATACCCAAATTCTAGACCATGATGGTAGCGTTGCTTTCCGATCTCATCAACAGAAAAAAAGGAAAACAGCAAGGTATGTAACATGAGTGGCTTGTTTCATTTTTACTGTATGTTCACATTATGCTTACACAAGTATAACATCTATGCAGTTGTTCATCTGACAAAACTCTTGAGGAAGATGCCCACACTAATGTTGAGGGCATTGCTTACTCTTCTCGTCGAAGAAGACGGAAGAAAACTGCAACGTATGCTGCATGTGTAACTTGCCTAAGTTTACATTTTGGAGACTATGCTTACAGAAATGATTTGTGCAGGGATTCCATTGAAAAGGCACTCGATGAAGATGCTCCAGGACTTCTACAGGTGACCAGTTGCTGATTATATGATTATCATATCATCATAAAGTGCTGTGCAAAATATTTGGCCTGAGATTCGGTGCTTGATTTTTGTTTTCTGCCTTTAGATTCTTATGGATAAAGGAATAATGGTTGAAGAGATCAAACTTTATGGTGCTGAAGAAGATGATGAAATGGTTCCAGATTGTACAGAAAATAACTTTGAAGACCTTGAAAATCTGATCACAAAAGTAAGATAGCGGTAATTTTTTTTTCTTGTGTCTGCAATTTATTGCAGGGCTTGCCTCATATAATCCTTCCCCAGACCCCACTTAGCGTTGGAGCTTACAACACTGGGTCTGTCCTTTTTTGATGACATGTCTACAGCAGTAATTAGTATGGCATGTGTATATATATAATGCCACAACTTGGAATTTGGCCACGAGTTATGCTTGAAGCTATGACTGCAAACTGTAAAGTAGTTGTGATGGCTCATGGTAGGAAAACACAATTTTGGCAGTTGGCTAGAAGTGTGTACTGCAGTTTTAACTTGTAACTGGAAGTAGATTATAAATGATTCTAATAATATGTGCTTTAGGCCTCAATTAGTTAAATTGAATCCTATTTTGATATTCTTTCATGCAAGTACTTAAATCGAATATTATTTTGATATTGTTTCATGCATGCAGATGTAGCTAGCTATTTTTTTTACTGCTGTGAACTTTTTTGTATACTTGAAAATGGGCTCATCAAAATCAGTATTTTGTATTACCAGTATCTACTAATAATTTTGAAAAAGTTTATAAATAAGCCTAAATTCAAACAACTCAAGAGCGTCATTTATGCCAGTAAGATCTGAAAATGGGCTCTGGAAAATATATTACTGCTGCTACCTGTAAGAGTGTTGTATTGGCCCCGATATGTGTGTAAGTCAGTCCTACCTCTTTGGAATTCGAGTAGGTTTTCCATCTCTTTATGTTCTGTACTCATTGATGGATGCTGTCTTTCTTGAATATACTCTGCGTTCATGTCTCACTATTTAAGTAATTGATGAAAAAGTCAGTACATGTATAGGTCTCTTACATGTGAACTTTACCTGAGCGCTGTTCAGTGATTGCATATTTGTGGTATGTACTATAAAAGCCTTTATTGACAATGTTATTTGTTCAATGTTCAGCTATTTCCACAGCGAACATCCTTGTTGAAGTTGTCGGTAGCTCGACATGAGAGGGGTGGAAAAGCCGTTTATTGCTTATCCTGTTTGCTTTCCCTTATCGAGCAGGTACTTATGTTTTTATTTTTCACATGTAGACTCAAAACCATTATTTTCCCACTTCATGCAAACTCGATAAGCTTTTCTTGATTCTTCTGTTGTCAGTCCCGCTACCTTAAATTTCGTGATTGTCCTGTGGAATGGGGATGGTGCAGGGATCTGCAGTCCTTCATTTTTGTATTTAGAAGCCACAATAGGTGCCTACCTCTCATCCACTATAAAGATCACTCTGATTTTTGGTGCCACAATGGTTAAAAGGTTTGTTTTAACTATATTCCTTTTTTTCTGGTCACACAGGATAGTTCTTGAGCGGCCTGAATATGGATATGCAACATACTTCTTTGAGATCGTGCAGTCATTGCCAATAGAATGGCAGATCCGTAGGCTTGTTATAGCAATGAAGATTGCTGGGTGTGGCAGAACAGCTCTTATTGAAAATAGGTCATTACTGGTAAGGCTTTGGTTTTTCTCTTGCTTTAATGGCTTCCGATGTATGTAGATATGCTACATTTTTTATATTTCATTCAGTGTCCATAATTGCCCAAACTGTGGCTCTGAGCCCCACTATTACAGTACTCCCACCCATACCTTCTCCATCTCAAGTTTGAAAAGAAAAGGAAAAGAAAAAAACTAAAAAAGAAGTGGGTACGAGTGTACAATATGCATGGTATTACAATCTTCTGAATTTTGAACTCAAGGGGGAAGGCCTGATTACTGAAAACTGTAATAGTTGTGGAACCATTGTCAGTTAGTTCCAGTTTTGAACTTTTATGATTTTAAATGAAATTACCATTTTTTGTTTCCTGTGAGGTAACCTTTCAAGTCTTGAGGTTTATATTTTTGTAGCCTAATTTATGTGTCTTGACAACTTGCCATGCTTAGTTGAGACATGAGAACTCATTTCTTTGTTTCTTTGTTCATCTTCCATTTTATTTTTCAGGTTGGTGAAGATTTAACAGAAGGAGAGGCACAGGTTTTAGAAGAATATGGTTGGATTCGTAACTGCGGTCTTGGCACCATGCTCAACTACAGGGATCGTGTTGTTCATGACAGATGGGCTGAGAAAAGTGTTGCTGATTGGAGGATGAAGATTGGGAAGCTTCTAATGGCCGGATATGCCGAGGGGGAAACAATTACATCTCATCTCCCAAAGAAATTGGAGGACCTGTTGGAAGATACAGGGGATATTGAAATTGATATAAAGTTGGAGGATCCGTTTTGAGAGATCCGTTGTACATAGGTACATATGTGATTTGTAATCCTACAGAGTTGTTGTTCGCCCTGTAATGATGAGCGGTCCAGATTAGTGTTGGTTGTAGAAAAGTTGAGTTATAACGTTCACAAGTTAATTTGTTTGACCCTTGAGTAGGTCAGTTCATAAAACATGTGTGCCTATCAATGTGCACCTATATACTTGGGGTATGTAACGGGTTTTCGGAAGGATGAATGTGATATGAGATGGAGCAGATAGCTGCTCTCTGATGATCTATTGTGTAACGTTTCGATATCTACTATAATGGAGGATCCATTCATGAATTT	735	81943.2	5.18164	Nuclear	12
CdNAC143	gene-Chr4B_Cda22044	Chr4B	29148767	29153921	MAMASSMELGQDLPGFRFHPTEEELLDFYLHSVVHGKKLHFDIIGTLNIYRHDPWDLPAMAKIGEREWYFFVPRDRKAGSGGRPNRTTEHGFWKATGSDKAVWSMANTKRVIGLRKTLVFYKGRAPHGTKTDWVMNEYRLPESGFATGRAAPAHPKEDMVLCKIYRKATPLKELEQRASEMEEAQRRSNLDYMARASLVRVSPSAGDDYLSPDYVHDSSSFPPLPPPRNQKTATMNPWDPRRKKTPR	ATGGCAATGGCGTCGTCCATGGAGCTTGGGCAGGATCTCCCCGGCTTCCGTTTCCACCCCACCGAGGAGGAGCTTCTCGACTTCTACCTCCACAGCGTCGTTCACGGCAAGAAGCTCCACTTCGACATCATCGGCACGCTCAACATCTACCGCCACGACCCCTGGGACCTTCCCGCGATGGCCAAGATCGGGGAGAGGGAGTGGTACTTCTTCGTGCCGCGGGACCGCAAGGCCGGCAGCGGCGGGCGGCCGAACCGGACGACGGAGCACGGGTTCTGGAAGGCGACGGGGTCGGACAAGGCCGTCTGGAGCATGGCCAACACCAAGCGGGTGATCGGGCTCAGGAAGACGCTCGTCTTCTACAAGGGCCGCGCGCCCCACGGCACCAAGACAGATTGGGTCATGAACGAGTACCGCCTCCCGGAGTCCGGCTTCGCCACTGGCCGCGCCGCGCCGGCGCATCCCAAGGAGGACATGGTGCTGTGCAAGATCTACCGGAAGGCCACTCCACTGAAGGAGCTGGAACAGAGGGCCTCTGAAATGGAGGAGGCGCAGAGACGCAGCAACCTGGACTACATGGCCAGAGCATCTCTGGTTCGGGTCTCTCCTTCCGCGGGCGACGACTACTTGTCTCCGGACTACGTCCACGACAGCTCTTCATTCCCTCCTCTTCCTCCTCCGCGCAATCAGAAGACAGCAACAATGAATCCATGGGACCCAAGAAGGAAGAAGACACCACGGTAA	TCTGTCCATCGCGTCCAGTACAAGGCAGGAGAAGCAGAGTAGCTAGACAAGTGCAGAGCGATCACTTGAGGTGTAGCACGGACTAGTAGAGCTGAACGGCAATGGCAATGGCGTCGTCCATGGAGCTTGGGCAGGATCTCCCCGGCTTCCGTTTCCACCCCACCGAGGAGGAGCTTCTCGACTTCTACCTCCACAGCGTCGTTCACGGCAAGAAGCTCCACTTCGACATCATCGGCACGCTCAACATCTACCGCCACGACCCCTGGGACCTTCCCGGTAAGTGTTCTCTGCCCTGCAGTGACTGACACAGCAGTGGTCTTTGAGCCTGATGATGAACATGTTTTGATCCTTCTTGTGCCTTGCAGCGATGGCCAAGATCGGGGAGAGGGAGTGGTACTTCTTCGTGCCGCGGGACCGCAAGGCCGGCAGCGGCGGGCGGCCGAACCGGACGACGGAGCACGGGTTCTGGAAGGCGACGGGGTCGGACAAGGCCGTCTGGAGCATGGCCAACACCAAGCGGGTGATCGGGCTCAGGAAGACGCTCGTCTTCTACAAGGGCCGCGCGCCCCACGGCACCAAGACAGATTGGGTCATGAACGAGTACCGCCTCCCGGAGTCCGGCTTCGCCACTGGCCGCGCCGCGCCGGCGCATCCCAAGGTAACGATCGATCCGCTGCACATGATCTGCAGTTTAGGAGACTAGTAGTCCTTAACTGGTTTGGTAAAAGATCAACATCAACCATGGGAGGGAAAATACCGATTGTTTTCCTTATTCGTCAGTTTTGGCGCCATGTAACAATGATAGGAACTTCGCGACTAGACATGAGAATTGACATGTCTGACTCTCGAGTTGACTAGCTGTTTCCTCCTAAACTGCATGGAAAGCTTAGTCTAAGAAGACCGTAGTAGGCCCGTAGCCTGCATTAACCCTTTTTTTTTTTCGTACAATAAGGGGAGAAACTTACAGATATCTAACGATTTTGTACGGCTGTGCAGGAGGACATGGTGCTGTGCAAGATCTACCGGAAGGCCACTCCACTGAAGGAGCTGGAACAGAGGGCCTCTGAAATGGAGGAGGCGCAGAGACGCAGCAACCTGGACTACATGGCCAGAGCATCTCTGGTTCGGGTCTCTCCTTCCGCGGGCGACGACTACTTGTCTCCGGACTACGTCCACGACAGCTCTTCATTCCCTCCTCTTCCTCCTCCGCGCAATCAGAAGACAGCAACAATGAATCCATGGGACCCAAGAAGGAAGAAGACACCACGGTAACTGTAGCGGCGGCATCTCTGCCCCCGCTGCAACAGATGGGAGCAACTCCGGCAGTGGGGAACATGCCCAGCATGCAGCTCCCGATACCGATGGTGAGGCACGGAGACTTGCCGAGCTTGCAGGTACCAACAAACCATGGAGTCTTCGACTGGATGCAGCAGGATCTGTTCCAGCTTCGCAGCCCGTGGCAAGACCAGCTCTTCTTGTCTCCCCTCGCCAATCTGCTCTTCTAGAGCGAAGAAGTAGCAAGCAAGATGCTAGTTTAGCTGTCAATTGTATTGTGCATACTGAATCCTTTTCCTAGATGCGAGCTTCTAATTAAATTTTTTAGTGCATTTTGGTATGTGATGCTTGAGTGCAAAGCCGCAATAAGTTAACATAGAGAACGTGCATTTTGGTTTGATGGACTTGTTTCTGCGATTCTTTGAGACTAACTATTAAAGCTACTGCGTATGGTCCTACAAAATTGTATCATAATGACCAAGAAGCACCCGAGGGTGACCAAGCAGAAACGAAACAATGATTCCACAAAATTGTATGTCAGGTTGATTGCCGAAGGAAAATCAATAATACAATAATTGAGATCATGCTTGTAGTGTCATAGTGAAATACATATAACTGGAAAAAGATGTGCAATCCATGTATTTAGAGTAAATACATATAACTGGAAAAAGATATGCAATCCAAAAAATTACTGTCCAGCACGAGCAACACAAATAATTCAAACATGGAAAACCCAACAAACATGTTCCACAAGCCAGCGCTAGCAGATGAACTCTTGCTAGATTCAGGCGCTTCAGAACATCTCATAATTTAATAAAACCACATACCAATGCTAGACATATATCCAGAATTCCAGATAATGGATGTTTAACACATGTTCATCAATGCCTCGTGATAGCTTCCGTCGGCTGATCAAAAGTTTAAGCATATGGCAAGTGTACAGCAGCCTCAAGGCAAGCAAAAATCAAGGTTGCAAAATATGAAAAAGAAAACTTGATAAAACCCTGTATTATACTCACAATTAGTAAACCCTGTCTTAGAACTTTAGACACTAAAAAGAATACTGGGGAGCTCTAGCTACCATTTCTTATCTCAACTGCGTCGGTGAGCAAAGGAGGCCTGAAGCATCTGCCCCAACAGTGGCAAGCTCACATATGGTACACAACTGCCCTTCAATAGCCGGAACAAACCGGGATCCACAATACGGACAGGAAACGTACTTTTGGCCACGGTAGATAGGAACATATGTAGCACCACAAACAATAAACGGATTTCTGAAGTCGTAGTTCAGGTGGTGAGTATCTTCCTTGTCCTTGCAAGCCTTCAGGACTTGCCCAGCCTTCTGTGCTTGGCCCTCGTTGGGGCTGTTCTCGAGAAGCATCCTTGCAAAGTGTGCTGCTGTAGCATAGTTCTTCTGCTTGAAACAAAGAGCCATAGCACTTAAAAGCACAAGCCTCATATGAACTCTCTGAAGCTTGCAGTTGGTGAAGTAAGCAGCCAACTCTTGTTGTCGGATCACGTCATCTCTGGCTTCCTTTCTCTTGAGTTCCATCTTCAGACCAAGGACATATTCCTGCACTATCTCGATCAATTCCCTTCACTTCATCAACTTCCTTCCGCGAGTCCACCACAATTAAAGGAATGGCATGCAAGATGTTAAGGAACTGCCTGAGTGCTTCTGGGAATTTCCCGTCCGTTGTGGCTTTGTAGGCAGCCTTGAGTCTATCTTCCATTTGTGAGAAGCTGAAAACAAGTGCAGGAGGTCCCCTCACATTAGGACTTGAAGATTCACTCCAACCTTTCTCGACAGCCACTGATACAATGGGAGCAGCAGCAAGTGCACGCAGGTACATATGACTGCCCATGTGCAGATCGAGAAACAAGGGCTTCAGGGGAGCAAAGTTCTTGATACCCAATTGGCGGCTAAGCAAACGCATTGCAATGTCAAAGTTCCCTGCTGCTGCATGCTCACCAGCAAGAGAAGACTTCTGGGTCCAAATTTGACTGATAGGCATGCCCGGTGCAGGAGCAACGAATGCAACAGAGCAAGCATTGGCAGCAGCTTTTGGAGTCTCTATCTCAGGCGGTAGTTCAAGATCTTCCAAGTCCCAGCCACCGTCCTCACCATCCTCCTCGTTTGGTTCAGCGTGCTCAGTATCAAAACCATCACCACCATTGGCCATAACATCACTAGCATCAACCATATCCAGGTCTTCATCACCCCAGTCAGCACCAGCAGCTTCATCATCTTCCTCAAGCTCTGCCCTTCCAGTAACATCCAGCCCACCCTCAAAAATACCACGCATCACCCTTAGCAATGGCCAATCACCACAGGCCATCAGGGGTGCAGGGGGGATCAAAAGGGTATGAGCCTTCCCTTCAGGTACAGAAGGAACATTTTCTCCTAATTCAGCGCAAATCCTCTCAGCAATTTCAGTGAGCCCATGAGTGGCAGCAGTGACATAAGCAAGAGGTAACTGCCCAGCATTTTCCAAGATCTCAACTCGTTTTCCAGCATCCCCAAGATACAGTGCATTGTGGAATTGTCCCATCAAGTTGCCGTTCTGGCCAGCAATTTTGCTCATGAAACCCACCCTGTCCAAGTAACCAGTAATGAGATACAGAAAAGTAAGCCTATCGAAATTTTTTGTTCGTTGATATGCATATTCAACTATACCAACATTACCCTGCCTGAGGGCCTCAATTCCAAGTCTGTACCAGTGATCCTTTTCATCAATCTCCTTTGCAGAAGCAACTGCGATTTGTATGTTACCACTCTCAAGAGCAAGATTAAATCTTGTCTTCTCATCTTTCACGAAGTGAAGAGCAACTTCAGGAAATCCTTTCTGTTGTAAATAAGAAATAACAGTCTGTCCACACATTTGGGAGTTCTTGATCATAGTCATAACATGGTCATAGCGTTTTCGGAGAAGGGCAAGTTTGAAAATGTACTCTGTTGCATCAACTGTAATCAACTTGTTCTTTCCATCACGATCTAAACAGAAAATGCTGTTCCCAACAACCCTTGTTATATAAACAGGAACATCAAGGGTTTTTATGATCCCACTATCTCCGTTTGGAAGGCAGTACTTCATATGGTTCAGTGTAGTGTAAATGAACACACCGTTTTCATCCCAGGCACCACTTTTTACACGGATGGTTTCATGCAGTGTGCAGCGATGGACAAGCTTCTTGCTAGCTATAACCACGGCATGCTTGCTCAGCAGTGCCACGTACTCCATATCACCGGACCAAATAACATATTTGACAGCAGGTGTCTGTAGCTCACCAAGGACTAATCTTTGCTGGAGATCAAAGATGGCCACACGATCTTCAGCTTTGCACAGCAAGCTACCTGTCCCAGCATAATAAATTGCATCAGTCGCAATTGGAAGGGGACTTTTCTTCACTATTTCATTCTTAAGATTCCTCACCAGAACTTGATTGCTACTCTTCTCTAGAACTGCAAACCTGTTGCGGGCCACAAAAACAGCCGATCCACCAGCTCCCTTCTTTGCCTCTTGCAAGTAATCAGCCCTGCCAGCAGAATCCTGAGGAACTATGTAGAGTTCATATGTGCCCCATCAACATCAGAGCAAATCAAGACTGCATTTTCAGTTGGACTATAGGATAGTGTCCTTGGAGACTGGTTCAAACTGACTGACCCAAGTCTTTTTATTGGAGCCATTTGAACTTCCTTCTGGGTGGAGAATTCAAAGAACCGGAGAAACCGGTCCTTCACATAGAACACGGTGTCGCCAGTCACACAGAAAGCTGGGCGTTCCCTCTCTAATTTAAACACAATCATGCCACTGTCGTGACCAGCAGCAAGAAGGTTCATCTCGGGGTGAGCAGCAAGAATCCAGAAACGGTCATGCTC	247	28302.9	9.57744	Nuclear	3
CdNAC144	gene-Chr4B_Cda22107	Chr4B	29617095	29620437	MEFLDKETERSETVQATESPAHATREPYHLGGWILSGSGVAESDAHTYSGAAAGDHMDSMESCVPPGFRFHPTDEELVGYYLRKKVASQKIDLDVIRDIDLYRIEPWDLQEHCGIGYDEQNEWYFFSYKDRKYPTGTRTNRATMAGFWKATGRDKAVHDKSRLIGMRKTLVFYKGRAPNGQKTDWIMHEYRLESDENAPPQARSLEEGWVVCRAFKKRTAYPTRSMALVWDSSYAYRDPNVMVGAAAAEAAAFVDPNAAYTQIRRQSKNARFKQEAELDSAAAFLQYSNHLVELPQLESPSAPLAPNVRQASTEEEDADGGRRGKKARADKVATDWRALDKFVASQLSPVQGSGGLDATAASAAAAAGVGSQLDQHGVDDMAALLFLNSDGREEVERWAGLLGPAGGDGDLGICVFEK	ATGGAATTCCTCGACAAAGAGACAGAGCGGTCAGAGACCGTGCAGGCAACCGAGAGTCCAGCGCATGCCACTCGCGAGCCATATCATTTGGGTGGATGGATACTTAGCGGCTCAGGCGTCGCTGAATCTGATGCACATACATACTCAGGTGCTGCTGCTGGTGATCATATGGACTCCATGGAATCATGCGTCCCCCCTGGCTTCAGGTTCCACCCCACTGACGAGGAGCTCGTAGGCTACTACCTCAGGAAGAAGGTGGCATCCCAGAAGATCGACCTCGATGTCATACGAGACATCGATCTCTACCGCATCGAGCCATGGGATCTACAAGAGCACTGCGGGATCGGGTACGATGAGCAGAACGAGTGGTACTTCTTCAGCTACAAGGACCGCAAGTACCCGACGGGGACGCGGACCAACAGGGCGACCATGGCTGGGTTCTGGAAAGCCACGGGGAGGGACAAGGCAGTGCACGACAAGAGCCGGCTCATCGGCATGAGGAAGACGCTCGTCTTCTACAAGGGCAGGGCGCCCAACGGGCAGAAGACCGATTGGATCATGCACGAGTACCGGCTCGAGTCCGATGAGAATGCACCGCCGCAGGCAAGATCCCTCGAAGAAGGCTGGGTGGTGTGCCGGGCGTTCAAGAAGAGAACAGCGTATCCCACGCGGAGCATGGCGTTGGTATGGGACTCTAGCTACGCCTACCGCGACCCGAACGTCATGGTGGGCGCGGCGGCGGCTGAGGCTGCGGCGTTCGTGGATCCCAATGCCGCGTACACGCAGATCAGGCGGCAGTCCAAGAACGCACGCTTCAAGCAGGAGGCCGAGCTGGACAGCGCCGCTGCGTTCTTGCAATACTCGAATCACTTGGTTGAGCTCCCACAGCTCGAGAGCCCGTCGGCGCCGCTCGCGCCGAACGTGAGACAAGCATCAACGGAGGAGGAGGACGCCGACGGCGGGCGTCGAGGCAAGAAGGCGCGGGCAGACAAGGTTGCCACGGACTGGAGGGCACTCGATAAGTTTGTCGCGTCGCAGCTCAGTCCCGTGCAAGGCAGTGGTGGCTTGGATGCGACGGCAGCATCGGCGGCGGCCGCTGCCGGTGTGGGCTCGCAGCTGGACCAGCATGGTGTGGATGACATGGCAGCGTTGCTGTTCCTCAACAGCGACGGGAGGGAGGAGGTGGAGAGGTGGGCAGGGCTGCTCGGCCCGGCCGGCGGTGATGGGGACCTCGGAATCTGTGTGTTTGAGAAATGA	ATGGAATTCCTCGACAAAGAGACAGAGCGGTCAGAGACCGTGCAGGCAACCGAGAGTCGTGTGTCCCTGCCCCCTGCTGCTGCTGCTTAGCTTTTCTCTAGCTATCTTTCCTGGCCTGTCCATGGTATGCATGCCTTGCCTCTCTCGATCGACGGAGGAGAAGGAGGGAGGATCAGTAGCTTTTCTATCTTTTCCTTTGCAGGCCTGACCCCCAAAAAAGAGCTGCCTTCTGTTTCTATTCTCCTTTGCTCCCAGCCCCACCCGCATTATCCAAGGTTTTTAATTACCATGCCCGGCGGCCGGCATACATGCAAGTGCAAGCGCGTGCGTTACCACCCGGCCGGCAAAAACTACCAAATGCCATCAGCTTTTCTTATCTCTGGGATTACTTTCACAGTATGAAGCCCTCGTCGTTTGCAACGCGCGCAGTGAATTTTTTAGCAACTCCAGTCTCGTTGGATGTGCGATACTTTGTGGTGTGTGTCCTGCATTTCAAACGGAAGGGTACTAATAATGTCATTGGTTCAATATTCCTAAGTTCTTATTAGTCACCATCCATTTCATTAGAGCATTATGGTCACAATGAGAGAGGGATCATGTCATGTATTAACAGTTCTTAACAACTAATCTAGTATAATACAATACACTAATCTCTTGCTACTTCTTTAAGCCCACATAGTACTCCCGTACACTCAAATCATCTCTTCTTCAGTGCAAGTTGCAATATGCATGCAGAGGCCAGACCATGCATTCTGCCGGTGCAATGCCGCTATAATTCCCTGCTGACTATAGGCCACATGCCTCTGATTTCACAGGCGACACTATCATTTGCAGGCCTGTAGCTTTCCTACATTTGTCCCAGCCTCCTGCTCAGGCTTTGCCGTACCTTGTCCTATATTCTTCCTCCAAACTACTCCTGCTACAGTACAGTTCCAACTCCCAACAGGCATGGCTGGATTAAATTTTCCTAAAGCACTGAAACCCATACACATATAGCCTCATCTTCAGTCTAGTCTGTGCAGTACTCATTCTTCAGTAACCTCAGCCAACCAGTAGCACTGTTCACTTATGCACGCACTTGCTGCTTCCTCCCTCCCGCTATAAAAAATGCAGCCCCGCATCGAATGATGCGAGCACTTGCCGTTTCTTTCTTTATACTATACTCCTACAGTAGCAGCGCATGCCACTCGCGAGCCATATCATTTGGGTGGATGGATACTTAGCGGCTCAGGCGTCGCTGAATCTGATGCACATACATACTCAGGTGCTGCTGCTGGTGATCATATGGACTCCATGGAATCATGCGTCCCCCCTGGCTTCAGGTTCCACCCCACTGACGAGGAGCTCGTAGGCTACTACCTCAGGAAGAAGGTGGCATCCCAGAAGATCGACCTCGATGTCATACGAGACATCGATCTCTACCGCATCGAGCCATGGGATCTACAAGGTTAGCAACTAATCTTCTCTCTGACTTTTGCAAATTTCAGATTCAGACATTAGGCTTAGCATCACTTCACACAGTTCCAGGAGCGAACTGATCTGAATTTTGTGTCTGTGCAGAGCACTGCGGGATCGGGTACGATGAGCAGAACGAGTGGTACTTCTTCAGCTACAAGGACCGCAAGTACCCGACGGGGACGCGGACCAACAGGGCGACCATGGCTGGGTTCTGGAAAGCCACGGGGAGGGACAAGGCAGTGCACGACAAGAGCCGGCTCATCGGCATGAGGAAGACGCTCGTCTTCTACAAGGGCAGGGCGCCCAACGGGCAGAAGACCGATTGGATCATGCACGAGTACCGGCTCGAGTCCGATGAGAATGCACCGCCGCAGGCAAGATCCCTCGTCTCAGCGATCTACCATGCATATACATATTTACTAGTACCAGTTGAACTCAGACGCACTAAGCATACTTTCCCTTTATATTTTTATATGCTCCAAATTAACAAGGGAACGGGCTTCGTCTCTGATAATTTGCTTTTCAAGTTGAGTTCTTTAACATTACTGATATCTAACAATAATACTAATCTAGGTTGCCTGATTCATAATTCATCAACTACGGCTTAATTATCTACAGGCTTCTTACTGTTGTGTAGTCGTCACAAATATGTGGTTCAGGTTAGCAGTAAAGGATATGTTAAAGCTTAATGTCTGAATTACAGAGACCAGGAGATCTCTCTAAAGTAGCCGGCACCAATCAGCTGCAAGTCCAAGATGCGTGCATGTCTACCTCATGCACCACTACTAATGGATCGTAGAGCACATCAGTAACAAAGCATCACACGGCAGCTAGCTAGCTCACTGCTTTTCTGACTATCAGAGGATAATAAATCGCCCTTTTGTGAGACTTGACCCTTGAGACTTCCAAAGACTTCTACACTTCTGAATAAAGGCAGAATCTTCCTTGTTGCTCTCTTGACCTCACCACTGACCAAAACTTTTCCTATTAGAAACGCATGCGCATGCCTTAGTTAGGGTTTTCCCGGTGTGAACATTCTGCACGCGCCATTGCTTACAAGCTGTATGCAACTAGTATTGGTACTCATCAAAGTAGTAGCAGTAATGCTTGGGCACTCCAATACCGCACATAGAAGGGATAAGTAAATAAAGGCAACAACAAATGATTAACTTTAGTTAATTCCTTTTGCTATTTTGCAAGTCTCTGTTCACACCTAACAAGCTTTGCTGGTGGTACCACACAGGAAGAAGGCTGGGTGGTGTGCCGGGCGTTCAAGAAGAGAACAGCGTATCCCACGCGGAGCATGGCGTTGGTATGGGACTCTAGCTACGCCTACCGCGACCCGAACGTCATGGTGGGCGCGGCGGCGGCTGAGGCTGCGGCGTTCGTGGATCCCAATGCCGCGTACACGCAGATCAGGCGGCAGTCCAAGAACGCACGCTTCAAGCAGGAGGCCGAGCTGGACAGCGCCGCTGCGTTCTTGCAATACTCGAATCACTTGGTTGAGCTCCCACAGCTCGAGAGCCCGTCGGCGCCGCTCGCGCCGAACGTGAGACAAGCATCAACGGAGGAGGAGGACGCCGACGGCGGGCGTCGAGGCAAGAAGGCGCGGGCAGACAAGGTTGCCACGGACTGGAGGGCACTCGATAAGTTTGTCGCGTCGCAGCTCAGTCCCGTGCAAGGCAGTGGTGGCTTGGATGCGACGGCAGCATCGGCGGCGGCCGCTGCCGGTGTGGGCTCGCAGCTGGACCAGCATGGTGTGGATGACATGGCAGCGTTGCTGTTCCTCAACAGCGACGGGAGGGAGGAGGTGGAGAGGTGGGCAGGGCTGCTCGGCCCGGCCGGCGGTGATGGGGACCTCGGAATCTGTGTGTTTGAGAAATGA	418	46173.8	5.35619	Cytoplasmic	4
CdNAC145	gene-Chr4B_Cda22255	Chr4B	30645076	30646454	MDGSLMRLRDVESRLPPGFRFHPSDEELVCYYLRGKIQSSKQVVSSPVLTMVEVDLHVREPWDLPVAAKLGDKEWYFFSSRDRKYATGSRTNRATRHGYWKATGKDKVIHGEHGMVMVGTRKTLVFYFGRAPNGRKSDWVMHEFRLVTSNAATMPPIMVEDWVLCRVFHKGKGEADHGGGNHLVNTITSPPAPAADNLDAQFFPPIISGDQLLGDDHMSGHDAMPDNPAMIQQAADCGFVEISESTDPIRSSQMEDMGYAENCIRDMERVLLQGGYYFPCT	ATGGATGGATCTCTGATGAGACTAAGGGATGTCGAGTCGAGGCTGCCTCCTGGGTTCAGGTTCCATCCCAGCGACGAGGAGCTGGTCTGCTACTACCTGCGCGGCAAGATACAGAGCTCGAAGCAGGTTGTCTCTTCGCCGGTACTCACCATGGTCGAGGTAGACCTCCACGTACGCGAGCCATGGGACCTCCCCGTGGCGGCCAAGCTTGGTGACAAGGAATGGTACTTCTTCAGCTCCAGGGACAGAAAATACGCGACGGGCTCCCGCACGAACCGAGCAACAAGGCATGGGTACTGGAAGGCGACGGGCAAGGACAAGGTGATCCATGGGGAGCATGGGATGGTGATGGTCGGCACGAGGAAGACGCTGGTCTTCTACTTCGGACGTGCCCCAAATGGGCGAAAGAGTGATTGGGTCATGCATGAGTTCCGCCTCGTCACGTCTAATGCTGCAACGATGCCACCAATAATGGTTGAAGACTGGGTGCTGTGCAGAGTGTTCCACAAGGGAAAAGGAGAAGCCGATCACGGCGGCGGTAACCACCTCGTCAACACCATCACCTCACCGCCGGCGCCGGCTGCAGATAACCTGGACGCCCAATTTTTTCCACCGATTATAAGCGGTGATCAGCTGTTGGGCGATGATCATATGAGTGGCCATGACGCGATGCCAGATAATCCGGCAATGATCCAGCAGGCAGCAGATTGTGGTTTCGTGGAGATCTCGGAATCGACAGATCCTATAAGATCATCCCAGATGGAGGACATGGGTTACGCTGAAAACTGCATCCGTGATATGGAGAGGGTGCTGCTGCAGGGTGGCTACTACTTTCCATGCACGTAG	TTAATGGAGCTGACCCCAATGAGAAACTCGGCTGGCTTCGCCCCTGCACATCACATTCTACGTGCATGGAAAGTAGTAGCCACCCTGCAGCAGCACCCTCTCCATATCACGGATGCAGTTTTCAGCGTAACCCATGTCCTCCATCTGGGATGATCTTATAGGATCTGTCGATTCCGAGATCTCCACGAAACCACAATCTGCTGCCTGCTGGATCATTGCCGGATTATCTGGCATCGCGTCATGGCCACTCATATGATCATCGCCCAACAGCTGATCACCGCTTATAATCGGTGGAAAAAATTGGGCGTCCAGGTTATCTGCAGCCGGCGCCGGCGGTGAGGTGATGGTGTTGACGAGGTGGTTACCGCCGCCGTGATCGGCTTCTCCTTTTCCCTTGTGGAACACTCTGCACAGCACCCAGTCTTCCTGCTGCAAATATATATGGTGAGTAATGCTTTGTGGTTTGCGCTTGTGCATGCATCATGTGCGTCATCAACAGATAATAAAACGATGTCTGCTCTGATAATAATATATAATGAACTTTTTGGGTTTCCGTAGAAGCAGTATTCATCCATTTCTTTTTTGTTGACGACGGCCAGGTTTAATTACAAATGAACTAACCGACGTCAACAATTCGAGGACGGATGAGTACGTGTTTTGTCAACAGTAAGGAATCGACGCATGGGATTATTTGTCTACGCACATGCAATGCAAGCTAGTTGTTCCGCGATAGATTCCACATGATGCATGAATTGATGAACCAAGAAAGATATAAGTTTTTTTCGAAAGATCAGCCAAGAAAGATATACAACCATTATTGGTGGCATCGTTGCAGCATTAGACGTGACGAGGCGGAACTCATGCATGACCCAATCACTCTTTCGCCCATTTGGGGCACGTCCGAAGTAGAAGACCAGCGTCTTCCTCGTGCCGACCATCACCATCCCATGCTCCCCATGGATCACCTTGTCCTTGCCCGTCGCCTTCCAGTACCCATGCCTTGTTGCTCGGTTCGTGCGGGAGCCCGTCGCGTATTTTCTGTCCCTGGAGCTGAAGAAGTACCATTCCTTGTCACCAAGCTTGGCCGCCACTGCATGCTTGAAAGCAAATATTAATCACCCTGGATTTGACTTCTTATTTCCTTGTCATCAAAAACAAATTAAAGAAGAAACAATATACTCACCGGGGAGGTCCCATGGCTCGCGTACGTGGAGGTCTACCTCGACCATGGTGAGTACCGGCGAAGAGACAACCTGCTTCGAGCTCTGTATCTTGCCGCGCAGGTAGTAGCAGACCAGCTCCTCGTCGCTGGGATGGAACCTGAACCCAGGAGGCAGCCTCGACTCGACATCCCTTAGTCTCATCAGAGATCCATCCAT	281	31572.5	5.99182	Cytoplasmic	3
CdNAC146	gene-Chr5A_Cda29138	Chr5A	8085324	8089950	MNKEHPDPGSNKISSSSSSELTDGKLEEHQRATLRSCPSCGHKIDCNTDMIGMPAGVKFDPSDQELIHHLQTMVDNGGSRAHPLLDEFIPTIEGENGICYTHPENLPGVRRDGLSKHFFHRSSKAYSNGTRKRRKIHAQRDLKSSDNITEMRWHKTGKTRPVFVGARQKGCKKILVLYTNFGKHRKAEKTNWVMHQYHLGDKEERDGELVVSKVFYQTQTRQHVVAATTATAGQHMMEGEKPAETSMGMQDAFSAAANATSAALMMQQRQQQQMNQGHQADVQFSVAHYKKRCREGENHQQKQIDRMSAGMEEFIKADSTQSETRRPYRYWPPDRNRDQHG	ATGAACAAGGAGCACCCAGACCCAGGGTCTAATAAGATCAGCAGCAGCTCCAGCTCAGAACTCACGGATGGGAAACTCGAGGAGCACCAGAGGGCCACTTTGCGAAGCTGCCCCAGCTGCGGTCATAAGATTGACTGCAACACGGACATGATCGGGATGCCGGCTGGTGTAAAGTTTGATCCGTCGGACCAGGAGCTGATCCATCACTTGCAGACCATGGTGGATAATGGGGGATCCAGAGCTCATCCTCTCTTGGATGAGTTCATACCCACCATTGAAGGTGAGAATGGCATTTGCTACACCCATCCAGAGAATCTCCCAGGTGTCAGAAGAGATGGCCTGAGCAAGCACTTCTTCCATAGGTCATCCAAGGCCTACTCAAATGGCACTAGAAAGAGAAGGAAGATCCATGCACAGCGTGACCTTAAGAGCAGCGACAATATCACCGAGATGCGGTGGCACAAGACCGGTAAGACACGGCCCGTGTTTGTGGGAGCCCGGCAGAAGGGGTGCAAGAAGATCTTGGTGCTGTACACCAACTTTGGCAAACACCGGAAGGCCGAGAAGACCAATTGGGTGATGCATCAGTACCACCTTGGAGACAAGGAGGAGAGGGATGGGGAGCTGGTCGTGTCCAAAGTTTTCTACCAAACGCAGACGCGGCAGCACGTGGTCGCAGCAACCACAGCAACGGCTGGGCAACACATGATGGAAGGTGAAAAGCCAGCTGAGACGTCAATGGGGATGCAGGATGCGTTTTCTGCCGCTGCCAACGCCACGTCCGCGGCCCTCATGATGCAACAGCGGCAGCAGCAACAGATGAACCAGGGGCACCAGGCTGATGTCCAGTTCAGCGTTGCTCATTATAAGAAGAGGTGCCGTGAGGGGGAGAATCATCAGCAGAAGCAAATTGACAGAATGTCTGCTGGTATGGAAGAGTTTATCAAGGCAGATTCAACTCAGTCTGAAACGCGGCGACCTTACCGATACTGGCCTCCTGATCGCAACCGAGATCAGCATGGATAG	CTCAAATTGATTTTCTTTCACAGTATTTGCTAACCATAATTAATGTGATAAAAATACTTATTTCAAGATATGGCACATAGATATATATACAATATACTACTAATTAATACAAAGGGATCTATAATGTGGGCACGGTCTATTGTTCCAAGAGGAAACGGTGCTAAACCAGCAGTAAGCACGCAGCAGTGAGTTGTTCCATTGCTGTTCATGATTACGTACCAGCTTGATCAGCTGCTACGACGGGGCTATCCATGCTGATCTCGGTTGCGATCAGGAGGCCAGTATCGGTAAGGTCGCCGCGTTTCAGACTGAGTTGAATCTGCCTGCACAAACAAGAAAAGGGTCAAATACTGGCAGTAATATCTATCTGACAAAGCTGAGAGAAAAGCATGAAAAATAAATATGAATAGTAACTACATATCTGATATATGATAATGAGTAAAAAATGAACTTAGCAATACTTTATAATATATGTACATTAGTAATTCCTTTCTGTACTCAGTACAAATGCACCAACAAAAAACAACTGATATTTTACGTTACAAACAGAAAAATATTCAGTACGCAAGTTATTTTTTGTCCTATTTCCTCTATTCATTGTGTCAACAGGAACAGATAAAATATGATATAACAAATATTTTTCTCATCAGTTGGGAATGAGAGAGCAGCCTGCTACATAGGCGTATTATGTTGTCAAGCATCATTACATATAATAGAAGAAAAGGAGGGTGAGAATTAGAGAATAGACTAGCATACTAGATGAATCTCATCAGTCATCATGCTTGAACCCCTCATGCACCATATGCCGATATACCTCCTTAGGTAGAGGTAGCTCATCCCTGAATCCTTACTGACCCATATAACCCTAGCTACTGAAACAGTAATATCCCGTGCTACAGAATAGCTTATCTAGTACTATATGCCTATGACAACTAGGTTAGCGGGAAACAAACATAAAAAAAAAAGTTAAGTAGTTTGACACATGAAAAATTTGGCCTCCTTTTAAGAATTTGGCAACACACAATATTAAATTGGAAGACGCAAAAAGTTGGTAGCTCTTATTTTTCATAATGAATTTCTCATGATATGATAGTTATGGGATGTTTAGGTTCCAACAGGAGTTTCAAATGAGGAGAGGTAAAGCAAAGGGCATGAATAAAAAGGCTCCTGTCCATGCTGACTTAGCCTAGAAATCAAGAGAAGTCGAGTTTCAAAAAAAAAAAAGTCTAATTTTGTACGCTACTAAAAGAGGTCATTTGTCTACGCCTATGCTTTAGGAACGCCTTTAGCCTAAGATGACCCAACAGTGAAGCCGGTATATTAGATGAATTAGCTGTCTTGTTGATTATGCGTCTTGTTGATTATGATTCATTCAAGCAATGGTTAGGGTCGATTAAAAGTGATAGAAAATAGATTTCCCACAGTAACTGAAGTGTAATTTGTGCAGGACACCGAAGCAACCTTGGAGATTTAAATGATTTAAAAGATTGCTACTCTGTGCTTGATGATCAGTATACCTTGATAAACTCTTCCATACCAGCAGACATTCTGTCAATTTGCTTCTGCTGATGATTCTCCCCCTATTTTATTGTTAAGTAGAAACGTAGGAACATTACCATCAGAAATAATACCAATAAAAGCTATTCAGTTCAAAGTATGAAAAACTGGAATGCAACCTTACATATCATTTAGTTAATCATAGTAGTATTTCGAAAAATATGGTGTCCAATAGAAACTGCAAAGTATTTCAAATTTCTCATTTCGAAGAAATATTACCGGAAGATGAAATCTCGTACCGAGGACAACGGAACCATGTCCAGCTGCAGGCGATACTACACTCGAGTCTTTATTCGATGCAGGCTAGTAACGAGAAAGAGATGGGGAAGGTGTTGTATGCAAATAGGATCTGACTTGATATTGCAATATGGCATGTTATGGTCATCAGTTATTTGTTCTTCTTGATCCCATGTCTCCCGATTGTCTAACCAAATTTAAGCATCAAAGGATGGCTGAAGAGATTTGCCTATTCTTTTTTTTTTTGAAAGAATGTAAGCCTAAGTTAACTAGTTAAACAGCAGCAAGAATAGTGTCACTACATCCTCTAGTCAATGCATATTTTTGTTTGAAGATTGCTCTTGTGGTTTAAGCAACATGATGCGAGGCTCGAACTGTGTCCATACTAAAGTTATTTTTCCTACAGAAATATATAGTATTCTTTTTCTTATGTGCATGGACATGTCCATGCGAGGCTCGAATGAAGTTCATAGCACAGTGGAAGTACAAAAGTATCGACGGTGCCCTTTTTTTCCGGATATAAGAAGAAACATGGGGTAGGGCAGGGACATAGCAGATAAGTGCAGTTCATTTCCATGTATGGATGAAAATGGAGTAGGCGTTTATCATCAGCAATTCAACATATTTCTGAGCTGAATGATTAATACAACGAGGCAGGAAAAGTCGATTTAAGAGCAAAGTTACCTCACGGCACCTCTTCTTATAATGAGCAACGCTGAACTGGACATCAGCCTGGTGCCCCTGGTTCATCTGTTGCTGCTGCCGCTGTTGCATCATGAGGGCCGCGGACGTGGCGTTGGCAGCGGCAGAAAACGCATCCTGCATCCCCATTGACGTCTCAGCTGGCTTTTCACCTTCCATCATGTGTTGCCCAGCCGTTGCTGTGGTTGCTGCGACCACGTGCTGCCGCGTCTGCGTTTGGTAGAAAACTTTGGACACGACCAGCTCCCCATCCCTCTCCTCCTTGTCTCCAAGGTGGTACTGATGCATCACCCAATTGGTCTTCTCGGCCTTCCGGTGTTTGCCAAAGTTGGTGTACAGCACCAAGATCTTCTTGCACCCCTTCTGCCGGGCTCCCACAAACACGGGCCGTGTCTTACCGGTCTTGTGCCACCGCATCTCGGTGATATTGTCGCTGCTCTTAAGGTCACGCTGTGCATGGATCTTCCTTCTCTTTCTAGTGCCATTTGAGTAGGCCTTGGATGACCTATGGAAGAAGTGCTTGCTCAGGCCATCTCTTCTGACACCTAGTCATCAAAATGTAAAGCATAAGAATTCAACAAAGTCTTCATACATCAATATCAATGATGTATATGGGATCATATGCAAGATTAATTAGTCCAGAATGTTATAGGTACTCAACAGCAAACCAAGGTAGATGATCCTTTTTCTCATATATTTGCAAACTATAAAGGTACATTGATGATGGTATAAACGAACTACAGATATAAGAACAAGAGTAAGATATTTTTACCTGGGAGATTCTCTGGATGGGTGTAGCAAATGCCATTCTCACCTTCAATGGTGGGTATGAACTCATCCAAGAGAGGATGAGCTCTGGATCCCCCATTATCCACCATGGTCTGCAAGTGATGGATCAGCTCCTGGTCCGACGGATCAAACTTTACACCAGCCGGCATCCCGATCATGTCCTTCTCACAACCGCAAAACATGCAAACACCCATCATAAGGACCATTTCTATTAATTACACCCAAGAGTTCTAAATTTCATGTGCATTGTCCGGTGCATGTATACCGTGTTGCAGTCAATCTTATGACCGCAGCTGGGGCAGCTTCGCAAAGTGGCCCTCTGGTGCTCCTCGAGTTTCCCATCCGTGAGTTCTGAGCTGGAGCTGCTGCTGATCTTATTAGACCCTGGGTCTGGGTGCTCCTTGTTCATGTTGGTGGCTTCAGGCATTCATGCACAATTCATATGTTATTTGCTATTGGTAAACACGTTATTACAAAGTAAACGTGAGATCATATAACTAGCCAAAGGCAGGCCATGGCAAGCACGGTAATAATAATAATCATGCGGAATCAATTCCTTCATTTCAACACGAGAGGTGTCATGATTCGTGCCTACTTAAGGAACACCACAGCAATAAAAGCGATTTAAGTGTTCCTAACAGTCAAATTATTGTCAATATTAATCTATCAGTAATTGCACACAAAAAGTATTGAATAATTCAAGAGACAACAGATAAACCTGTCATTAGCTACCGTTGAAATTGTAGAAAGTTGTATGTTCGAGTGGACACGTCACAAAGTTGAACAGTCTAGAACATGCAGCTTTTATCTTTGTATCTGTAGTGTTAAAGTAAACTAAGATCAGGATCTCCTTTTCATTTTTCATCCACACCCGCGCCTTATTAGCTTTGCCTTGTCCAAAGGAAAAATGAACATGACAAAAGCAAAGAGAAATTCAAAGCTGCTGCCTGCTGATCTAATCCAGAGGCCTCGCGATTAATTAAGAGTAAGTTCATCTCATCAGAAACCAACAGATAGTGTACTGCAACCGATCAAGCGTTACTGATTTGACAGCCATCGTTCTAAGCAGTTCCCAACGGCAGCGATCGGGACATGCACACCTGCAGATCGTGCAGCAGGACAAAAGACGGGAGATGGAAGAGGGAGGAAGGGAGAGGCTCACATGGTGGTGGAGAATGGTCCTCGCCGGCGTGAGATCAGAACGTTGCTGGTACCAAAGCGCGAAGAGAGAGAGGAAGACTCCAAGTAGCAGCTCGGGTGGCAGACCGAAGAAGGTGTTGGACCGGGAAGGGATCTCGATCGTGTGCTGGTTTAGAGGCTGCCGCTTCCTTGCGACCCAAGC	341	38784	9.18257	Nuclear	5
CdNAC147	gene-Chr5A_Cda29826	Chr5A	17505878	17507124	MEGRSRPPGYRFTPKEKELVEFYLLPRARGQPDLLPDVDIIEDDSAASTQPWKLFNRHNLKLEDEPSPYFYVHGSSDAKPSGRQDRLVDGGFKWKSQRRVPGVMEVGGEKIKWTKHILSLQLGDSGSLGWVMHEYVITEPHSAPVKICHIAFTGHGQKRKRIPDGYDEYEGETGSQPAPAAAAAPPSDSDTRVTRCRKKQRNFDQETEQVTVALEQRHKIDNLGESVAQHVRAAVARTVTHAPPLGSRSGMTRRFGKEEAEQVGDTPEQLDGEDCQGRSTSTPQCAAGRDFGMTTVAFDQDYSGAADASTRQYPSNEFITQMVEEMRKEGATIDFKKPTPTMEWQVGDIVVPPPTAGECSTAEHMFAYPRFCGVPDVGDMAA	ATGGAAGGGCGATCTCGCCCGCCCGGCTACAGATTCACGCCCAAGGAGAAGGAGCTCGTGGAGTTCTACCTCCTCCCACGCGCCCGCGGCCAGCCGGACCTGCTCCCCGACGTCGACATCATCGAGGACGACTCCGCCGCCAGCACACAGCCATGGAAGCTCTTCAATCGCCACAACCTGAAGCTTGAGGACGAGCCCTCCCCCTACTTCTACGTCCATGGCAGCAGCGACGCCAAGCCGAGCGGTCGGCAGGACCGCCTCGTCGACGGTGGATTCAAGTGGAAGAGCCAGAGGCGTGTTCCGGGAGTCATGGAGGTCGGCGGCGAGAAGATCAAATGGACCAAGCACATTCTCAGCCTGCAGCTAGGCGATAGCGGCAGTTTGGGCTGGGTCATGCACGAGTACGTGATCACCGAGCCGCACTCAGCGCCTGTCAAGATCTGCCACATCGCTTTCACGGGACATGGCCAGAAGCGCAAGCGCATCCCTGACGGATACGACGAGTACGAAGGCGAAACCGGGTCTCAGCCTGCTCCAGCCGCTGCCGCCGCGCCGCCATCTGATTCTGATACTCGGGTAACGAGGTGCCGCAAGAAGCAGAGGAATTTCGACCAAGAAACAGAGCAGGTCACCGTAGCGCTGGAGCAACGTCACAAAATCGACAACTTGGGTGAATCCGTTGCTCAGCATGTGCGCGCCGCCGTTGCCAGGACAGTCACACACGCACCGCCGTTGGGTTCAAGGTCAGGGATGACGAGGAGGTTCGGCAAAGAAGAAGCAGAGCAAGTCGGTGATACACCAGAGCAGCTGGACGGGGAGGATTGCCAGGGACGATCCACATCCACGCCTCAGTGCGCCGCCGGTCGTGATTTCGGGATGACGACCGTGGCGTTTGATCAAGACTACTCCGGTGCGGCGGACGCTTCTACACGGCAATATCCTTCCAACGAGTTCATCACACAGATGGTCGAAGAGATGAGGAAAGAAGGGGCCACCATCGATTTCAAGAAGCCAACGCCGACGATGGAGTGGCAGGTGGGAGACATCGTGGTGCCACCGCCCACGGCCGGAGAATGCAGCACCGCTGAGCACATGTTTGCGTACCCGCGATTCTGCGGCGTGCCTGACGTCGGGGACATGGCTGCCTGA	CCACTTCGTTCATCCATCTCTCGCCCGATCTCCCTTTCCGATCCTTCTCCTCCCTTTCTTCAAGAACCACCACGGTTGCGATCTCGCCGGCTGCTGCGATGGAAGGGCGATCTCGCCCGCCCGGCTACAGATTCACGCCCAAGGAGAAGGAGCTCGTGGAGTTCTACCTCCTCCCACGCGCCCGCGGCCAGCCGGACCTGCTCCCCGACGTCGACATCATCGAGGACGACTCCGCCGCCAGCACACAGCCATGGAAGCTCTTCAATCGCCACAACCTGAAGCTTGAGGACGAGCCCTCCCCCTACTTCTACGTCCATGGCAGCAGCGACGCCAAGCCGAGCGGTCGGCAGGACCGCCTCGTCGACGGTGGATTCAAGTGGAAGAGCCAGAGGCGTGTTCCGGGAGTCATGGAGGTCGGCGGCGAGAAGATCAAATGGACCAAGCACATTCTCAGCCTGCAGCTAGGCGATAGCGGCAGTTTGGGCTGGGTCATGCACGAGTACGTGATCACCGAGCCGCACTCAGCGCCTGTCAAGATCTGCCACATCGCTTTCACGGGACATGGCCAGAAGCGCAAGCGCATCCCTGACGGATACGACGAGTACGAAGGCGAAACCGGGTCTCAGCCTGCTCCAGCCGCTGCCGCCGCGCCGCCATCTGATTCTGATACTCGGGTAACGAGGTGCCGCAAGAAGCAGAGGAATTTCGACCAAGAAACAGAGCAGGTCACCGTAGCGCTGGAGCAACGTCACAAAATCGACAACTTGGGTGAATCCGTTGCTCAGCATGTGCGCGCCGCCGTTGCCAGGACAGTCACACACGCACCGCCGTTGGGTTCAAGGTCAGGGATGACGAGGAGGTTCGGCAAAGAAGAAGCAGAGCAAGTCGGTGATACACCAGAGCAGCTGGACGGGGAGGATTGCCAGGGACGATCCACATCCACGCCTCAGTGCGCCGCCGGTCGTGATTTCGGGATGACGACCGTGGCGTTTGATCAAGACTACTCCGGTGCGGCGGACGCTTCTACACGGCAATATCCTTCCAACGAGTTCATCACACAGATGGTCGAAGAGATGAGGAAAGAAGGGGCCACCATCGATTTCAAGAAGCCAACGCCGACGATGGAGTGGCAGGTGGGAGACATCGTGGTGCCACCGCCCACGGCCGGAGAATGCAGCACCGCTGAGCACATGTTTGCGTACCCGCGATTCTGCGGCGTGCCTGACGTCGGGGACATGGCTGCCTGA	382	42351.8	5.64072	Nuclear	1
CdNAC148	gene-Chr5A_Cda29920	Chr5A	18364626	18367791	MSGDLEDGHGAAGSVAAAGGAGGGSSEASVGGGEPGDAHDNDLVMPGFRFHPTEEELIEFYLRRKVEGKRFNVDLIADLDLYRFDPWELPAMAVMGGKEWFFYVPRDRKYRNGDRPNRVTASGYWKATGADRMIRGENNRPIGLKKTLVFYSGKAPKGVRSSWIMNEYRLPQPAADADTLTHKSEISLCRVYKRSGIDDGHCQPSSSTQASSGRRTRTGRHVSSPSSMPLSPIQHPSSFHLLQGECSSASPPAIMDQVITAHNNIPHLMPPPRPRAFPASVNTVAAVAPPEGAAILASTYSLLNMAAVPIGSSRPPVDELSTLVGHSQSYANHVSAVTGNHFLPLPSPQSMPPVAPLSTLPMAPPLASVPDKLSWDWNPVQDTTTRGYDTSSFF	ATGAGCGGGGACCTTGAGGACGGGCACGGCGCGGCCGGCAGCGTTGCGGCGGCAGGAGGAGCTGGTGGTGGCAGTAGCGAGGCGTCGGTGGGCGGCGGTGAGCCCGGGGACGCGCACGACAACGACCTGGTGATGCCGGGGTTCCGGTTCCACCCGACGGAGGAGGAGCTGATCGAGTTCTACCTCCGGCGCAAGGTGGAAGGCAAGCGCTTCAACGTCGACCTCATCGCTGACCTCGACCTTTACCGCTTCGATCCATGGGAGCTTCCCGCAATGGCGGTGATGGGCGGGAAGGAGTGGTTCTTCTACGTGCCGAGGGACCGCAAGTACCGGAACGGCGACCGGCCGAACCGGGTGACGGCGTCGGGGTACTGGAAGGCCACGGGAGCAGACCGGATGATCCGCGGCGAGAACAACCGCCCCATCGGGCTCAAGAAGACGCTCGTATTCTACTCCGGCAAGGCCCCCAAGGGCGTTCGCAGCAGCTGGATCATGAACGAGTACCGCCTCCCACAGCCGGCCGCCGACGCCGACACCTTGACCCACAAGTCTGAAATATCGCTCTGCCGCGTCTACAAGCGTTCCGGCATTGACGACGGCCATTGCCAGCCATCCTCCAGCACCCAAGCGTCCTCAGGCCGGCGGACCCGTACTGGTCGGCATGTGTCATCGCCTTCCTCCATGCCACTGTCACCGATTCAGCATCCCAGTAGCTTCCATCTACTCCAAGGAGAGTGCTCGTCGGCGTCACCGCCTGCCATCATGGACCAAGTGATCACCGCGCACAATAATATTCCCCACCTTATGCCACCCCCAAGACCACGGGCTTTCCCGGCGTCCGTAAACACCGTAGCGGCCGTTGCGCCACCGGAAGGCGCCGCCATCCTTGCCTCTACGTATTCGCTGCTCAACATGGCCGCCGTGCCTATAGGCAGCTCAAGGCCACCAGTCGACGAGCTGAGCACGTTGGTTGGCCACAGCCAGTCATACGCAAACCACGTCTCGGCCGTGACCGGCAACCACTTCCTCCCCTTGCCGTCACCGCAGTCGATGCCGCCGGTGGCACCGCTCAGTACACTACCAATGGCGCCGCCACTGGCTTCAGTTCCTGACAAGCTCAGCTGGGACTGGAATCCGGTCCAAGACACGACGACCAGGGGTTACGACACTTCTAGTTTTTTTTAA	TAGCTGGACACTACAGATCATACAGCTATAGCTATTTGTTCCTTCTCCCAGGCTATACATATCACCAGTACAGCCTAATGTAACAAGAATGATGATAGACTCTACAGAGAACACAAAAATCTGGAGCAGGATGTCCAGACATGATGACTCATCTATTCTGAATTCATCGATGATAACAAACTCGATTGGCAGCCTTTCGATCATCTGCCAAATAGATTATCTTTTCCATCAGTCAGATGAAATATATATCCAACAGAAAGAGCATCTCCTTTCTTACCTATGGATGCATCTTCAGCATACTTTCCATATACTACATTCTCCTATCCCCAGCATATAGCAGACAAAACAACAATACCAATATGCTCACCTACTGTCAGTAGAGACCAGATGACCCAACACTGCTGCAGAGGTGAAGTACAAAAAGTTGCTGCAACAGTCTCATGGATTATTCCATGCCTGCACAAACTGATCCTCCACTCTGGAAGAATACAATTCCTGTGGGCACATGCATGCTTTTATCTGACACCCGCAACCTGCAAAGTCTTCGTCCAATCATGTAAGAAAGAAATACAACCCTCTTACTGCGACGTCTCTTCCAATCATGCATACATTATTTCATGTGTCACGCAGTTTATATTGTTAAATGAGAAGTTACCAAAACTTTGAGCAATTAGAACAAAGTACAAACGGAATCAGTAGCGAAGTGAGGCATGCATGCGCTGTCAATTTTTAAACATTTAGGTCTCATTATGCTTACAAATCACCTATCTTTCAGTTCTGAATCCTGATCACATATATTGAGTATTCTTGATCATATCATATATACTCTACTTGGCATGATGCCTCTAGACTGATTAAAGGGTACTTCTATATATGTTAGCCTACACCGATGGCAGGTTTTCAGAATTAACTAAGAGGTCACTTAAAACTAGAAGTGTCGTGGGAGAACGAACCCCCGCCGGCTGGGACGCGCCCATGCGTCTTCACCACCGGGCCACAGGCCCGTTCGCGAAGGCCGCGCCATGGTGGCGTTACTTTAAAAAAAACTAGAAGTGTCGTAACCCCTGGTCGTCGTGTCTTGGACCGGATTCCAGTCCCAGCTGAGCTTGTCAGGAACTGAAGCCAGTGGCGGCGCCATTGGTAGTGTACTGAGCGGTGCCACCGGCGGCATCGACTGCGGTGACGGCAAGGGGAGGAAGTGGTTGCCGGTCACGGCCGAGACGTGGTTTGCGTATGACTGGCTGTGGCCAACCAACGTGCTCAGCTCGTCGACTGGTGGCCTTGAGCTGCCTATAGGCACGGCGGCCATGTTGAGCAGCGAATACGTAGAGGCAAGGATGGCGGCGCCTTCCGGTGGCGCAACGGCCGCTACGGTGTTTACGGACGCCGGGAAAGCCCGTGGTCTTGGGGGTGGCATAAGGTGGGGAATATTATTGTGCGCGGTGATCACTTGGTCCATGATGGCAGGCGGTGACGCCGACGAGCACTCTCCTTGGAGTAGATGGAAGCTACTGGGATGCTGAATCGGTGACAGTGGCATGGAGGAAGGCGATGACACATGCCGACCAGTACGGGTCCGCCGGCCTGAGGACGCTTGGGTGCTGGAGGATGGCTGGCAATGGCCGTCGTCAATGCCGGAACGCTTGTAGACGCGGCAGAGCGATATTTCAGACTGCATGATCACCGCCCAAAAAAAAAACGAATGCTGATTAGCCTTTTCCTGAAAACAATTAATACTAAGGAACTAGGCAAAAAAAGAAGTGGAGGAGAATAGATGAATTCATACTCCAAAGTTCAAACACCGTAAAGAAACAGATACAAATCATCAAAAGGAAAAAAAAAATTGAAGAGGACCCAGATAAAATCAAGCTTTCCAATAAATTCAGATCTTATAATAATTTCTCTAAAAATAAAGTAATCACTTGAGAATGCAAAATCTTGCAGAATCTGCAGGATATGCAACTTTGCAAGTGGTATCTAGCTAAGCAGGGAATTCCAAAGTGTAGCTTTTGTTCATGTCTGGTGGCCACATGTATATATGTGCCCAAAAAAACAAGGATCAAAAAGCAAACCCTAAACTCGTAGATCAGTAAAAGAAAAGGGAAAGACATCTTGTGCATGTTCATATAACTCATGCGTCCAAAGTAAAAGCACCAAGCGGAAAGCAAGTCAAATGATTAGTAATTAACCACACCTGTTAACATCTATCTGCGGCTAGCTCGATCTCAATTGCGAACACACAAAAAAAAGGAATTAATTTGGAAGAAATGGAACGAAGAAGCAAGAACACTGCAAAACAATTGAGCTCTCATCACGGACGAAGCCCTAAACTCTGGGATTCTGGCCATAGAATTCAGTTCACCTTGTGGGTCAAGGTGTCGGCGTCGGCGGCCGGCTGTGGGAGGCGGTACTCGTTCATGATCCAGCTGCTGCGAACGCCCTTGGGGGCCTTGCCGGAGTAGAATACGAGCGTCTTCTTGAGCCCGATGGGGCGGTTGTTCTCGCCGCGGATCATCCGGTCTGCTCCCGTGGCCTTCCAGTACCCCGACGCCGTCACCCGGTTCGGCCGGTCGCCGTTCCGGTACTTGCGGTCCCTCGGCACGTAGAAGAACCACTCCTTCCCGCCCATCACCGCCATTGCTGTGCCGCCAATCGGGCATTTAAGTAGACAAATCGATCAGATCGAGACCATTTCGGCTTATTAGCTGATGATCATTGAACAAGATGAGATGCCGATGCCTGTGTTATTAATTAGTTACCGGGAAGCTCCCATGGATCGAAGCGGTAAAGGTCGAGGTCAGCGATGAGGTCGACGTTGAAGCGCTTGCCTTCCACCTTGCGCCGGAGGTAGAACTCGATCAGCTCCTCCTCCGTCGGGTGGAACCGGAACCCCGGCATCACCAGGTCGTTGTCGTGCGCGTCCCCGGGCTCACCGCCGCCCACCGACGCCTCGCTACTGCCACCACCAGCTCCTCCTGCCGCCGCAACGCTGCCGGCCGCGCCGTGCCCGTCCTCAAGGTCCCCGCTCATGGCATCGCTCGAGAAGAGGCGGTTAGCTAGGGCAGCGGCGGTGAGGGAGGGAGCAGTAGAAGTAGAAGGAGAGAATGAAGGCGGGGAAGAATTTGGGAGGGTGCGAGAGGTAGTGGGGAGAGGATTAGCGTGTGGC	394	42439.2	6.89959	Nuclear	3
CdNAC149	gene-Chr5A_Cda29937	Chr5A	18520782	18523000	MSGGGGGGRPAAHQDQGHGDLQLPPGFRFHPTDEELVMHYLCRRCAGLPISVPIIAEIDLYKFDPWQLPRMALCGEKEWYFFSPRDRKYPNGSRPNRAAGTGYWKATGADKPVGSPKPVAIKKALVFYAGKAPKGEKTNWIMHEYRLADVDRTARNKKNNSLRLDDWVLCRIYNKKSASERPAGGWDHAAASEQRADSPPEQKPAALHLLPPGAAGYAPPPFPEAAAYHEVRPSDSMPRAHATDSSCSGHALQASSSAERPEVQSQPTKIAQWERTFASKAPGVNPAGSMLGGQLGPAAGLAAGDPLLSDILTYWGSKPF	ATGAGCGGCGGCGGAGGAGGAGGAAGGCCGGCGGCGCATCAGGACCAGGGTCATGGGGACCTGCAGCTGCCGCCGGGGTTCCGGTTCCACCCGACGGACGAGGAGCTGGTGATGCACTACCTGTGCCGGCGGTGCGCCGGGCTCCCCATCTCCGTGCCCATCATCGCCGAGATCGACCTGTACAAGTTCGACCCATGGCAGCTCCCAAGAATGGCGCTTTGCGGCGAGAAGGAGTGGTACTTCTTCTCCCCGCGTGACCGCAAGTACCCGAACGGGTCGCGGCCGAACCGCGCCGCCGGCACGGGGTACTGGAAGGCCACCGGCGCCGACAAGCCGGTGGGCTCGCCCAAGCCCGTGGCCATCAAGAAGGCGCTGGTGTTCTACGCCGGCAAGGCGCCCAAGGGCGAGAAGACCAACTGGATCATGCACGAGTACCGCCTCGCCGACGTCGACCGCACCGCCCGCAATAAGAAGAACAACAGCCTCAGGCTGGATGACTGGGTGCTGTGCCGGATTTACAACAAGAAGAGCGCGTCGGAGCGGCCAGCCGGCGGCTGGGACCACGCGGCCGCGAGCGAGCAGAGGGCGGACTCGCCGCCGGAGCAGAAGCCGGCGGCGCTGCACCTGCTCCCCCCGGGCGCGGCGGGCTACGCGCCGCCGCCGTTCCCCGAGGCGGCGGCGTACCACGAGGTGCGGCCGTCGGACTCGATGCCGCGGGCGCACGCCACGGACTCGAGCTGCTCGGGCCACGCGCTGCAGGCGTCGTCGTCGGCCGAGCGGCCCGAGGTGCAGAGCCAGCCCACCAAGATCGCCCAGTGGGAGCGCACGTTCGCGTCCAAGGCGCCCGGCGTGAACCCGGCCGGCTCCATGCTCGGCGGGCAGCTCGGACCCGCCGCGGGGCTCGCCGCCGGCGACCCGCTGCTCAGCGACATCCTCACCTACTGGGGCAGCAAGCCGTTCTGA	TTTCAAGCCTCCTCGCCTCTACCGGGAGGACTAGTACTAGGAAGGGCCAAGACACCAGCCGATTCCTCTTCGCAGTTCCGAGCTCTTCTGATTTCGTTTTGGAAGCGCCGGAGGAGGAGAAGAAAGGCGATCGAGGAGATGAGCGGCGGCGGAGGAGGAGGAAGGCCGGCGGCGCATCAGGACCAGGGTCATGGGGACCTGCAGCTGCCGCCGGGGTTCCGGTTCCACCCGACGGACGAGGAGCTGGTGATGCACTACCTGTGCCGGCGGTGCGCCGGGCTCCCCATCTCCGTGCCCATCATCGCCGAGATCGACCTGTACAAGTTCGACCCATGGCAGCTCCCAAGTAAGTCCATTCATCCGTGTTTAATTTGTTTCTCAGTTCTCATCTCTACGGCGTATGCGACACGAACGTACAGTACAGCTCGTCCGTAGTTGTACACTTCTGGCAGTAGTAAGTACGAGTAACTGACTGCGTGTTTTGTATGTGCGCGCGTAGGAATGGCGCTTTGCGGCGAGAAGGAGTGGTACTTCTTCTCCCCGCGTGACCGCAAGTACCCGAACGGGTCGCGGCCGAACCGCGCCGCCGGCACGGGGTACTGGAAGGCCACCGGCGCCGACAAGCCGGTGGGCTCGCCCAAGCCCGTGGCCATCAAGAAGGCGCTGGTGTTCTACGCCGGCAAGGCGCCCAAGGGCGAGAAGACCAACTGGATCATGCACGAGTACCGCCTCGCCGACGTCGACCGCACCGCCCGCAATAAGAAGAACAACAGCCTCAGGGTATGTTGATCGTCTCTTACTCTGCCTAGTTAAAATTCTCTCTCGTGCGCTGTCACTAGTCACTGCCGTCGTATCAAAAGGTACAGGTACGAACGTTTTTTTTTTTTTATCGCCATCGTCGTCACAGAATTATTCCTCGATTTTCCGATTGATTTGTCTCGCGCGTGTGTGAACGGGGGAAGATGCCCCAGCCGTGCGTCATCTCCCTCGCGTTCCAATTATTTCTCGCGCTTTAGCTAGCTGTGACAGCGATCGGATACGGTGGAAGACGACGCGTCAGTTAATTACACCTCCGGATTTTCTCAATAAAATCGTGTGCTTGCTACTAGCTGTAGTGCATAATTGTTCCAGCTTTTTGGTGGGTAGATACGACGGTCACGATTTGAAACGATTGTTTTTTTTAAAAAAGAATACTAATAATTTGCTCTCTTTTTGGATTGTTGTTGTGTTTGGCAGCTGGATGACTGGGTGCTGTGCCGGATTTACAACAAGAAGAGCGCGTCGGAGCGGCCAGCCGGCGGCTGGGACCACGCGGCCGCGAGCGAGCAGAGGGCGGACTCGCCGCCGGAGCAGAAGCCGGCGGCGCTGCACCTGCTCCCCCCGGGCGCGGCGGGCTACGCGCCGCCGCCGTTCCCCGAGGCGGCGGCGTACCACGAGGTGCGGCCGTCGGACTCGATGCCGCGGGCGCACGCCACGGACTCGAGCTGCTCGGGCCACGCGCTGCAGGCGTCGTCGTCGGCCGAGCGGCCCGAGGTGCAGAGCCAGCCCACCAAGATCGCCCAGTGGGAGCGCACGTTCGCGTCCAAGGCGCCCGGCGTGAACCCGGCCGGCTCCATGCTCGGCGGGCAGCTCGGACCCGCCGCGGGGCTCGCCGCCGGCGACCCGCTGCTCAGCGACATCCTCACCTACTGGGGCAGCAAGCCGTTCTGATGAGTCCTGTGCGGGAGCTGAACCCGGGTTGGTGACTGGTTCTCTCGGCCGAGCCGCCGGAATTGATCGGGCCGAGATGCTTATTGGCCGCCGGATGTTTTCGTGTAGTGCAGTATGGACGGCGGCCCGCGGCCATGAGAAGCGATTGGGGAGGGGGAGCAGTAGTTGCAGCGAGAATTGAAACAAAGCTGTGTATATGCGATTGGTTACTATTGGGTACTTTATTTGCTTAATTATTTTTTCGATTCTGCTTCTCTTGATCCTATTGGTTTGTGGCCTGCGAGATCGACCTCGCGCGCGTATAGGTTACTAGTGCTAGTGGAGCATCATGCATCGATCGTTATGGTAGCGCTGCTATGAAGAGCATGGTGGACAATGTACATATATGCAGAGGCATGCAGCTGGGTCTTGTAGCGAGTTCGTGCCGAGTGAAATGCATTGTTTTGTTGAACTTCCCATCCAGAAATGGTCGTGTTTTAACAAATCCTCATCCCGCCTACTAATTAAAA	320	34656.7	9.08451	Nuclear	3
CdNAC150	gene-Chr5A_Cda29960	Chr5A	18737956	18742760	MAQTSLPPGFRFHPTDVELVSYYLKRKIMGKKLIVDAISEVELYKFAPWDLPDKSCLKSRDLEWFFFCPRDKKYPNGSRTNRATPNGYWKTSGKDRTIMLNSRMVGLKKTLIFHEGKAPKGDRTDWVMYEYKMEDDSLVSAGFSKDAYVLCKIFKKSGLGPRIGEQYGAPFNEDEWENAEAGTSMFHLMPSSEVVNPVEDPQIQQAPPVTMEESVPQHSSVVYAMEESTFDATADTCVEDMTFGYAVAGSSIQDAVVSENTANEVNNLCDPPECDGFLLEELSRFLNDSPIRDNAFGENSALPPMSEAEAHAFDVNTSDLYNELSGLSGFGDAPNNYYAGDDGNMEHNTLPADRELSTDEFLELNDILAPDTSFPCEFTAQNNQFLQYPFGPYTYNGHHNDVTDLPASFEPSFDVFPPANTYGLATDQATHLSDPRMQYPFP	ATGGCGCAAACTAGCCTGCCTCCTGGTTTCCGTTTCCACCCAACCGATGTTGAGCTTGTTTCCTACTACTTGAAGAGGAAGATCATGGGAAAGAAGCTTATTGTTGATGCTATATCAGAGGTTGAGTTGTACAAGTTCGCTCCTTGGGATCTCCCTGATAAGTCATGCCTGAAAAGCAGAGACTTGGAATGGTTCTTCTTTTGTCCTCGTGATAAGAAATATCCCAATGGGTCTAGGACAAACCGTGCCACACCAAATGGATACTGGAAAACTAGTGGTAAAGATAGAACCATTATGCTCAACTCTCGCATGGTTGGGTTGAAGAAAACATTGATTTTTCATGAAGGCAAAGCACCTAAAGGTGACAGGACAGACTGGGTGATGTATGAATACAAGATGGAAGATGATTCTTTGGTGTCTGCTGGTTTCTCAAAGGATGCTTATGTGCTCTGCAAAATTTTCAAGAAAAGTGGCCTTGGCCCAAGGATCGGGGAGCAATATGGGGCTCCATTCAATGAAGATGAATGGGAAAATGCAGAGGCTGGAACCTCTATGTTTCATTTGATGCCCTCTTCAGAAGTAGTAAACCCTGTGGAGGACCCACAAATTCAGCAAGCCCCTCCTGTTACCATGGAAGAATCAGTCCCACAACATTCATCTGTTGTGTATGCTATGGAGGAATCCACATTTGATGCTACTGCTGACACTTGTGTTGAGGACATGACATTTGGCTATGCAGTTGCTGGTTCTTCTATTCAAGATGCTGTGGTTTCTGAGAACACTGCCAACGAGGTCAACAATTTGTGTGATCCTCCTGAATGTGATGGATTTTTATTGGAGGAATTGTCAAGGTTTCTGAATGATTCTCCTATTCGTGACAATGCTTTTGGAGAGAACTCTGCTCTTCCTCCAATGTCTGAAGCTGAGGCTCATGCTTTTGATGTGAACACATCCGACCTCTACAATGAATTGTCAGGGCTTTCTGGGTTTGGAGATGCTCCTAATAACTACTATGCAGGCGATGATGGCAACATGGAACACAATACCCTTCCTGCTGACAGAGAACTCTCAACTGATGAATTCTTAGAGCTGAATGATATCCTTGCCCCTGATACAAGCTTCCCCTGTGAATTTACTGCACAAAACAACCAATTTCTGCAGTACCCATTTGGTCCATACACATACAATGGGCATCACAATGATGTCACTGATCTGCCAGCATCTTTCGAACCTAGTTTTGATGTGTTTCCTCCTGCCAATACCTATGGCTTGGCAACAGACCAGGCAACCCACTTGTCGGACCCAAGGATGCAGTACCCATTCCCGTAA	ATGTACAGCCACGCCACGGCCAGTGCGACGGTGGCGAGCGCGCAGGCGTTCTCCGGCAGCGCGAGCAGCGTGGCAATGCGGCCGCCTGGGGCGCCAATGCTCGCGTTGCCCGGGCCTCCCGGAACCAGCGGCACCACGATAGGCACGGATCCTTTTGCGGCGTCAGCCGTGGTACCGCCGCCGATGTACGTGCAGATGTCGGACCTGCAGATGAAGCAGCAGCTCCTGACAGAGGAGCAGATGGTCTGGCAACGATATGGCAAGAATGGCATGCAAGGGCCCGGGGCCTTGGCTATGCTTGAGCAACGACCGCACCAGCAGCTAATGCCTCACGGGGGCCCGAATTATTACGCAGTGTATCACCGGTCGTCTTAAATTAGTCCGTTTCACATTGTATTCTAGCATTTATGACCTTGCATATATGTTCCGAGAAAAGTTACAATCCGGATCCCCAACAAGGTTCGTTAGAAGTGAAATCTTGGCAGTTGCAGCGCCAAAGAACAATCATAACGCACTCACGGGTATTAAATAGATAGCAAACCAAACTCCAGTAAACTGAGTACCAGAAATTACAATGGTATCAATAATAATGGTTCACATAGGCACACTAGAAGACAGAAATAACTTAAATGGCAACTAAAGCAGTTGATACAAGCCAATATTATAAGCAAGGATTTACATGCCAAGTTATTATTGATCAGCAAGCCGAGCTTGGCAAACCAGCTCAACCACAGTAGATTGTGGGAGCATGAAGGTGCAAAGCAATTTGATCCAGCACTTTGCAAGCGACATACCAGCCAGGTTTGGCCTGGTTCAGAAGAGCAGCAGACTCTTGGGACGAAATCATCTTTTCGAACTACTGTGGTCGTCCAAGATGGACGAATCAGTAACAGCATCAGGGACCTGAATATTGCAACACCATTTCAGACAGAAGTTCCAAGGAAGGTAACAAGAAACATGACAAGTTACCTTTACCTCTCTGACAGTTGCAGGTCAATTACGGGAATGGGTACTGCATCCTTGGGTCCGACAAGTGGGTTGCCTGGTCTGTTGCCAAGCCATAGGTATTGGCAGGAGGAAACACATCAAAACTAGGTTCGAAAGATGCTGGCAGATCAGTGACATCATTGTGATGCCCATTGTATGTGTATGGACCAAATGGGTACTGCAGAAATTGGTTGTTTTGTGCAGTAAATTCACAGGGGAAGCTTGTATCAGGGGCAAGGATATCATTCAGCTCTAAGAATTCATCAGTTGAGAGTTCTCTGTCAGCAGGAAGGGTATTGTGTTCCATGTTGCCATCATCGCCTGCATAGTAGTTATTAGGAGCATCTCCAAACCCAGAAAGCCCTGACAATTCATTGTAGAGGTCGGATGTGTTCACATCAAAAGCATGAGCCTCAGCTTCAGACATTGGAGGAAGAGCAGAGTTCTGCAACAGAATGAAAAATAATCAGTCAAGAAAATCACAGGAAGTACAGAGGCATAATTAGCGAGGGAACTAGAAAATGAAAAGTTGATCTACCTCTCCAAAAGCATTGTCACGAATAGGAGAATCATTCAGAAACCTTGACAATTCCTCCAATAAAAATCCATCACATTCAGGAGGATCACACAAATTGTTGACCTCGTTGGCAGTGTTCTCAGAAACCACAGCATCTTGAATAGAAGAACCAGCAACTGCATAGCCAAATGTCATGTCCTCAACACAAGTGTCAGCAGTAGCATCAAATGTGGATTCCTCCATAGCATACACAACAGATGAATGTTGTGGGACTGATTCTTCCATGGTAACAGGAGGGGCTTGCTGAATTTGTGGGTCCTCCACAGGGTTTACTACTTCTGAAGAGGGCATCAAATGAAACATAGAGGTTCCAGCCTCTGCATTTTCCCATTCATCTTCATTGAATGGAGCCCCATATTGCTCCCCGATCCTTGGGCCAAGGCCACTTTTCTTGAAAATTTTGCAGAGCACATAAGCATCCTGACAAGGAAAAGGTACAATTTAGTAAGCCTCAAATAAAGTAATATCTATAGCAACTTCTTAAACTAAGAAAAAAGTTATATAGAAAGAAGCATATGCTTGAGTTCTGTTTTAACCTTTTATTGATGATTTTTATAGTGGTCAAAAAATCATTAACTTGTTCCTTATTGTAAAATATAAGCATTGAATTGGTGCTGTCAGACTTCCCAAATAATAATTAATACTAACAGATACAAGTGCAGAGGACCAATTTCATAGACTAGGGCCCTATTCGGATCCGGCCCTCTAAAAATTAGACCTGTCCATCGAATGTTTAGATGCTAATAAAAATTATTAAACATAGATAAATGACAAAGCCCATTACATAAACCCCCCTCTAAATGACGAGACAAATTTTTTAAGCCTAATTAGACTATGATTAGACAACGTGATGCTACAGTAAACATCTTCTAATGATAGCTTAATTAGGCTTAATAGAATCGTCTCGCGAATTAGTCTTCAGCTGTGTAATTAGTTTTGTATTTAGTTCATATTTAGTTATTCTATTTAGCATATAAAGATTCGATGTGACAGCTCTAAAATTTAGACCCCTGAATCCGAACACACCCTAGTTTAGAAAAAGCTATAAAACAAAACTGAAATACAAAAGGTTGCGCATACAACAAGCTATTATACCTTTGAGAAACCAGCAGACACCAAAGAATCATCTTCCATCTTGTATTCATACATCACCCAGTCTGTCCTGTCACCTTTAGGTGCTTTGCCTTCATGAAAAATCAATGTTTTCTTCAACCCAACCATGCGAGAGTTGAGCATAATGGTTCTATCTTTACCACTAGTTTTCCAGTATCCATTTGGTGTGGCACGGTTTGTCCTAGACCCATTGGGATATTTCTTATCACGAGGACAAAAGAAGAACCATTCCAAGTCTCTGCTTTTCAGGCATGACTTATCTGCACATAATCAGTAAAAAAAATATCAGAGCATGATAAGAGTGAAATTTATCTTGGGAAATCTAATTGCTTGATTACTTATACAAATATTGAAAGTTACTTAAAACATAATGGTAATTACCAGGGAGATCCCAAGGAGCGAACTTGTACAACTCAACCTCTGATATAGCATCAACAATAAGCTTCTTTCCCATGATCTTCCTCTTCAAGTAGTAGGAAACAAGCTCAACATCGGTTGGGTGGAAACGGAAACCAGGAGGCAGGCTAGTTTGCGCCATCACCTTAATCTCTAACCTTCAGCACCAACAGGGCAATAGCAAGATCGAGACAAAAGCTATGCGTCAAGGAAATCACAAGTTTGGCTAGCAAAAGAAATGCTGTTGTGCACAGATAGACTGGAGAATCTAAAAGCACAGAACAACCAAGCAGCAGGAGGGAGATGCTGCAAGTCTGAGGGCAGAATGCAACAAGGAAAGACTTCAGAAGACTGAAAAGTGGGATGTCTCAAAGTCAAGGGAAGTCTTCTGAACAGAGCAGGAGCTGTGACTGGACCAAAGAGATGTTGGTCTTGAGTCACAGAAAGAAAGCAGGGAACACAAGAGATGTCTAGGAACTTTGTGTGGCAAGACTCAAGCAGGGGGTTGCAGGAGACCAAACAATCGACCAACAGACGCTTCTGAATTCGGATGAGATGGGGAGCTTGAGTCTTGCCGAAATCACCAGCTACAACTGATTCACATGGTAGGAAGTATTAGCACAAAACTCCAGGTGATTCCACTAGTATCAAGTGAAATCTCGGAACTTTATGCAGTATATGAACCAGAAGTAGCACGAGAGGAGATAGGGGTGTCCTCCGGTGACTTCAGCAGACATGAGTGACGTGAATCAAAAGCCTGCATATGAATGGTGAATACATGAGTCAAATATGGATTATGAAAAGTTAGCTGAATAGACACTGAAAAAAAAGAGTGTTTGACCACGACCAGATGCAATGGCATGCTTAACACCTTCCACTATACCTAAAGAGTAGGTATATGCAACATATAAAGGCTGCCAATAGACAACTGATTCAACTAAAGAGTATGCACCTAACTAATTCAACATCCCATCCTACTTCTACAAACACACATCATATAACTTTAGGACCGGAACTGACAGAATTCTGGCCAATCGCCTAAGTCAACATCAAACCAAACCGTCTATCCCTCAATCCGCAATCACCGGCAGCAATCATGTTTCCAGTACAAGTCAACGATGCAAAACCAGCGACTTTATCATGCAACGAATTCACAATCTCATCCTACTTCTACAAACATGCATCCGAACTTCTGGACCGAAATTGATGGAATTCTGTTAAATCACCCATCCAACCAAACCTAAATTTACCCCCAATCCGCAATCACCAACAGCACATGTCTCCAGTAGAACTCAACGATGCACAACCCGAACGAATTGATCAATCAAATCCTAAAAGACGTAAAACGATCCACACCCGAATTCTGCGGCCTGATCTATCCAACAACACAACCCTAATCTCCAACCCGAACCGATCACCAAAACGATCCGATTTACGAACCTCCCAGCCCAATTTCAAATTCAACGCATCGGAGCGGTCAAACAAACCTACCTAAACCCACCCAGATCGAACCACGAACCAACACGAAAATTCAACCCTAACCGGGAACGGATCGGCCGAGATCGACCTGACCCGTACAGATCGCCGCGGTAACAGATGGAATTGAGGGCGGATCGGAGGGAGGGGCTTACGCGGAGGCCGGAGGGGAGCCAGCTGGTCGATGGGGAAAACCGGGGGGAAGGTGAACGCCGCCGTCTGGTCAATGGAGGTGAGCTGCGGTTTGTGTGGGGTG	442	49507.4	4.45273	Nuclear	4
CdNAC151	gene-Chr5A_Cda30072	Chr5A	19663372	19664801	MAELPPGFRFYPTEEELIGFYLRSKLDGRDSGIERVIPVADVCAVDPWQLPEVYPRACPGGEPWFYFCQRQERETRGGRPSRTTPSGYWKAAGTPGWVYTADGRPIGSKKTMVFYRGRAPGGMKTKYKMNEYRALDDADVAAPPPPGHALQTRSEFSLCRLYTRGCPRQFDRRPSAAMADRGSKNDAQAASCSTAALVNVEVTGNKRKRSPQNDDTSWSDGDDGRGHCRQQLLAHEGTADGLVDDGTDDYWTEFLDSFPTFDAGNTFP	ATGGCCGAGCTGCCCCCCGGGTTCCGGTTCTACCCGACAGAGGAGGAGCTGATAGGCTTCTACCTCCGGAGCAAGCTCGACGGCCGCGACAGCGGCATCGAGCGCGTCATCCCCGTCGCCGACGTCTGCGCCGTCGACCCATGGCAACTTCCAGAGGTGTACCCTCGCGCGTGCCCCGGCGGCGAGCCTTGGTTCTACTTCTGCCAGCGGCAGGAGCGCGAGACGCGGGGCGGGCGGCCGAGCCGGACCACGCCTTCCGGGTACTGGAAGGCGGCGGGCACCCCGGGCTGGGTCTACACTGCCGACGGCAGGCCCATCGGGTCCAAGAAGACCATGGTGTTCTACCGCGGCCGCGCGCCGGGCGGGATGAAGACCAAGTACAAGATGAACGAGTACAGAGCTCTCGACGACGCCGACGTCGCTGCCCCACCACCACCGGGCCATGCTCTCCAGACGAGGAGCGAGTTCAGCCTGTGCCGGCTGTACACCAGGGGGTGCCCGCGGCAGTTCGACCGCCGGCCGAGCGCAGCCATGGCCGACCGGGGCAGCAAGAACGACGCGCAAGCGGCGTCGTGCTCGACAGCTGCGCTGGTTAACGTGGAGGTTACGGGTAACAAGAGGAAAAGGTCTCCGCAAAACGACGACACGTCTTGGAGCGACGGAGACGACGGGCGCGGCCACTGTAGGCAGCAGCTGCTGGCACACGAAGGCACGGCAGATGGGCTCGTCGATGACGGCACGGATGACTACTGGACCGAATTCTTGGACTCGTTTCCAACTTTTGATGCTGGAAATACATTCCCATGA	TAATTCCATTTTCTCATTAGAACAAATGCAAATTGCATTGGCGTTGAAGGAAAAAGTTCATGAAAGACTTCGCTAGTCAATAGTCTATAGCTTCAGTTTTGGTACAGAATTTGTGTCTGTAAACGTGATTCCACGTCAAAGATTCCTCCTAAAATTAATCGCCTATAGCTCCAATTGTATTTGGCGGCATAGGCGAATTTTTTTTCAAAAATATGTTATCAGCAAAACATAACAGCAGAAAACGGTAGGAGAGATCGATCGAGCACTGTGCTTATTATTAGCACGATCCGTCATGGGAATGTATTTCCAGCATCAAAAGTTGGAAACGAGTCCAAGAATTCGGTCCAGTAGTCATCCGTGCCGTCATCGACGAGCCCATCTGCCGTGCCTTCGTGTGCCAGCAGCTGCTGCCTACAGTGGCCGCGCCCGTCGTCTCCGTCGCTCCAAGACGTGTCGTCGTTTTGCGGAGACCTTTTCCTCTTGTTACCCGTAACCTCCACGTTAACCAGCGCAGCTGTCGAGCACGACGCCGCTTGCGCGTCGTTCTTGCTGCCCCGGTCGGCCATGGCTGCGCTCGGCCGGCGGTCGAACTGCCGCGGGCACCCCCTGGTGTACAGCCGGCACAGGCTGAACTCGCTCCTCGTCTGCAGAAAAGCAAAACACATAAACAATAATGCAGTTGCAGTTTCCCTCACGGTTCGTGCGTCCACAGTAATGACAGATTACGAAGTGACGGGGCAATTCGTGCGCTCGGAATCTTATTAGCTGTCACGGAACGGAATCATTACCTGGAGAGCATGGCCCGGTGGTGGTGGGGCAGCGACGTCGGCGTCGTCGAGAGCTCTGTACTCGTTCATCTTGTACTTGGTCTTCATCCCGCCCGGCGCGCGGCCGCGGTAGAACACCATGGTCTTCTTGGACCCGATGGGCCTGCCGTCGGCAGTGTAGACCCAGCCCGGGGTGCCCGCCGCCTTCCAGTACCCGGAAGGCGTGGTCCGGCTCGGCCGCCCGCCCCGCGTCTCGCGCTCCTGCCGCTGGCAGAAGTAGAACCAAGGCTCGCCGCCGGGGCACGCGCGAGGGTACACCTCTGCACCCGATGATTAATCAACGAAACCGTTTGTTAGTGTCAGTTAGCCAAGTGGAAATGAAATGTCCTCGACTGCGCGCGGCAGAAGTGCGGCATTGTTTGCCAATCGTCGTGCCTGGAAGTTGCCATGGGTCGACGGCGCAGACGTCGGCGACGGGGATGACGCGCTCGATGCCGCTGTCGCGGCCGTCGAGCTTGCTCCGGAGGTAGAAGCCTATCAGCTCCTCCTCTGTCGGGTAGAACCGGAACCCGGGGGGCAGCTCGGCCATGGCGTGCGGGCCTGTGGTAGTGGTGATCGTGCCGAAGTCGAGCTTGATGATGATGTGCCTGTGGCAGTGGTGAT	268	29796.8	6.00233	Extracellular	3
CdNAC152	gene-Chr5A_Cda30813	Chr5A	25790035	25791810	MTWCNGFNDVRAAVDNGLSPAGVVAAAGKKAAASLAVLVKMCPSCGHRAQYEQETTTIQDLPGLPAGVKFDPTDQELLEHLEGKARPESRKLHPLVDEFIPTIEGENGICYTHPERLPGVSKDGLVRHFFHRPSKAYTTGTRKRRKVHSEDEDGGETRWHKTGKTRPVMSNGRPRGYKKILVLYTNYGKQRKPEKTNWVMHQYHLGSDEEERDGELVVSKVFFQTQPRQCGSTTVAAKDPAAVATNNNPVAVNGALADHLQGGTVLREANVAEYYNTSMIGYGQGVPNNRAEAAGHFMPNFAVHAGRASFGP	ATGACGTGGTGCAATGGTTTCAACGACGTCCGCGCCGCCGTGGACAACGGTCTCTCCCCGGCCGGCGTCGTGGCCGCCGCGGGGAAGAAGGCGGCTGCCTCGCTCGCCGTCCTGGTCAAGATGTGCCCGTCGTGTGGGCACCGCGCACAGTATGAACAGGAGACGACCACCATCCAGGACTTGCCGGGCCTCCCAGCCGGCGTGAAGTTCGATCCGACGGACCAGGAACTTCTGGAGCATTTGGAGGGGAAGGCGAGGCCGGAGTCACGGAAGCTCCACCCCCTCGTGGACGAGTTCATCCCCACCATCGAGGGAGAGAACGGCATCTGCTACACGCATCCCGAGAGGCTTCCCGGTGTGAGCAAGGATGGGCTGGTCCGTCACTTCTTCCACCGGCCATCCAAGGCGTACACGACGGGGACGCGGAAGCGGCGGAAGGTTCACAGCGAGGACGAGGACGGCGGCGAGACGCGGTGGCACAAGACGGGTAAGACGAGGCCGGTGATGTCCAACGGCAGGCCGCGCGGGTACAAGAAGATCCTGGTGCTCTACACCAACTACGGCAAGCAGCGCAAACCCGAGAAGACCAACTGGGTCATGCACCAGTACCACCTGGGTTCCGACGAGGAGGAGCGCGACGGCGAGCTCGTCGTCTCCAAGGTCTTCTTCCAGACGCAGCCAAGGCAGTGCGGCTCAACGACGGTGGCGGCCAAGGACCCCGCTGCCGTGGCCACCAATAACAACCCTGTAGCCGTCAATGGTGCCCTCGCCGACCACCTGCAGGGTGGCACCGTTCTCAGGGAAGCAAATGTTGCAGAGTACTACAATACATCGATGATTGGATATGGCCAGGGAGTCCCGAATAACAGGGCTGAGGCGGCTGGTCACTTCATGCCTAACTTTGCAGTGCATGCTGGACGGGCTAGCTTTGGCCCTTGA	TTTATTTTCCCTCCCCCCTCTCGGTTCTCTTTCCTTGACCAACCCCCTTTTGTTTGTTGTCGATCACTCTCCGTCTCCACGTTTCTCTGCTACAACCCAGCCTAGCCTTCGTCTTCTATCTATTAACCTTCTTGCATTCCTCTTCCAGTCATGGAGTTGTTATAGAGAGCTCGAGGAACCGTTAGATACAGCTTGCTGGTAGCCGCGAGCCTCTTGCATGCGGCAGGGACATCGTCAGCGAGAGAGAAGATGACGTGGTGCAATGGTTTCAACGACGTCCGCGCCGCCGTGGACAACGGTCTCTCCCCGGCCGGCGTCGTGGCCGCCGCGGGGAAGAAGGCGGCTGCCTCGCTCGCCGTCCTGGTCAAGATGTGCCCGTCGTGTGGGCACCGCGCACAGTATGAACAGGTGCGTATTAAGATGACCTAGTGGCACGGGACCGTGTGGATTTTATCTGACTCAGAGATCGGGCAGTAGATCGTCGGGGTCCAGACCGTGCACCGTGCACACATGTTTTTCGTTTTTACTACGCTCCTCTCGTACGCCACATGTTTCAACATTATTCATGAAAATCTCACGGAATGAAACGTGCGACTAGCTAGTTATGAGCCAGCCTCTCCCTGGCTCCACCAGTGTTGACGTTGCTCCTGACATATGCAGTTCTGTATCGAGCCAATTTCAGGAGACGACCACCATCCAGGACTTGCCGGGCCTCCCAGCCGGCGTGAAGTTCGATCCGACGGACCAGGAACTTCTGGAGCATTTGGAGGGGAAGGCGAGGCCGGAGTCACGGAAGCTCCACCCCCTCGTGGACGAGTTCATCCCCACCATCGAGGGAGAGAACGGCATCTGCTACACGCATCCCGAGAGGCTTCCCGGTACTCGTATACGCGCGTGTGCCGATCGATGTGCACACCTGCATCCTGCACGCGTATGTATGATCGGTCTCAGAATTGTTGGTGAATGTTTTTGCAGGTGTGAGCAAGGATGGGCTGGTCCGTCACTTCTTCCACCGGCCATCCAAGGCGTACACGACGGGGACGCGGAAGCGGCGGAAGGTTCACAGCGAGGACGAGGACGGCGGCGAGACGCGGTGGCACAAGACGGGTAAGACGAGGCCGGTGATGTCCAACGGCAGGCCGCGCGGGTACAAGAAGATCCTGGTGCTCTACACCAACTACGGCAAGCAGCGCAAACCCGAGAAGACCAACTGGGTCATGCACCAGTACCACCTGGGTTCCGACGAGGAGGAGCGCGACGGCGAGCTCGTCGTCTCCAAGGTCTTCTTCCAGACGCAGCCAAGGCAGTGCGGCTCAACGACGGTGGCGGCCAAGGACCCCGCTGCCGTGGCCACCAATAACAACCCTGTAGCCGTCAATGGTGCCCTCGCCGACCACCTGCAGGGTGGCACCGTTCTCAGGGAAGCAAATGTTGCAGAGTACTACAATACATCGATGATTGGATATGGCCAGGGAGTCCCGAATAACAGGGCTGAGGCGGCTGGTCACTTCATGCCTAACTTTGCAGTGCATGCTGGACGGGCTAGCTTTGGCCCTTGAATGAATCAGTACAAAAAAGATTATGTTGAAAACCTATCAATTCATAGGTTAATTAGCTAGTTGGGAAGCAGCCATCAAGCGCGCTTCCGTGGCCGTACAGCACAAGTGAAGACTTCACCACTGGAATATCTTGCTCCTAATTTCAACTAACTTGACGTTGGTTTATCAATTTTTACTTACTTTTGTATTATTATAAGCTATATAAGGTGCCATTACT	312	34173	8.85404	Nuclear	3
CdNAC153	gene-Chr5B_Cda27978	Chr5B	6917684	6923916	MNKEHPDPGSSRISSSSSSQLTDGKLEEHRVSTLRRCPSCDHKIDCNTDMIGMPAGVKFDPSDQELIHHLQTMVDNGGSRAHPLLDEFIPTIEGENGICYTHPENLPGVRRDGLSKHFFHRSSKAYSNGTRKRRKIHAQPDLKSSDNVTEMRWHKTGKTRPVIVGGRQEGCKKILVLYTNFGKHRKAEKTNWVMHQYHLGDQEERDGELVVSKVFYQTQTRQHVAAATTATAEQHMMEGEKPAETSMAMQDAFSAAANATTAVLMMQQRQQQQMNQGHQADVQFSVAHYKKRCHENNQQKQVDRMSAGLEEFIKADSTQSETRRPYRYWPPDG	ATGAACAAGGAGCACCCAGACCCAGGGTCCAGTAGGATCAGCAGCAGCTCCAGCTCACAACTCACGGATGGGAAACTAGAGGAGCACCGGGTGTCCACTTTACGAAGGTGCCCCAGCTGCGACCATAAGATTGACTGCAACACGGACATGATCGGGATGCCGGCTGGTGTAAAGTTTGATCCGTCGGACCAGGAGCTGATCCATCACTTGCAGACCATGGTGGATAATGGGGGATCCAGAGCTCATCCTCTCTTGGATGAGTTCATACCCACCATTGAAGGTGAGAATGGCATTTGCTACACCCATCCAGAGAATCTCCCAGGTGTCAGAAGAGATGGCCTGAGCAAGCACTTCTTCCATAGGTCATCCAAGGCCTACTCAAATGGCACTAGAAAGAGAAGGAAGATCCATGCACAGCCTGACCTTAAGAGCAGCGACAATGTCACCGAGATGCGGTGGCACAAGACTGGTAAGACACGGCCGGTGATTGTGGGAGGCCGGCAGGAGGGGTGCAAGAAGATCCTGGTGCTGTACACCAACTTCGGCAAACACCGGAAGGCGGAAAAGACCAATTGGGTGATGCATCAGTACCACCTTGGAGACCAGGAGGAGAGGGATGGGGAGTTGGTCGTGTCCAAAGTCTTCTACCAGACCCAGACGCGGCAGCACGTGGCCGCAGCAACCACAGCAACGGCTGAGCAACACATGATGGAAGGTGAAAAGCCGGCTGAGACGTCAATGGCGATGCAGGATGCGTTTTCTGCCGCTGCCAACGCCACGACGGCGGTTCTCATGATGCAACAGCGGCAGCAGCAACAGATGAACCAGGGGCACCAGGCTGATGTCCAGTTCAGCGTTGCTCATTACAAGAAGAGGTGCCATGAGAATAATCAGCAGAAGCAAGTTGACAGAATGTCTGCCGGTCTGGAAGAGTTTATAAAGGCAGATTCAACTCAGTCTGAGACACGGCGACCTTACCGATACTGGCCTCCTGATGGCTGA	TTGGAATATTAGGGGCAAAAAAATTGTGGAAAACATCTTCAGCCCATCATTATCTCCTTTCTATTTGCATTGTTTTCTTAGATTTATTCAATTGTGGACCTATGGTTCTATCTTCTCTACTGTAGCTAAGAAATCAACCAGCCATGAATTTTGTTTTCCTTAGATTTATTCAGTTGCAACTCATTTTTTTTCCTTGGTTAAGGACACATTAGCTTGAAACCAAAACAAGCAGGTTCATCCTTTAACTAATCTAGAAGAAAGAGCAACGGAAAAATGTCTAGGTGATTGTTGGTTCTTATTAACACAATTTCATCAACTATTACAATTGTCTAAGCCCAAGAACACATCCATTTTTGTGTATCCATAGAACACAACATCAACACAATCTTAGATATCTCTCAGGATCAATGCCAAATTTCCCCAGGCCTCTAAATCTTCGGCCACATTTTGAGTAATCAACAGATCATATGAGTAGCAAAGAAAACAAATCACTGAGTAAATAAGGATGCACAAATGCCTAGCTTTAATTGTGGTGTCGATGGGTTGCATGCCCTTCTCAGGCTCTATCACACTCAATCTCAAACCTTATGCTCTAGTAGTCCCACTCCTTATTTCAATCCTAGACAAATTCCATAATAAATTGCCTACGGCAATAATCTATCAACAGAGTAATCAAATAAAAAACCTAAGTAAATAATATTATTGTTTTCGTAGTGCAAATGTCGAGTTTCAATCGTGGCACCATGCATGATGTTTAACTCATGAGGAACAACTCCGAAAATATCTATTATCAGTGGTTCAGATCGTTGTAGCCCATGATACTTTTAAGTACCTTGCAACACCATTTCTCAAAAAAAAAGATCTAAAAAAACCTATCCTCTCTGTCCTAAGTATTACTGATGGGTTCAATCAAAGGCAATTGTTTTTTCAAATTTTACTAACAATATATTGAACCTCTTTTGTTTTGATCAGTGTCGTATTGTTACATGGAGGTGATATTCACAAGATGCTGATCCATCTTCCCTATTCTTTTATTTTATTTGTTGTGGTGGATAAAGTTTCTAAGACGTAATAATGAATTTTCTATTTGTACAGGATGTCTGATCCATATGATTAAGTTGTTGATAATACTTGTGACCTATCGTTCAAGTCAAGAGAAACCATGCCTGGATAGCACTGGGGCCATGAGAAACCATGCCTGGATACATTAGGACCATCCACCGCTGTGATCGTCATTGCTACACATGAACGGTGTTGCTGCAAATTTGATATGAACCTAGACGGAATAAGATTGCACAAATTGGGTAACTGCATACTCAAATTGAGTAACTAATAAATCCGGAATTCTTGGTCTTAATAACTGATACTCAAATTGATTTTCTTTCATAGTATTTGCTAACCATAAATAATGTGATAAAAATATTTATTTCAAGATATGGCACATAGATATATATACTCACTAGCGAAGCTACATAGCTTCTAGGGGGTGCAAGTACACCCACAAAAAATAAAAAATCGTTTATAAAGCTCTTATTTTCACCATGTAAACACCCCTCACGGCTTACATCTATGCATCCATAAGGCAAAAAAATTCTCTAAAAAATACTCCCTCCGTCCTAAAATAATTGTTACTTTAGACCTCTCTAGTTTTCCTAAAATAATTCTCACTCCCACTCCTGATGCACATTTATCTCTTCTCTAATATATCTCTATCTCTCTTTCTAGTTTTCTGTGCATTCATCTTTTTCATTTCTCCTTAAAACCTGTGACAGATTCTAAAATGACAAATAATATGAGACGGAGGCAGTAGCAATCAGGCTAGCTTATACCATGGGCTAGCACCCACCATGATTTCCCTCTAGCTTTGCCACTGCATATACTACTAGTTAATACAACTGGATCTATAATGTGGGCACGGTCTACAATCAAACATTGTTCCAAGAAAAAACGGTGCTAAACCAGCAGTAAGCACGCAGTAGTGTTGTTCCATTGCTGTTCATGATTACGTACCGGCTTGATCAGTTGCTACGACCGGGCTATCCATGCTGATCTCGGTTGCCATCAGCCATCAGGAGGCCAGTATCGGTAAGGTCGCCGTGTCTCAGACTGAGTTGAATCTGCCTGCACAAACAAGAAACAGGTCAAATACTGGCAGTAATATCTATCTGACAAAGCTGACAGAAAAGTATGAAAAATAAATATGAATAGTAACTACATATCTGATATATGATAATGAGTAAAAATAATAAATTTAGCAATATTTTATAATATATGTACATTAGTAATTCCTTTACGTTACAAACAGAAAAGTATTCAGCACGCAAGTTAATTTTTGTTCTATTTCCTCTATTCATGGTGTCAACACGAACATATAAAATATGATATAACAAATATTTTTCTCATCAGTTGGGAATGATGACAGTGATGTCAAGGAGCAGCCTGCTACATAGGCGTCTTATGTTGTCAGGCATCATTACATATAATAGGAGGGTGAGAATTAGAGAATAGACTAGCGGTCATCATTGCTTGATCCCCTCATGCACCATATATGCCGATATACTCCCTCTGTTCATATTTACATGTCATTCTAGGATTCCTAACTTCTTCATTTTTACATGTCATTCTCGCTTCTCAATACACCTTTCTCTCTTCCCAATGCAATATTCCCTTTTCCCACTACATCTCTATCTCTATCTCTCTCATTCTCGTTTTCAGTGCACCCACATTTTTTACCTCTCCTTAATTCCCGTGCCCAGAGCTAAAACGACATCTATTTCTGAACGGAGGGAGTACCTCCTTAGATAGCGGTAGCTGATCCCTGAATCCTTACTGACCCATATAACTCTAGCTACTGCTACAGTAATGTCCCGTGCTACAGCTTATCTAGCAGATGCCTATGACAACTAGGTTAGCGGGAAACTAACATAAAAAAAAAGTTTAGTTTCAAAAAAAGTGGTCATTTGTCTATTACGTGTATGCTTTAATTAGAAACGCCTTTAGCCTAAGATTACCCAACAGTGGAGCCGATATGTTAGATGAATTAGTTGTCTTGTTGATTATGCTTCATTCAAGCAATGGTTAGGGTAGATTAAAAGTGATAGAAAATAGATTTCCCACAGTAACTGAAGTGTAATTTGTGCATGACACTGAAGCAACCTTGGAAATTTATATGATTAATAAGATTGCTACTCAGTGCTTGATGATCAGTATACCTTTATAAACTCTTCCAGACCGGCAGACATTCTGTCAACTTGCTTCTGCTGATTATTCTCCCCATATTTCATTGTTAATTAGAAATGCAGAAACATTACCATCAGAAATAATACCAATGAAGGCTATTCAGCTCAAATGTATAAAAAACTGGAATAGTGCCCTTTTTTTCCGGATATAAGAAGAAACATGGGGTAGGGCAGGGACATAGCAGATAAGAGCAGTTCATTTCCATGTATGAATGAAAATGGAGTAGGCGTTTATATCAGCAATTCAGCATATTTCTGAGCTGAATGATTAATACATCAGGCAGGAAAAGTCGATTTAAGAGCAAAGTTACCTCATGGCACCTCTTCTTGTAATGAGCAACGCTGAACTGGACATCAGCCTGGTGCCCCTGGTTCATCTGTTGCTGCTGCCGCTGTTGCATCATGAGAACCGCCGTCGTGGCGTTGGCAGCGGCAGAAAACGCATCCTGCATCGCCATTGACGTCTCAGCCGGCTTTTCACCTTCCATCATGTGTTGCTCAGCCGTTGCTGTGGTTGCTGCGGCCACGTGCTGCCGCGTCTGGGTCTGGTAGAAGACTTTGGACACGACCAACTCCCCATCCCTCTCCTCCTGGTCTCCAAGGTGGTACTGATGCATCACCCAATTGGTCTTTTCCGCCTTCCGGTGTTTGCCGAAGTTGGTGTACAGCACCAGGATCTTCTTGCACCCCTCCTGCCGGCCTCCCACAATCACCGGCCGTGTCTTACCAGTCTTGTGCCACCGCATCTCGGTGACATTGTCGCTGCTCTTAAGGTCAGGCTGTGCATGGATCTTCCTTCTCTTTCTAGTGCCATTTGAGTAGGCCTTGGATGACCTATGGAAGAAGTGCTTGCTCAGGCCATCTCTTCTGACACCTAGTCATCAAAAAGTAAAGAATAAGAAATCAACAAAGTCGTCATACATCAATAATATCAATGATTTATGGGATCATATGCAAGATTAATTCTAGATCCAGAATGTTATAAGTATTCAGCAGCAAACCAAGGTAGTAGATGATCTTTTTTCTCATACTCCCTCCGTCCCATTTTGTTTTTCTCTGAGTCGACAACGAAGTATCCAGAGTATATTTGAAGACTATAAAGGTACATTAAAGATGGTATAAACGTACTAAAGCTGCAAGCACAAGGGCAAGATATTTTTACCTGGGAGATTCTCTGGATGGGTGTAGCAAATGCCATTCTCACCTTCAATGGTGGGTATGAACTCATCCAAGAGAGGATGAGCTCTGGATCCCCCATTATCCACCATGGTCTGCAAGTGATGGATCAGCTCCTGGTCCGACGGATCAAACTTTACACCAGCCGGCATCCCGATCATGTCCTACGTACTCACAACCACAAGACATGCAAACACCCATCATAACTGTCATAAAAGACCATTGCTATTAATCACACCCAGGAGTTGCATGTATACCGTGTTGCAGTCAATCTTATGGTCGCAGCTGGGGCACCTTCGTAAAGTGGACACCCGGTGCTCCTCTAGTTTCCCATCCGTGAGTTGTGAGCTGGAGCTGCTGCTGATCCTACTGGACCCTGGGTCTGGGTGCTCCTTGTTCATGTTGGTGGCTTCAGGTAGTCATGCACAATTCATATGTTATTTGCTATTAGTAAACACGTTATTACAAAGTAAACGTGGGATCATATAACTAACAAAAGGCACGCATGGCAAGTGCATATCTCAAACTTAGGCAAGCACAGTAGTAATAATAACGGAGTTGCTAATTTTCAGTCGATTGCTTTCAATCAACATCTATTACCATTAGATTGAGATCCAACCGTCTATAAAAAACAACCTTTTCTAAGTCTATATTAACAGAATTTTTTTCTCTCAATTTGCATGTTACATAACCCTAAAAATTAAATAATAATATAAATTCTAATATAAATCAAGTGATTGAAAAGTTACTTGAATGATAGGAAATACTCCCTCCGTTCTGAAATTGATGTCGCCGTTGACTTTTTTCATTACGTTTGACCATTCGTCTTATTCAAAATATTTGTTCAAATACGTAAAATTTTAAACTACATTTCAAGATTCTTAAGGAATGAAACATACTGTAACAAAATATATGAAAATTTTTAAATTTTTTTGAATAAGATGAATGGTCAAACGTAACGAAAAAAGTCAATGACGACATCAATTTCAAAACGGAGGGAGTATATAATAATAATCATGGGTAATCAAGTCCTTCATTTCGACACGAGAGGTGTCATGATTCGTGCCTACTTAAGGAACACTACACAGCAATAAAAGAGATGAAGTGTTCCTGTCAGTAACTCACACAAAAAGTTAATCTATCAGTAATTGCACACAAAAAGTTGAATAATTCAAGAGAACGACAGATAAACCTGTCATTAGCTACGTACGGTTGAAATTGTAGAAAGCTGTATGTTCGAGTGGACACGTCACAAAGTTGAACAGTCTAGAACATGCAGCTTTTATCTTTTGTATCCGTAGGATCTCTTTTTCATTTTTCATCCATAGCAGCACCTTAGCTTTGCTTTGTCCAAAGGAGAAATGAACATGACAAAAGCGGAGAGAAATTCAAAGCTGCTGCCTGCTGATCTAATCCAGAGGCCTCGCGATTAAGAGCCGGTTCATCTCATCAGAAACCAACATATAGTACGTGTACTGCAACCGATCAAGCGTTACTGATCAATGACAAGACAGCCATCGTTCACAGCGCGATCGGGACCTACAGATCCGCAGATTGCAGCAGGACAGCGAGAGGCGCAGGACAACTGGACAAGGGACGGAAGATGGAAGAGGGCGGAAGGGAAAGGCTCACATGGTGGTGGAGAATGGCCCTCGCCGGCGTGCGAGATGGTTGGTTGTCGTTACCGAAGCGCGAAGAGAGAAGAAGACTCCAAGTAGCAGCAGTGCCGGGTGGCAGACCGAAGAAGGGAGCAGAGAGCACCACAGGTGTTGGACCGGGAGAGAGGATCTCGCTGGTGTGCTGGTTTAGAGGCTGCCG	333	37810.9	8.6362	Nuclear	5
CdNAC154	gene-Chr5B_Cda28769	Chr5B	16633122	16635501	MSRDLADGHGAAGSVAAAGGAGGGSSEASVGGGEPGDEHDNDLVMPGFRFHPTEEELIEFYLRRKVEGKRFNVDLIADLDLYRFDPWELPAMAVMGGKEWFFYVPRDRKYRNGDRPNRVTASGYWKATGADRMIRGENNRPIGLKKTLVFYSGKAPKGVRSSWIMNEYRLPQQAADADPLTHKSEISLCRVYKRSGIDDGHGQSSSSTQASSGRRTRTGRHVSSPSSMPLSPIQHPGSFHLLQRECSSASPPAIMDQVITAHNNIPHLMPPPRPRAFPASVNTVAAVAPPEGAAILASTYSLLNMAAVPMGSSRPPVDELSTLVDHSQSYANHVSAVTGNHFLLPSPQPMPPVAPLSTLPMAAPLASVPDKLSWDWNPVQDTTTRDYDTSSFK	ATGAGCAGGGACCTTGCGGACGGGCACGGCGCGGCCGGCAGCGTTGCGGCGGCAGGAGGAGCTGGTGGTGGCAGTAGCGAGGCGTCGGTGGGCGGCGGTGAGCCCGGGGACGAGCACGACAACGACCTGGTGATGCCGGGGTTCCGGTTCCACCCGACGGAGGAGGAGCTGATCGAGTTCTACCTCCGGCGCAAGGTGGAAGGCAAGCGCTTCAACGTCGACCTCATCGCCGACCTCGACCTCTACCGCTTCGATCCATGGGAGCTTCCCGCAATGGCGGTGATGGGCGGGAAGGAGTGGTTCTTCTACGTGCCGAGGGACCGCAAGTACCGGAACGGCGATCGGCCGAACCGGGTGACGGCGTCGGGGTATTGGAAGGCCACGGGAGCCGACCGGATGATCCGCGGCGAGAACAACCGCCCCATCGGGCTCAAGAAGACGCTCGTCTTCTACTCCGGCAAGGCCCCCAAGGGCGTTCGCAGCAGCTGGATCATGAACGAGTACCGCCTCCCACAGCAGGCCGCTGACGCCGACCCCTTGACCCACAAGTCTGAAATATCGCTCTGCCGCGTCTACAAGCGCTCCGGCATTGACGACGGCCATGGCCAGTCATCCTCCAGCACCCAAGCCTCGTCAGGCCGGCGGACCCGCACTGGTCGGCATGTGTCATCGCCTTCCTCCATGCCACTGTCACCGATTCAGCATCCCGGTAGCTTCCATCTACTCCAAAGAGAGTGCTCGTCGGCGTCACCGCCTGCCATCATGGACCAAGTAATCACCGCCCACAATAATATTCCCCACCTTATGCCACCCCCAAGGCCACGGGCATTCCCGGCGTCCGTAAATACGGTAGCGGCGGTTGCGCCACCGGAAGGCGCCGCCATCCTTGCCTCTACGTATTCGCTGCTCAACATGGCCGCCGTGCCTATGGGCAGCTCAAGGCCACCAGTCGACGAGCTGAGCACGTTGGTTGATCACAGTCAGTCCTACGCAAACCACGTCTCGGCCGTGACTGGCAACCACTTCCTCTTGCCGTCACCGCAGCCGATGCCGCCGGTGGCACCGCTCAGTACACTACCAATGGCGGCGCCGCTGGCATCAGTTCCTGACAAGCTCAGCTGGGACTGGAATCCGGTACAAGACACGACGACCAGGGATTACGACACTTCTAGTTTTAAGTGA	TTGAGCAATTAGGAAAAAAAATACAAACGGAATCAGTGGCGAAGTGAGGCATGAATGCGCTGTCAATTTTTAAACATTTAGGTCTCATTATGCTTACAAATCACCTATCTTTCAGTTCTGAATCCTGATCATATATTGAGTATTCTTGATCATATCATATATACTCTACTTGGCATGATGCCTCTAGACAGATTAAAAGGGTACTTCTATATATGTTAGCCTACACCGATGGCAGGTTTTCAGAGAATTAACTGAGAGCTCACTTAAAACTAGAAGTGTCGTAATCCCTGGTCGTCGTGTCTTGTACCGGATTCCAGTCCCAGCTGAGCTTGTCAGGAACTGATGCCAGCGGCGCCGCCATTGGTAGTGTACTGAGCGGTGCCACCGGCGGCATCGGCTGCGGTGACGGCAAGAGGAAGTGGTTGCCAGTCACGGCCGAGACGTGGTTTGCGTAGGACTGACTGTGATCAACCAACGTGCTCAGCTCGTCGACTGGTGGCCTTGAGCTGCCCATAGGCACGGCGGCCATGTTGAGCAGCGAATACGTAGAGGCAAGGATGGCGGCGCCTTCCGGTGGCGCAACCGCCGCTACCGTATTTACGGACGCCGGGAATGCCCGTGGCCTTGGGGGTGGCATAAGGTGGGGAATATTATTGTGGGCGGTGATTACTTGGTCCATGATGGCAGGCGGTGACGCCGACGAGCACTCTCTTTGGAGTAGATGGAAGCTACCGGGATGCTGAATCGGTGACAGTGGCATGGAGGAAGGCGATGACACATGCCGACCAGTGCGGGTCCGCCGGCCTGACGAGGCTTGGGTGCTGGAGGATGACTGGCCATGGCCGTCGTCAATGCCGGAGCGCTTGTAGACGCGGCAGAGCGATATTTCAGACTGCATGATCACCACAAAAAAGAATGAATGCTGATTAGCCTTTTTCTGAAAACAATTAATAATAAGGAACTAGGCAAAAAAATTGGAGGAGAATAGATGTATTCATACTTGAAAGTTCGAACACAGCAAAGAAACAGATATCAAGTCATCAAAAGGAAACTTTTTGAAGAGGGCTGAGATAATCAAGTGTTCCAATAAATTCAGATCTTATAATAATTTCTCTAAAAATTAAAATAATCACTTGAGAATGCAAAATCTTGTAGGATCTGCAGGACATGAAACTTAATTTGCAAGTGGTAATTTGGTATCTAGCTAAGCAGAGAATTCCTAAGTGTAGCTTTTGTTCATGTCTGGTGGCCACACGTATATATGTGCCAAAAAAAAACAAGGAGCAAAAAGCAAACCCTAAACTCGTAGATCAGTAAAAGAAAAGGGAAAGACATCTTGTGCATGTTCATATAACTCATGCGTCCAAAGTAAAAGCACCAAGAGGAAAGTAGGTCAAATGATTAGTAATTAACCACACCTGTTAACATCTATCTGCGGCTAGCTCGATCTCAATTGCGAACAAAAAAAAAAAAAAGAATGAAGTTGGAAGAAATGGAACGAAGAAGCAAGAACACTGCAAAGCAATTGAGCTCATCACGGACGAAGCCCTAAACTCTGTGGGATTCTGGCCATAGAATTCAGTTCACCTTGTGGGTCAAGGGGTCGGCGTCAGCGGCCTGCTGTGGGAGGCGGTACTCGTTCATGATCCAGCTGCTGCGAACGCCCTTGGGGGCCTTGCCGGAGTAGAAGACGAGCGTCTTCTTGAGCCCGATGGGGCGGTTGTTCTCGCCGCGGATCATCCGGTCGGCTCCCGTGGCCTTCCAATACCCCGACGCCGTCACCCGGTTCGGCCGATCGCCGTTCCGGTACTTGCGGTCCCTCGGCACGTAGAAGAACCACTCCTTCCCGCCCATCACCGCCATTGCTGTGCCGCCAATCGAGCAATTAAGTAGACAAATCGATCAGATCGAGACCATTTCGGCTAGCTGATGATCATTGAAGAAGATGATATGCCGATGCTTGTGTTCTTAATTAGTTACCGGGAAGCTCCCATGGATCGAAGCGGTAGAGGTCGAGGTCGGCGATGAGGTCGACGTTGAAGCGCTTGCCTTCCACCTTGCGCCGGAGGTAGAACTCGATCAGCTCCTCCTCCGTCGGGTGGAACCGGAACCCCGGCATCACCAGGTCGTTGTCGTGCTCGTCCCCGGGCTCACCGCCGCCCACCGACGCCTCGCTACTGCCACCACCAGCTCCTCCTGCCGCCGCAACGCTGCCGGCCGCGCCGTGCCCGTCCGCAAGGTCCCTGCTCATGGCATCGCTCGAAGAGGCAGTTAGCTAGGGCAGCGGTGAGAGAGGGAGCAGTAGAAGTAGAAGGAGAATGAAGGCGGGGAAGAATTTGGGAGGGTGCGAGAGGTAGTGGGGGGAGGATAAGCGTGTGGC	393	42580.4	7.24341	Nuclear	3
CdNAC155	gene-Chr5B_Cda28786	Chr5B	16800791	16802676	MVSSLLASSRTSTRKRQGTSRFLFAVPSSCDFALEAPEEKKAIEEMSGGGGGGRPAAHQDQAHGDLQLPPGFRFHPTDEELVMHYLCRRCAGLPISVPIIAEIDLYKFDPWQLPRMALYGEKEWYFFSPRDRKYPNGSRPNRAAGTGYWKATGADKPVGSPKPVAIKKALVFYAGKAPKGEKTNWIMHEYRLADVDRTARNKKNNSLRLDDWVLCRIYNKKSASERPAGGWDHAAASEQRADSPPEQKPAALHLLPPGYAPPPFPEAAAYHEVRPSDSMPRAHATDSSCSGHALQASSSAERPEVQSQPTKIAEWERTFASKAPGVNPAGSMRGGQLGPAAGLSAGDPLLSDILTYWGSKPF	ATGGTTTCAAGCCTCCTCGCCTCTTCCAGGACTAGTACTAGGAAGAGGCAAGGCACCAGCCGATTCCTCTTCGCAGTTCCGAGCTCTTGTGATTTCGCTTTGGAAGCGCCGGAGGAGAAGAAGGCGATCGAGGAGATGAGCGGCGGCGGCGGAGGAGGAAGGCCGGCGGCGCATCAGGACCAGGCTCATGGGGACCTGCAGCTGCCGCCGGGGTTCCGGTTCCACCCGACGGACGAGGAGCTGGTGATGCACTACCTGTGCAGGCGCTGCGCCGGGCTCCCCATCTCCGTGCCCATCATCGCCGAGATCGACCTCTACAAGTTCGACCCATGGCAGCTCCCAAGAATGGCGCTTTACGGCGAGAAGGAATGGTACTTCTTCTCCCCGCGTGACCGCAAGTACCCGAACGGGTCGCGGCCGAACCGCGCCGCCGGCACCGGGTACTGGAAGGCCACCGGCGCCGACAAGCCGGTGGGCTCGCCCAAGCCCGTGGCCATCAAGAAGGCGCTGGTGTTCTACGCCGGCAAGGCGCCCAAGGGCGAGAAGACCAACTGGATCATGCACGAGTACCGCCTCGCCGACGTCGACCGCACCGCCCGCAATAAGAAGAACAACAGCCTCAGGCTGGACGACTGGGTGCTGTGCCGGATTTACAACAAGAAGAGCGCGTCGGAGCGGCCAGCCGGCGGCTGGGACCACGCGGCCGCGAGCGAGCAGAGGGCGGACTCGCCGCCGGAGCAGAAGCCGGCGGCGCTGCACCTGCTCCCCCCGGGATACGCGCCGCCGCCGTTCCCGGAGGCCGCGGCGTACCACGAGGTGCGGCCGTCGGACTCGATGCCGCGGGCGCACGCGACGGACTCGAGCTGCTCCGGCCACGCGCTGCAGGCGTCGTCGTCGGCCGAGCGGCCCGAGGTGCAGAGCCAGCCCACCAAGATCGCCGAGTGGGAGCGCACGTTCGCGTCCAAGGCGCCCGGCGTGAACCCGGCCGGCTCCATGCGCGGCGGGCAGCTGGGACCAGCCGCGGGGTTGTCAGCCGGTGACCCGCTGCTCAGCGACATCCTCACCTACTGGGGCAGCAAGCCGTTCTGA	ATGGTTTCAAGCCTCCTCGCCTCTTCCAGGACTAGTACTAGGAAGAGGCAAGGCACCAGCCGATTCCTCTTCGCAGTTCCGAGCTCTTGTGATTTCGCTTTGGAAGCGCCGGAGGAGAAGAAGGCGATCGAGGAGATGAGCGGCGGCGGCGGAGGAGGAAGGCCGGCGGCGCATCAGGACCAGGCTCATGGGGACCTGCAGCTGCCGCCGGGGTTCCGGTTCCACCCGACGGACGAGGAGCTGGTGATGCACTACCTGTGCAGGCGCTGCGCCGGGCTCCCCATCTCCGTGCCCATCATCGCCGAGATCGACCTCTACAAGTTCGACCCATGGCAGCTCCCAAGTAAGTCCGTTCATCCGCGTGTTTGTTTCTCAGTTCTCATCTCTACGGCGTCTGTGACACGAACGTACAGTACAGCTCGTCCGTAGTTGTACACTGCTGGCAGCAGTAAGTACGAGTAAGTAACTGATTGCGTGTTTATTTTTATGTATCTGCTTTAGGAATGGCGCTTTACGGCGAGAAGGAATGGTACTTCTTCTCCCCGCGTGACCGCAAGTACCCGAACGGGTCGCGGCCGAACCGCGCCGCCGGCACCGGGTACTGGAAGGCCACCGGCGCCGACAAGCCGGTGGGCTCGCCCAAGCCCGTGGCCATCAAGAAGGCGCTGGTGTTCTACGCCGGCAAGGCGCCCAAGGGCGAGAAGACCAACTGGATCATGCACGAGTACCGCCTCGCCGACGTCGACCGCACCGCCCGCAATAAGAAGAACAACAGCCTCAGGGTACGTTAAAATTCTCTCTCGTTTAATCGTAGTATCTTCTCGTGCGCTGTCACTATAGTCACTGCCGTCGTATCAAAAGGTACGTTCTTTTTTATCGCCATCGTCACAGAAGATTGATTTCTCTCGTGCGTGTGTGAACGGGGAAGATGCCCCAGTCGTGCGTCATCTCCCTCGCGCACCAATTATTTCTCGCGCTTTAGCTAGCTGTGACAGCGATCGGATACGGTGGAAGACGACGCGTCGATGATTAATTACACCTCCGGATTTCCTCAATAAAATCGTGTGCTTGCTACTAGCTGTAGTGCATAATTTGTTCCAGCTTTTCGGTGGGTAGATACGGCGGTCACGATTGGAAACGATTCTCTTTCTTTTTTTCTGTTAAATACTAGTAATAATTTGGTCTCTTTTTGGATGTTTGGCAGCTGGACGACTGGGTGCTGTGCCGGATTTACAACAAGAAGAGCGCGTCGGAGCGGCCAGCCGGCGGCTGGGACCACGCGGCCGCGAGCGAGCAGAGGGCGGACTCGCCGCCGGAGCAGAAGCCGGCGGCGCTGCACCTGCTCCCCCCGGGATACGCGCCGCCGCCGTTCCCGGAGGCCGCGGCGTACCACGAGGTGCGGCCGTCGGACTCGATGCCGCGGGCGCACGCGACGGACTCGAGCTGCTCCGGCCACGCGCTGCAGGCGTCGTCGTCGGCCGAGCGGCCCGAGGTGCAGAGCCAGCCCACCAAGATCGCCGAGTGGGAGCGCACGTTCGCGTCCAAGGCGCCCGGCGTGAACCCGGCCGGCTCCATGCGCGGCGGGCAGCTGGGACCAGCCGCGGGGTTGTCAGCCGGTGACCCGCTGCTCAGCGACATCCTCACCTACTGGGGCAGCAAGCCGTTCTGATGAGTCGTGTGCGGGAGCTGAACCCGGGTTGGTGACTGGTTCTCGGCCGAGCCGCCGGATGATTATTGGCCGCTCGATGTTTGCGAGTACTGCAGTATGGACGGCGCCACGGAGGCCACGAGGAGGGATTGGGGAGGGGGAGCAGTAGTTGCAACGAGAATTGAAACAAGCTGTGTATATGCGATTGGTTACTATTGGGTACTTTATTTGCTTAATT	362	39536.1	9.13615	Nuclear	3
CdNAC156	gene-Chr5B_Cda28802	Chr5B	16909832	16913787	MAQTSLPPGFRFHPTDVELVSYYLKRKIMGKKLIVDAISEVELYKFAPWDLPDKSCLKSRDLEWFFFCPRDKKYPNGSRTNRATPNGYWKTSGKDRTIMLNSRMVGLKKTLIFHEGKAPKGDRTDWVMYEYKMEDDSLVSAGFSKDAYVLCKIFKKSGLGPRIGEQYGAPFNEDEWENAEAGTSMFHLMPSSEVVNPVEDPQIQQAPPVTMEEPVPQHSSVVCAMEESTFDATADTCVEDMTFGYAVAGSSIQDAVVSENTANEVNNLCDPPECDGFLLEELSRFLNDSPIRDNAFGENSALPPMSEAEAHAFDVNTSDLYNELSGLSGFGDAPNNYYAGDDGNMEHNTLPADRELSTDEFLELNDILAPDTSVPCEFTAQNNQFLQYPFGPYTYNGHHNDVTDLPASFEPSFDVFPPANTYGLATDQATHLSDPRMQYPFP	ATGGCGCAAACTAGCCTGCCTCCTGGTTTCCGTTTCCACCCAACCGATGTTGAGCTTGTTTCCTACTACTTGAAGAGGAAGATCATGGGAAAGAAGCTTATTGTTGATGCTATATCAGAGGTTGAGTTGTACAAGTTCGCTCCTTGGGATCTCCCTGATAAGTCATGCCTGAAAAGCAGAGACTTGGAATGGTTCTTCTTTTGTCCTCGTGATAAGAAATATCCCAATGGGTCTAGGACAAACCGTGCCACACCAAATGGATACTGGAAAACTAGTGGTAAAGATAGAACCATTATGCTCAACTCTCGCATGGTTGGGTTGAAGAAAACATTGATTTTTCATGAAGGCAAAGCACCTAAAGGTGACAGGACAGACTGGGTGATGTATGAATACAAAATGGAAGATGATTCTTTGGTGTCTGCTGGTTTCTCAAAGGATGCTTATGTGCTCTGCAAAATTTTCAAGAAAAGTGGCCTTGGCCCAAGGATCGGGGAGCAATATGGGGCTCCATTCAATGAAGATGAATGGGAAAATGCAGAAGCTGGAACCTCTATGTTTCATTTGATGCCCTCTTCAGAAGTAGTAAACCCTGTGGAGGACCCACAAATTCAGCAAGCCCCTCCTGTTACCATGGAAGAACCAGTCCCACAACATTCATCTGTTGTGTGTGCTATGGAGGAATCCACATTTGATGCTACTGCTGACACTTGTGTTGAGGACATGACATTTGGCTATGCTGTTGCTGGTTCTTCTATTCAAGATGCTGTGGTTTCTGAGAACACTGCCAACGAGGTCAACAATTTGTGCGATCCTCCTGAATGTGATGGATTTTTATTGGAGGAATTGTCAAGGTTTCTGAATGATTCTCCTATTCGTGACAATGCTTTTGGAGAGAACTCTGCTCTTCCTCCAATGTCTGAAGCTGAGGCTCATGCTTTTGATGTGAATACATCCGACCTCTACAATGAATTGTCAGGGCTTTCTGGGTTTGGAGATGCTCCTAACAACTACTATGCAGGCGATGATGGCAACATGGAACACAATACCCTTCCTGCTGACAGAGAACTCTCAACTGATGAATTCTTAGAGCTGAATGATATCCTTGCCCCTGATACAAGCGTCCCCTGTGAATTTACTGCACAAAACAACCAATTTCTGCAGTACCCATTTGGTCCATACACATACAATGGGCATCACAATGATGTCACTGATCTGCCAGCATCTTTCGAACCTAGTTTTGATGTGTTTCCTCCTGCCAATACCTATGGCTTGGCAACAGACCAGGCAACCCACTTGTCTGACCCAAGGATGCAGTACCCATTCCCATAA	GAACAATCATAACGTACTCACGGGCATTAAACAAATAACAAACCAAACTCCAGTAAACTGAGTACCAGAAATTACAATGGTATTAATAATAATGGTTCACATAGGCACACTAGTAGACAGAAATAGCTTAAATGGCAACTAAAGCAGTTGATACAAGCCAATAATATAAGCAAGGATTTACATGCCAAGTTATTATTGATCAGCAAGCCGAGCTTGGCAAACCAGCTCAACCACAGTAGATTGTGGGAGCATGAAGGTGCAAAGCAATTTGATCCAGCACTTTGCAAGCGACATACAGCCAGGTTTGGCCTGGTTCAGAAGAGCAGCAGACTCTTGGGACGAAATGATCTTTTCGAACTACTGTGGTCGTCCAAGATGGACGAATCAGTAATAGCATCAGGGACCTGAATATTGCAGCACGATTTCAGACAGAAGCTCCAAGAAAGGTAACAAGAAACATGACAAGTTACCTATACCTCTCTGACAGTTGCAGGTCAATTATGGGAATGGGTACTGCATCCTTGGGTCAGACAAGTGGGTTGCCTGGTCTGTTGCCAAGCCATAGGTATTGGCAGGAGGAAACACATCAAAACTAGGTTCGAAAGATGCTGGCAGATCAGTGACATCATTGTGATGCCCATTGTATGTGTATGGACCAAATGGGTACTGCAGAAATTGGTTGTTTTGTGCAGTAAATTCACAGGGGACGCTTGTATCAGGGGCAAGGATATCATTCAGCTCTAAGAATTCATCAGTTGAGAGTTCTCTGTCAGCAGGAAGGGTATTGTGTTCCATGTTGCCATCATCGCCTGCATAGTAGTTGTTAGGAGCATCTCCAAACCCAGAAAGCCCTGACAATTCATTGTAGAGGTCGGATGTATTCACATCAAAAGCATGAGCCTCAGCTTCAGACATTGGAGGAAGAGCAGAGTTCTGCAATAGAATGAAAAATAATCAGTCAAAGAAAATCACAGGAAGTACAGAGGCATAATTAGCAAGGGAACTAGAAAATGAAAAGTTGATCTACCTCTCCAAAAGCATTGTCACGAATAGGAGAATCATTCAGAAACCTTGACAATTCCTCCAATAAAAATCCATCACATTCAGGAGGATCGCACAAATTGTTGACCTCGTTGGCAGTGTTCTCAGAAACCACAGCATCTTGAATAGAAGAACCAGCAACAGCATAGCCAAATGTCATGTCCTCAACACAAGTGTCAGCAGTAGCATCAAATGTGGATTCCTCCATAGCACACACAACAGATGAATGTTGTGGGACTGGTTCTTCCATGGTAACAGGAGGGGCTTGCTGAATTTGTGGGTCCTCCACAGGGTTTACTACTTCTGAAGAGGGCATCAAATGAAACATAGAGGTTCCAGCTTCTGCATTTTCCCATTCATCTTCATTGAATGGAGCCCCATATTGCTCCCCGATCCTTGGGCCAAGGCCACTTTTCTTGAAAATTTTGCAGAGCACATAAGCATCCTGACAAGGAAAAGGTACAATTTAGTAAGCCTCAAATAAAGTAATATCTATAGCAACTTCTTAAACTAAGAAAAAAGTTATATAGAAAGAAGCATATGCTTGAGTTCTGTTTTAACCTTTTATTGATGATTTTTATAGTGGTCAAAAAATCATTAACTTGTTCCTTATTGTAAATATAAGAAGCATTGAATTGGTGCTGTCAGACTTCCCAAATAATAATTAATACTAACAAATACAAGTGCAGAGGACCAATTTCATAGACTAGTTTAGAAAAAGCTATAAAACAAAACTGAAATACAAAAGGTTGCGCATACAACAAGCTATTATACCTTTGAGAAACCAGCAGACACCAAAGAATCATCTTCCATTTTGTATTCATACATCACCCAGTCTGTCCTGTCACCTTTAGGTGCTTTGCCTTCATGAAAAATCAATGTTTTCTTCAACCCAACCATGCGAGAGTTGAGCATAATGGTTCTATCTTTACCACTAGTTTTCCAGTATCCATTTGGTGTGGCACGGTTTGTCCTAGACCCATTGGGATATTTCTTATCACGAGGACAAAAGAAGAACCATTCCAAGTCTCTGCTTTTCAGGCATGACTTATCTGCATATAATCAGTAAAAAAAATATCAGAGCATGATAAGAGTGGAATTTATCTTGGGAAATCTAATTGCTTGATTACTTATACAAATATTGAAAGTTACTTAAAACATAATGGTAATTACCAGGGAGATCCCAAGGAGCGAACTTGTACAACTCAACCTCTGATATAGCATCAACAATAAGCTTCTTTCCCATGATCTTCCTCTTCAAGTAGTAGGAAACAAGCTCAACATCGGTTGGGTGGAAACGGAAACCAGGAGGCAGGCTAGTTTGCGCCATCACCTTAATCTCTAACCTTCAGCACCAGGAGGGCAATAGCAAGATCGAGACAAAAGCTATGCGTCAAGGAAATCACAAGTTTGGCTAGCAAAAGAAATGCTGTTGTGCACAGATAGACTGGAGAATCTAAGAGCACAGAACAACCAAGCAGAACAGGAGGGAGATACTGCAAGTCTGAGGGCAGAATGCAACAAGGAAAGACTTCAGAAGACTGAAAAGCGGGATGTCTTAGAGTCAAGGGAAGTCTTCTGAAGAGAGAGCAGGAGCTGTGACCGGACCAAAGAGATATTGGTCTTGAGTCACAGAAAGAAACCAGGGAACACAAGAGATGTCTAGGAACTTTGTGTGGCAAGACTCAAGCAGGGGGTTGCAGGAGACCAAACAATCGACCAACAGACGCTTCTGAAATCGGATGAGAGGGAGAACTTGAGTCTTGCCGAAATCACCAGCTACAACTGATTCACATGGTAGGAAGTATTAGCACAAAACTCCAGGTGATTCCACTTGTATCAAGTGAAATCTCGGAACTTTATGCAGTATATGAACCAGAAGTAGCACGAGAGGAGATAGGGGTGTCCTCCGGTGACTTCAGCAGACATGAGTGACGTGAATCAAAAGCCTGCATATGAATGGTGAATACATGAGTCAAATATGGATTACGAAAAGTTTGCTGACTAGTCACTGAAGAAAAAAAGAGTGTTTGACCACGACCAGATGCAATGGCATGTTTAACACCTTCCACTACACCTAAAGAGTAGGTATATGCAACAAATAAAGGCTGCCAACTGATTCAACTAAAGAGTATGCAACTAACTAATTCAACATCCCATCCTACTTCTACAAACACATATCATATAACTTTAGGACCGAAATTGACAGAATTCTGGCCAATCGCCAAAGTCAACATCAAACCAAACCGTCTGTCCCTCAATCCACAATCACCAGCAGCAATACATGTTTTCAGTACAAGTCAACGATGCAAAACCAACGCCTTTATTATGCAACGAATTCACGATCTCATCCTATTTCTACAAACATGCATCCGAGATTCTGGACCGAAATTGATGGAATTCTGTTAAATCACCGATCAAACCAAACCTAAATTTATCCCCAATCCGCAATCACCCACAACACATGTCTCAAGCAGAAGTCAACGATGCACAACCCGAAAGAATTGATCAATTAAATCCTAAAAGACGTAAAGCGATCCACACCCGAATTCTGCGGCCCGATCGATCCAACAACACAACCCTAATCTCCAACCCGAACCGATCACCAAAACAATCCGATCTACGAACCTGCCAACCCCAATTTCGAATTCAACGCATCGGTCAAACAAAACTACCTAAACCCACCCAGATCGGACCACGAATCAACACGAAATCAAACCCTAATCACGAACGGATCGGCCCAGATCGACCTGACCCGTACAGATCGCCGCGGTAACAGATGGAATTGAGGGCGGATCGGAGGGAGGGGCTTACGCGGAGGCCGGAAGGGAGCCAGCTGGACGATGAGGAGAACCGGGGAGGAGGTGAGCGCCGCCGTCTGGTCGATGGAGGTGAGCTGCGGTTTGTGTGGGGTG	442	49409.3	4.45273	Nuclear	4
CdNAC157	gene-Chr5B_Cda28900	Chr5B	17688617	17690095	MAELPPGFRFYPTEEELIGFYLRSKLDGRDSCIERVIPVADICAVDPWQLPEVYSRACAGGEPWFYFCQRQEREARGGRPSRTTPSGYWKAAGTPGWVYTADGRPIGSKKTMVFYRGRAPGGMKTKYKMNEYRALDDADVTAPPPPGHALQTRSEFSLCRLYTRGCPRQFDRRPSAAMAGRGIKNDAQAASCSTAALVNVEVTGNKRKRSPQNDDDTSSSDGDDGRGHCRQQLLAHEGTADGLVDDGTDDYWTEFLDSFPTFDAGNTYP	ATGGCCGAGCTGCCCCCCGGGTTCCGGTTCTACCCGACGGAGGAGGAGCTGATAGGCTTCTACCTCCGGAGCAAGCTCGACGGCCGCGACAGCTGCATCGAGCGCGTCATCCCCGTCGCCGACATCTGCGCCGTCGACCCATGGCAACTTCCAGAGGTGTACTCTCGCGCGTGCGCCGGCGGCGAGCCGTGGTTCTACTTCTGCCAGCGGCAGGAGCGCGAGGCGCGGGGCGGGCGGCCGAGCCGGACCACGCCGTCCGGGTACTGGAAGGCGGCGGGCACCCCGGGCTGGGTCTACACCGCCGACGGCCGGCCCATCGGGTCCAAGAAGACCATGGTGTTCTACCGCGGCCGCGCGCCGGGCGGAATGAAGACCAAGTACAAGATGAACGAGTACAGAGCCCTCGACGACGCCGACGTCACTGCCCCACCACCACCGGGCCATGCTCTCCAGACGAGGAGCGAATTCAGCCTGTGCCGGCTGTACACCAGGGGGTGCCCGCGGCAGTTCGACCGCCGGCCGAGCGCAGCCATGGCCGGCCGGGGCATCAAGAACGACGCGCAAGCGGCGTCGTGCTCGACAGCGGCTCTGGTTAACGTGGAGGTTACGGGTAACAAGAGGAAAAGGTCTCCGCAAAACGACGACGACACGTCTTCGAGCGACGGAGACGACGGGCGCGGCCACTGTAGGCAGCAGCTGCTGGCGCACGAAGGCACGGCAGATGGGCTCGTCGACGACGGCACGGATGACTACTGGACAGAATTCTTGGACTCGTTTCCAACTTTTGATGCTGGAAATACATACCCATGA	TGTACAAATTAAGTGAAAAGAATCTCTGCTTACAACAATTGCATTTTAATTTCATTTTCTGATTAGAACGAATGCAAATTGCATTGGCTTTAAAGGAAAAAGTTCATGAAAGACTTCGCTAGGCAATCTAGAAGTCTATAGCTTCAGTTTTGGTACAGAATCTGTGTCTGTATACGTGATTCCACGTCAAAAGATTCCTCCTAAAATTAATCGCCTATAGCTCGAATTGTATTTGGCGGCATAGGCGAAAAAAATTTCAAAAATATGTTATCAGCAAAACATATATATAACAGCAGAAAACGATAGGAGAGATGGATCGAGCACTGTGCTTATTATTAGCACGATCCTTCATGGGTATGTATTTCCAGCATCAAAAGTTGGAAACGAGTCCAAGAATTCTGTCCAGTAGTCATCCGTGCCGTCGTCGACGAGCCCATCTGCCGTGCCTTCGTGCGCCAGCAGCTGCTGCCTACAGTGGCCGCGCCCGTCGTCTCCGTCGCTCGAAGACGTGTCGTCGTCGTTTTGCGGAGACCTTTTCCTCTTGTTACCCGTAACCTCCACGTTAACCAGAGCCGCTGTCGAGCACGACGCCGCTTGCGCGTCGTTCTTGATGCCCCGGCCGGCCATGGCTGCGCTCGGCCGGCGGTCGAACTGCCGCGGGCACCCCCTGGTGTACAGCCGGCACAGGCTGAATTCGCTCCTCGTCTGCAGAAAAGCAAAACACATAAACAATAATGCAGTTGCAGTTTCCCTCACGGTTCGTACGTCCACAGTAATGACAGATTACGAAGTGACGAGGCAATTCGTGCGCTTGGAATCTTATCAGCTGTCACGGAACGGAATCATTACCTGGAGAGCATGGCCCGGTGGTGGTGGGGCAGTGACGTCGGCGTCGTCGAGGGCTCTGTACTCGTTCATCTTGTACTTGGTCTTCATTCCGCCCGGCGCGCGGCCGCGGTAGAACACCATGGTCTTCTTGGACCCGATGGGCCGGCCGTCGGCGGTGTAGACCCAGCCCGGGGTGCCCGCCGCCTTCCAGTACCCGGACGGCGTGGTCCGGCTCGGCCGCCCGCCCCGCGCCTCGCGCTCCTGCCGCTGGCAGAAGTAGAACCACGGCTCGCCGCCGGCGCACGCGCGAGAGTACACCTCTGCACCCGATGATTAATCAACGAAACCGTTTGTTAGTGTCAATTAGTCAAGTGGAAATGAAATGTCCTCGACTGCGCGCGGCAGTTTATTTGGAAGTGCGGCATTGTTTGCCGATCGACGTGCCTGGAAGTTGCCATGGGTCGACGGCGCAGATGTCGGCGACGGGGATGACGCGCTCGATGCAGCTGTCGCGGCCGTCGAGCTTGCTCCGGAGGTAGAAGCCTATCAGCTCCTCCTCCGTCGGGTAGAACCGGAACCCGGGGGGCAGCTCGGCCATGGCGTGCGGGCCTGTGGTAGTGGTGATCGTGAAAGTGTCGAGCTCTAACTAGT	269	29820.8	6.00199	Nuclear	3
CdNAC158	gene-Chr5B_Cda29722	Chr5B	23694735	23696838	MSCEGAASTEVEKHELVPQLQMPPGHRFVPSDEEVVAVYLRGKIEGKKLPLDVVNEVKLLEWQPGRLVETYKAYGENKWYFFTVREPSLSKKDNEPNRQVRVPGVRGTWKATGSVTRIYKKGTKELIGIKRALGYESTDAEEDDKWSMNEYILTGNSQIGQYALCTIQRKQHSDKKKNEASGSSKRKRETINKEPGKTTARRNKAASPQQQKQEDNDAPACTA	ATGAGTTGTGAAGGTGCTGCTTCCACGGAGGTGGAGAAGCATGAGCTCGTCCCGCAGCTGCAGATGCCTCCGGGCCACCGCTTCGTGCCATCGGACGAGGAGGTCGTTGCCGTCTACCTCCGCGGCAAGATCGAGGGCAAGAAGCTGCCTCTCGACGTCGTCAACGAGGTCAAGCTCCTCGAATGGCAGCCCGGCCGACTCGTCGAGACGTACAAGGCATACGGGGAGAACAAGTGGTACTTCTTCACGGTGAGGGAGCCATCTTTGTCGAAGAAGGACAATGAACCCAACCGGCAGGTGAGGGTTCCCGGCGTGAGGGGGACATGGAAGGCGACCGGGAGCGTGACCAGGATCTACAAGAAAGGCACCAAGGAGTTGATCGGGATCAAGAGGGCCCTCGGCTACGAATCCACCGACGCCGAGGAGGATGACAAGTGGAGCATGAACGAGTACATCCTCACCGGCAACTCCCAGATTGGGCAGTATGCGCTGTGCACGATACAGAGGAAGCAGCACTCGGATAAAAAGAAGAACGAGGCCAGTGGAAGCAGCAAGCGCAAGAGAGAAACCATCAACAAAGAGCCCGGCAAGACTACTGCGAGGAGAAACAAGGCGGCCTCACCGCAGCAGCAGAAGCAAGAAGACAACGACGCCCCAGCCTGTACCGCCTGA	ATGAGTTGTGAAGGTGCTGCTTCCACGGAGGTGGAGAAGCATGAGCTCGTCCCGCAGCTGCAGATGCCTCCGGGCCACCGCTTCGTGCCATCGGACGAGGAGGTCGTTGCCGTCTACCTCCGCGGCAAGATCGAGGGCAAGAAGCTGCCTCTCGACGTCGTCAACGAGGTCAAGCTCCTCGAATGGCAGCCCGGCCGACTCGTCGGTAAGCAAGTCATAGAGGGCAATTAACCTTATTAATTAATTACATGTTCGATCATCAATTATAGTACTATAAGTTGCATGCACTCTGCTTGTTGGTTGCATTGCATATACGTGTAGAGACGTACAAGGCATACGGGGAGAACAAGTGGTACTTCTTCACGGTGAGGGAGCCATCTTTGTCGAAGAAGGACAATGAACCCAACCGGCAGGTGAGGGTTCCCGGCGTGAGGGGGACATGGAAGGCGACCGGGAGCGTGACCAGGATCTACAAGAAAGGCACCAAGGAGTTGATCGGGATCAAGAGGGCCCTCGGCTACGAATCCACCGACGCCGAGGAGGATGACAAGTGGAGCATGAACGAGTACATCCTCACCGGCAACTCCCAGGTACGTACCACGCAAAGGAGACCCCTCAGCATCTATATTCCAAACCAAGCACCGCGCGCGCGCCTTATATATATAACAAAAAAAAAGAGACCCCTCAGCATCTACAGTAGGTTATAGATTTGTTCAAATTTGGTGCTTCGAGATAGAAGATGTGGACAATAATATTTGCAGCTAGCTTTTTAAACAGATTACATGTAGAGATAATACTGTTTTATTCTCTCTTGCCTAGAGCATTGTTGGACATTACGTGCAATCAATATCTTGATCTTTAAGTTGGCAAAAAAAAATTGATCATCACATATATCCCTTAAATATTTCAGTTCAAAAAATAGGAAAACTAGATTAGACTTGAAAAATTGTTGAGTGATGTTATAGTTTTTATCATATTCACATTTCTTTTGCATCATTAAACTAACAAAATTTAACAAATGTGAGTTTAATGATGCAAAAAAATTGTGGTAATAATTGACTTCGTCCAGTGTGTGCATTCATGTTGTCAACTTAGATGGTCATATAACGACTTTAATAAAAAATGGTTGGAAGGATAACATTTTTGTTGCGCAAGACCAAAGTTTTCACAAAACAAACAAATATTACTATCATTTAATAAGTCCAATTTTTATTTGAGCGCATTTAAGATGATATTAAATTTGAACTGGATATAATAATTATGACTAATCAAGATAAGTTTTGGCAAATAGGCCATGTCTGATAACAATGTCAGAGACACCAGACACGATACGATCTCGTAGCTTGCCTGGAGTCGATTGATTCAATCTTTCCGTCCGTAAGTGGACTTGATTCTTTTCATGCAGATTGGGCAGTATGCGCTGTGCACGATACAGAGGAAGCAGCACTCGGATAAAAAGAAGAACGAGGCCAGTGGAAGCAGCAAGCGCAAGAGAGAAACCATCAACAAAGAGCCCGGCAAGACTACTGCGAGGAGAAACAAGGCGGCCTCACCGCAGCAGCAGAAGCAAGAAGACAACGACGCCCCAGCCTGTACCGCCTGAGTCGCCATTGACGCCACCCAAGGAAGATCACCAGGCACTGCAGCAAGGATCACCACCAGAGCAGGGATATCCATCTTATGGAAACAAAGAGCTCCTTAGAGTTTCCGCGCTGATGAGCGCGTGGCCCGCACAGGCTTGCAGGTATGACCAGCAGTGCAGCAACATGGGCTCCCAGTTTGACACGCAGCAGATATTTTGCGAGCAGCCGCCGAATCTCATATGGAGTCAGCCTCTGTCATTTGATAGCAACCATCATCAGCAGCAGGAGAATCACGGCTCGTTCGGAGTGCCGAACCAGCTTGCTTACACGGGGCAACACGTAGGTTTCTTCCCGACAGAGAACAACAGCAACAGGAAGCTTGGTCAGGACAAGATTTACCAGCAAGCGGGAGGAAATGTCGTCCCGACAGAGAACAACAGTGACTGGTGGGAGCTTTCTCTGGATCAGATTTACCAGCAAGGGGAAGGCAATGTCTTCCCGACAGGGAACAACAGCAACTG	223	25212.2	9.25703	Nuclear	3
CdNAC159	gene-Chr6A_Cda17426	Chr6A	20695639	20697998	MVGPSDLPPGFQFFPSDEELVVHFLRRKASLLPCQPDVIPIVLLNQYDPWELNGQALKAGNQWYFFSHATQSRVTPNGYWNPICADEMVISGGCNVGLKKTFVFIVGQPPEGIETNWVMNEYHLLDGSCKGTGSTTSSSSKRSHKKKAHSKTECNNWVICRVFDSSCRSQVSFHEEGMELSCLDEVFLSLDDYDEVSLMNK	ATGGTTGGACCTTCTGACCTTCCTCCTGGATTCCAATTCTTCCCTTCAGATGAAGAGCTCGTCGTCCATTTCCTCCGCCGCAAGGCCTCCCTCCTCCCATGCCAGCCGGATGTCATCCCTATAGTTCTTCTGAATCAATATGATCCATGGGAATTGAATGGGCAAGCACTTAAGGCGGGCAATCAATGGTACTTCTTCAGCCATGCAACGCAAAGTAGGGTCACACCAAATGGATACTGGAACCCTATTTGTGCCGATGAGATGGTAATCAGTGGTGGCTGTAACGTTGGCCTCAAAAAGACGTTTGTTTTCATCGTTGGACAACCCCCTGAGGGAATTGAAACCAACTGGGTCATGAATGAGTACCACTTGTTGGATGGGAGTTGCAAGGGGACCGGAAGCACCACAAGTAGTTCAAGCAAGAGGTCGCACAAGAAGAAAGCTCACTCAAAAACAGAGTGCAATAACTGGGTGATATGCCGGGTTTTTGACTCAAGCTGCAGATCTCAAGTGAGCTTCCATGAGGAGGGCATGGAGCTTTCGTGCTTAGATGAGGTGTTTCTATCCCTTGATGACTATGATGAAGTCAGTTTGATGAATAAATAA	TCGGGAATGAAAATTTGGATGATGATATGATATGTTTATGAAAATGTAAGATAATAAGGAGTCAACGATCAAATGTGTTCACCAAGGGTTATCCTAATTAAGTAGTCTTAATCCAACATGATTGACAAACAATAACCATATGTCCCGTTTCTTTGCCTTTGTTATTAAATACTGTAAGGAGCATGATGAGGCACCTTGCATGCATGCATGCATTCATTGCTGGGGTTTTAGAGTTCCAATCGATTCTTCTCCACAGTACAGATACTTGCAATATACTCTCTGAATATCGGCAGATATACCTCTCTGTTTGAATCCAACAGTAGTCTTTGCATAAAAAAATGGAGAGGACAAGGAAGCACGACACTTCAGTTGCCAGGCTTCCTTTTCAACAAAGCACCACGCTGCAGCCTCAAAACCTTTCAACGCACCTTCAGTTGCACGCCTCTCTCTCTCACTTATGAATATATACATGCATACGACCCCTATAAGTAGCACCAAGTCATCACATTAACTCATTAAGCAATAGCGTTCCATCTGCTTCTAGTCTATCCACTTCTAGTTTGCACCTCGCTTTATCATGGTTGGACCTTCTGACCTTCCTCCTGGATTCCAATTCTTCCCTTCAGATGAAGAGCTCGTCGTCCATTTCCTCCGCCGCAAGGCCTCCCTCCTCCCATGCCAGCCGGATGTCATCCCTATAGTTCTTCTGAATCAATATGATCCATGGGAATTGAATGGTATGTTTCTAAACGACGCCATCTTGTCATCTATCATCACTACTTTGTGTACGAGGATCTCGTGTTCTGATAGCTCGCAATAATTCTTTCAAAGGGCAAGCACTTAAGGCGGGCAATCAATGGTACTTCTTCAGCCATGCAACGCAAAGTAGGGTCACACCAAATGGATACTGGAACCCTATTTGTGCCGATGAGATGGTAATCAGTGGTGGCTGTAACGTTGGCCTCAAAAAGACGTTTGTTTTCATCGTTGGACAACCCCCTGAGGGAATTGAAACCAACTGGGTCATGAATGAGTACCACTTGTTGGATGGGAGTTGCAAGGGGACCGGAAGCACCACAAGTAGTTCAAGCAAGAGGTCGCACAAGAAGAAAGCTCACTCAAAAACAGTAAGAGATACACACAAGCTTGCTTAGTTCTTTTAGCATCACTGTGTATATACATATGAGTGACTGAATTATGACGCACATAAATGATAATTACAGGAGTGCAATAACTGGGTGATATGCCGGGTTTTTGACTCAAGCTGCAGATCTCAAGTGAGCTTCCATGAGGAGGGCATGGAGCTTTCGTGCTTAGATGAGGTGTTTCTATCCCTTGATGACTATGATGAAGTCAGTTTGATGAATAAATAAAACCCTTCACCTGTACTATCAAATGGAACCATTTTATGGTGATCCTTGCATGAAAAGTTTCATTCCAGACTATGAAATGAGTTCATAGATGTTGATCTAAACCATCATTCTTAAATCACTGATGTACTTGTTCTCCAAGCAGGTGCCTGTAACAAACTTCAGTCATTAGGTTCTATAATTATAGTAGTAGTGTGAAACTGTGAAAAATCTCTTCTAAACTTTAGCAGTAATGTGAATAATCTCTTCTAAATCATGGAGTCTCTGTAAGAAAATCGGCAGTATGAATGTATAACAGCTTAATAGATAAGGAGTGTTAGTTTTAGTGGGACGACCATGGCTTGTGTCTTCTTGGTCCCCCCTCAACCTCATTGTCTTTCCATGTGAACAACAGTGTTGTACCAACAAATCACAGTAAAAAAATGAGAGATTGATTGGAACTTGTGCACACATATCGCTACTGATATCACCCATTAAGTAATGCAAGCACCAAAAGGTATTGCATATGTGTCTGTTTCAATATCACACAGAAGACTTGCATGTGTGGGAAAGTGGTGCCACCAGGAATAGCAGTGCAGTTACTTGCGGGTAGCCTCTGTAATTTCTAAATCTTTGTTAGTGGATAGTAGTGCATAGTGCACTGGCTTTAGATCACTAAATCATGCATACGAAGTATTCTGTTATAACTTCGCTTCATAAGAAGGTAGCAGGAAAAGTCTAACCTTGTAATTTGGTGATATCATTAATGTTTACTATGCTACAAGAAGTTGTTTAAGGCATCCCTTTCTTGTCCATGTTTTTACTGGGTTTCTGTCACAACAATGATCCAGCGTATGGAGTGCACGTGAATGAGAAAAATATCGACAAACTATGGAAAGAATGAATATGACAAAGAAGAGTTTTTTCTGATGATTTTTTTTATACTGATGGGATGGGAAATAATAAGACATTAATCTGAAGTTCACATTCCAATGCAACAGATAAGTAAAA	201	22589.3	5.32356	Nuclear	3
CdNAC160	gene-Chr6A_Cda17481	Chr6A	21174870	21185557	MAAFSSSNGVPPGFRFHPTDEELLLYYLKKKIGFEKFDLEVIREVDLNKIEPWELQERCRIGSAPQNEWYFFSHKDRKYPTGSRTNRATTAGFWKATGRDKCIRTSYRKIGMRKTLVFYRGRAPHGQKTDWIMHEYRLEEVDDAQGGTSEDGWVVCRVFKKKCFFKIGGGGEGSTSQGADAGGHLAVSPPLSGHHQGALASHYMHPHQYYHAASSYYSQMQQVPAPYSHHVQVQDLLTNHRPTPDAGYDFSGLPVDHPAAAAGGLDVGSSDGGVTADGGGQMGEAGRDQAAGAAEQQWQAMDGFSNDAGGATVQQMTGAQRGEMDLWGYGSATGLGAKLQSVSETKYDLLNYFCSILRIQIIEAFQKCHVDHPVKKFFGECTDLKIKLDQCFRQEDLRFGRFSRHFILQSSRSMHKVCGMLYCLVSSQCTLYCRVAEVGTKVCETVSNGKFISCRVVLAPLTRNRAYGNLPQLNAILYYSQRATEGGGGGLLIAEATGVSSDKGMSLVPHTPGIWAKEQVEAWKPIVDAVHAKGGIFFCQIWHIGRASDMEEEPVSSTDKAVERTEEYDMDFSTPRRLTVEEIPDVVNHFRIAARNAIDAGFDGVEIHGAHGFLLEQFMKESVNDRTDQYGGSLQNRCRFALEVVEAVTAEVGSDRVGIRLSPYATYLDCHDSDPDALGAYMAQELNKYNILYCSAVEPEMFTVDGKMQIPHRLHEMRKAFKGTFMVAGGYNREEGDRVVTNGYTDMVAYGRLFLANPDLPRRFHLNAPLNKYDQSTFYTDDPVVGYTDYPFLEDCEPVSSTELENGI	ATGGCGGCCTTCTCGTCCAGCAACGGCGTGCCGCCGGGGTTCCGGTTCCACCCGACCGACGAGGAGCTGCTGCTCTACTACCTCAAGAAGAAGATCGGCTTCGAGAAGTTCGACCTGGAGGTTATCAGGGAGGTGGACCTCAACAAGATCGAGCCATGGGAGCTGCAAGAGAGGTGCCGGATCGGGTCGGCTCCGCAGAACGAGTGGTACTTCTTCAGCCACAAGGACCGCAAGTACCCGACGGGGTCGAGGACGAACCGCGCCACGACGGCCGGGTTCTGGAAGGCGACGGGCCGTGACAAGTGCATCCGCACCAGCTACCGCAAGATAGGCATGCGCAAGACGCTCGTCTTCTACCGCGGCCGCGCCCCGCACGGCCAGAAGACCGACTGGATCATGCACGAGTACCGCCTCGAGGAGGTCGACGACGCCCAAGGCGGCACAAGCGAGGACGGCTGGGTGGTGTGCCGCGTGTTCAAGAAGAAGTGCTTCTTCAAGATCGGCGGCGGCGGCGAAGGCAGCACGAGCCAGGGCGCTGACGCCGGGGGCCACCTCGCCGTGTCCCCACCACTGAGCGGCCATCACCAGGGCGCCTTGGCCTCGCACTACATGCACCCGCACCAGTACTACCACGCGGCCTCCTCCTACTACTCCCAGATGCAGCAGGTCCCGGCACCCTACTCGCACCACGTCCAGGTCCAGGACCTGCTCACCAACCACCGGCCCACGCCCGACGCCGGCTACGACTTCTCTGGCCTGCCCGTCGACCACCCCGCCGCCGCTGCCGGCGGCCTCGACGTCGGCAGCAGTGACGGCGGCGTGACAGCGGACGGTGGTGGCCAGATGGGTGAAGCGGGCAGGGACCAAGCAGCCGGCGCTGCGGAGCAGCAATGGCAGGCCATGGACGGGTTCAGCAACGACGCCGGGGGCGCCACGGTGCAGCAGATGACCGGCGCCCAACGAGGAGAGATGGACTTGTGGGGTTACGGGAGTGCCACGGGGTTAGGTGCTAAATTGCAATCTGTATCAGAAACAAAATACGATCTGTTGAATTATTTTTGTAGTATATTGCGGATTCAGATTATTGAAGCATTCCAGAAGTGCCATGTAGATCATCCTGTCAAGAAGTTCTTTGGCGAATGCACAGATCTTAAGATCAAGCTGGACCAGTGCTTTCGGCAGGAGGACCTTAGGTTTGGTCGGTTTTCAAGGCACTTCATATTGCAGAGTAGCAGAAGTATGCACAAAGTGTGTGGTATGTTGTACTGTTTGGTCAGTTCTCAGTGCACTTTATATTGCAGAGTAGCAGAAGTAGGCACAAAAGTGTGTGAAACTGTGTCAAATGGGAAATTCATCTCATGTAGGGTTGTGCTGGCACCATTAACAAGAAACAGAGCATATGGCAATCTCCCACAATTGAATGCCATACTGTACTATTCACAGAGGGCTACAGAGGGGGGGGGGGGGGGGCTTCTGATTGCTGAAGCTACAGGGGTGTCATCTGACAAAGGAATGAGTTTAGTTCCACATACCCCAGGGATATGGGCCAAGGAACAAGTAGAGGCTTGGAAGCCTATTGTGGATGCCGTGCATGCAAAGGGTGGAATATTCTTCTGCCAGATTTGGCATATCGGAAGAGCATCTGACATGGAGGAAGAACCTGTCTCAAGCACAGATAAAGCAGTGGAAAGGACTGAAGAATATGATATGGATTTCTCCACTCCAAGACGCTTGACTGTAGAAGAGATCCCTGATGTCGTTAATCATTTCAGAATCGCAGCAAGAAATGCTATTGATGCTGGGTTTGACGGGGTTGAAATTCACGGAGCTCATGGATTTCTCCTTGAGCAATTCATGAAAGAAAGTGTCAATGACCGTACGGACCAGTACGGTGGCAGCCTGCAGAACCGCTGTCGCTTTGCCCTTGAGGTAGTTGAAGCCGTGACAGCTGAGGTTGGATCAGACCGTGTTGGTATCCGACTCTCTCCTTATGCCACCTACCTTGACTGCCATGACTCGGACCCTGATGCCTTGGGTGCTTACATGGCTCAGGAGCTGAACAAATACAACATCCTGTACTGCAGTGCAGTGGAACCTGAAATGTTCACTGTGGATGGCAAGATGCAGATCCCACACAGACTACATGAAATGAGGAAGGCCTTCAAAGGAACGTTCATGGTTGCTGGAGGGTACAACAGAGAGGAGGGGGACAGAGTTGTGACCAACGGATACACCGATATGGTGGCATATGGTCGTTTATTCTTGGCTAATCCTGACCTGCCAAGGCGATTCCACTTAAATGCACCTCTGAATAAGTATGATCAATCTACATTCTATACTGATGACCCTGTTGTTGGCTACACTGATTACCCTTTTCTTGAGGATTGTGAGCCAGTAAGTTCTACAGAATTGGAGAATGGCATCTAG	CAAAAATGAATTTATTCCAAAACAAAAGTTCCCCTCACAGAAGTGAGGCACTTTGAACACAGAAAGCTCCCTCCTCACAAGGTTCGTCTAGTCATCTGAGTGAAGAAATGGGTAATCAGTGTATCACAGGTTCTCTCAAAGAAGTAGTAGTCCGTGTCGCCGACTATTTCTCCCACAATATACAGGTGACAATGTTGCAAAGCTAATCAAATATATGCAAGAGCAAAATGTCTAGGTTTGTAGAAACAAAAGCTTGGATGAAACTTGATGTAAAAAATAGGGTACGTTTTGCAGAGACAAAACAAAGACAAGGCAACATCTGTGATGCGTGCTTACAAAACTCTTAGCAAGCATGACGCTGCAGGTAGCAGCTACAACAAACTAATACCACTACGAGCTGAACTCAAATGTGATGGATGGATTTGATTTCTCATTACCTAGCCTGCAACGACCATCAATCAGTACGTCAACCTCCATGTAATGCAAGCAACTGCGTTAACGGCCTATTTATGATGGTTCCAGGCGTCTGCTCCCTTTGCACCGTCATAACATTACATCTGGGACCATACCATCAATCATTGGCTAGAATTTCCTTTAGAACCTGAACTTGTTCAAATGAGCAACTTAAATCATTAGTCATGAGTTAGAATTTCAAATCAGCAGCTTATCTCCGCAGTTTCTCAGTTCTGTGTTTATTTGAGAGCACTAAAATTCTCTGCTTTTGCTAGATGCCATTCTCCAATTCTGTAGAACTTACTGGCTCACAATCCTCAAGAAAAGGGTAATCAGTGTAGCCAACAACAGGGTCATCAGTATAGAATGTAGATTGATCATACTTATTCAGAGGTGCATTTAAGTGGAATCGCCTTGGCAGGTCAGGATTAGCCAAGAATAAACGACCATATGCCACCATATCGGTGTATCCGTTGGTCACAACTCTGTCCCCCTCCTCTCTGTTGTACCCTCCAGCAACCATGAACGTTCCTTTGAAGGCCTTCCTCATTTCATGTAGTCTGTGTGGGATCTGCATCTTGCCATCCACAGTGAACATTTCAGGTTCCACTGCACTGCAGTACAGGATGTTGTATTTGTTCAGCTCCTGAGCCATGTAAGCACCCAAGGCATCAGGGTCCGAGTCATGGCAGTCAAGGTAGGTGGCATAAGGAGAGAGTCGGATACCAACACGGTCTGATCCAACCTCAGCTGTCACGGCTTCAACTACCTCAAGGGCAAAGCGACAGCGGTTCTGCAGGCTGCCACCGTACTGGTCCGTACGGTCATTGACACTTTCTTTCATGAATTGCTCAAGGAGAAATCCATGAGCTCCGTGAATTTCAACCCCGTCAAACCCTGAATTTCATACATACATGTTATGATGCTAAACACTTCAGGTCCATGTACTCCCTCCGTTTTTAAATTGTTGTTGCCGTTGTCTTTTTTATTTATGTTTCATCATTTGTCTTATTCAAAATATTTGCTGAAATATGTAAAGTTATAAGTTATTTTTATATTTTCATTAATAATAAAACAAATCATAACAAAATATATGATAATTTCTAAACTTTTTTGGATAAGACGAAAGGCCAAACATAGCAACAAAAGTTAATGGTGACAACAATTTAAGAATAGAGGGAGTACATATTTATCAAGAACCTAATCTTACTGAAATTGGATGTCCCTCTAAATTACTTTATTTTCTATAAGCCAAATTTTCAGGAGGGTGATCAGTCCATGATGATAACTGGAAGCATAGTAATAGATGGTTTTTGGTTCTTATTGGATTATCTTTTTTCTTTATTTTTTTCTAACATATCAAATTATTACCAGCATCAATAGCATTTCTTGCTGCGATTCTGAAATGATTAACGACATCAGGGATCTCTTCTACAGTCAAGCGTCTTGGAGTGGAGAAATCCATATCATATTCTTCAGTCCTTTCCACTGCTTTATCTGTGCTTGAGACAGGTTCTTCCTCTGATAATAAAAAAGAAAGCAATCGCTCTGAGCATTGTTGCTTCAAATAGCGTAATAAATTCTTAAATGACTGTAGTTTGTAAGTTCTTGATGCAAAACACAGAAACAAATGTGGCATCAGTAGAGTACAGAGTTAAATGAAATCTTTTGATTTTGAAACAGGAAAACAACAGGTGAGGCTCTAGTGGTTGTACCAAACCTGAAAAGAAGATTCCTTGAAACAGAAGATACAAACGATGGCTTATAGACATGCTACAGCTGAAGTAGTTGCCTATATACATATCTTAGTTGTGTATGTTATTGTGGGGTGGGTGATGTCAAGTGGGGTAGGAACATAGCATTCTCCAAACACCATTGCATTCACATAGTGAGAACAATTTACGACAACAAATGGGAGGGATCATGTAAGAAACATTTACCCATGTCAGATGCTCTTCCGATATGCCAAATCTGGCAGAAGAATATTCCACCCTTTGCATGCACGGCATCCACAATAGGCTTCCAAGCCTCTACTTGTTCCTTGGCCCATATCCCTGGGGTATGTGGAACTAAACTCATTCCTTTGTCAGATGACACCCCTGTAGCTTCAGCAATCAGAAGCCCCCCCCCCCCCCCCTCTGTAGCCCTCTGTGAATAGTACAGTATGGCATTCAATTGTGGGAGATTGCCATATGCTCTGTTTCTTGTTAATGGTGCCAGCACAACCCTGTGTGAAGAAAAGTGAACATAAAGAAGACGAAATCCAACAGGTAGTTCTGTGCTATCTATTTACGGCACCCAAATGCAATGTACATAGTCAAGAGACATTTAATAGAGTCTCATCAGATTGTTTGTAACCCTAAAGGATTACTGAACTGCTCACAGAAAACAGGATCTTCATGCTTACATTTATGTACACAAGTTATACAAATGATGACCATACCAAAACATTGAATACACAAGCTCAATCATCTTGATATTCCCATGTTATCATAATCTATATGCCATTTAAAGTAATATGATGCTTGATTCAATGCCATCAAATTTCCAAAAAAATATTTCCCCATGACAGTAATATTGTTTACCCAAAGGCAGGGAACATGGAGCAGAAGTTACAATGATAACAATTCCATACATGTACTTTGTCATACATGACAAGCCTGAATGTCGCATAGTTAATGATACACATCTATTTGTCATATACTATTCACGAGCAGATTAGAGGTAGGTTGAAAGAAAGTATCTTATAAACTGAAGAAAAATAAAATCTCAGGTTATATTAATAACAGATCTGAGGGATTTGCAGGCTGAGGCATCAGGAAATTTCATGAACACAGGAAAGCAAAAAACAATACAAATGAAACCATACAGTTTACTAAAGCTCTGGTAGAACACGTTATCCAACTAACCTGTGTGAAAATCTGAATCTTCTGGTTTCATAAGGACACAGAAGAGGTATAGACTCCATGATTGATTTCCCCTTACTCCTCTGCTTCAACTCTCCAAAAGTAACTCAGGAGTGGCTTTTAATGTCTAGTGCAATACTTCCCCACAGGATGGTACTTCTATATATAAATGATTAAAATGCTGATAGTGAGAGGCCGGCTGGTGCACATAAAAAATCCAGGGAAACCTGCATATTCTTTATCTACCATGCCCATCATACAATACAGTAAGTAGCTTGACATCCCAGTACATGATGTGGGAACCTGTTTGATGTTGACAGGTGAACTGCTTACAAAATTTTAAAATTCGTTTTGTACCTAATATTTTGTCCCCAACAGTTCTGGAAGTTTTATATTGATATTACGTGTCAACTAAAGTTGAGATTTTCCATGTTATCATTCTATTTTAATGTATTTTTTTAATTATGTCATCCTTGACTGTTCGAAATAGCTGAACTTTTGGAAAGGAAAAATAACAAGAAGGATGGATAGCGCTGATCTCAATTTGCAGCATAATGCAGCAAAGAAAGCAGTTATGTTAATCAAGATATGTAGGCATGAAGCACAATGACCTCTATATAAATGATGCATTTCTTCTGTTGCATTGCAATGAAGTTGAAAGCATGCTGAGAAACAAGTTCTATTAATTTAACAAGTCAAATATGATAGCTTGTGATAAGGTTGCAAGTCAACAATATCCAGTTGATACATTAAAATTTCCAAGACAAAAGAAAGGAAGAAAAACGTAACGAGCCAGAAACATATATGTATTTCCGGGCATTGCAGTGAATTAGGTTGCAGTGCATGGCTATTTTAACTTAAGCGGGAGATGATATTTTAAATACATCAATGAGGATGAATCTGAAGGTTGATAGACAGATAGAAAGTATACTGATGAATCAAAAGTTGAAAGAAAAGTAAGTGAAGAAAGTTGAAATCAAGCAAACTAGAGAATAAGGTCATCTACTGTTACAGAAATTCTAAAGCCAGAGAGGTCTTCTACTGACCTACATGAGATGAATTTCCCATTTGACACAGTTTCTGAAGTGAACATCATGGTAGTAACAAGTATAAGACTAGAAGTAAAAGAACATCTTTCAAAATTAAGATCTTGTACAACATACCACACACTTTTGTGCCTACTTCTGCTACTCTGCAATATAAAGTGCACTGAGAACTGACCAAACCTAAGTGAACATCATGGTAACAAACATGATAGTAACATGTAAGACTAGAAGTAAAAGGTCATCTTTATTTCAAACTTAAGATCTTACAGTACAACATACCACACACTTTGTGCATACTTCTGCTACTCTGCAATATGAAGTGCCTTGAAAACCGACCAAACCTAAGGTCCTATTGCAAGAACTGATTGAAGGGAAGTAGCATATATGAAGAAGAGTTCAAAATTTCTAATTTCAATATCTGTAGTTACAAATTCTAGTTCATTAATAATAACCTTTTTGCTCAGAAAAATATGTGATGTGCACAACTCAACGGATTGCTAGAAAAAACATTCTCAAATTCGGGTCCTAGCCCTCTATTACAAGCTATGATTCTTCATCTTTCTCAGCCATTTCCTTTTTATAGGCCTGCAGTTGTTCTTTGAATTTTTTGCTCTGTTCGAAGTTTGCCTTCCGCTTCAAAGCTTTCTGAATTTCAAAAGGAGAGTAGCACCACATTTAGGGAAGAAGGAAACTTGCAATGTTAATTCTGATTGTCAGATGACTAAAATTCTATTCTCAAATTCCAACATAGGGAAAGATCAGTGTACCTCCTGCCGAAAGCACTGGTCCAGCTTGATCTTAAGATCTGTGCATTCGCCAAAGAACTTCTTGACAGGATGATCTACATGGCACTTCTGGAATGCTTCAATAATCTGGGCAATAAACCGGCATTAGCCATATGAAAAGCTTTTGAAAATACCTAGTTTAAAATGGCAAACCTTTAAGGGAAACAAGCACAAACATACCTCAGCACACATTGGATGCCTGTGCAAGGTAAGCGGAGGATGCATTTCAGGAGTTTCCTAAACACAAGCCTGCATGCCGCTAACCACATTAAGTAAGAAAAGGGGAAGGGAATACCTGAATCCGCAATATACTACAAAAATAATTCAACAGATCGTATTTTGTTTCTGATACAGATTGCAATTTAGCACCTAACCCCGTGGCACTGGAAACAGATCCGCAAGAATGATTAGGATTCATTGATCATATATGGAAAAAAAAAAATCCTGCAGAACAGAACTAATTAATCCTTCATGGATAAATGCATGAATGGGCTAGGGCTTCCTTACCAGCAAAGGGGGAATCAATCCAAGCTCAAATGGACTCCGCTCAACGCAGACCCATCTAGGGGAGGCGAGTGACGAAGGAGGCAACAGAAGAGCTCGAGGTGGAGACTGGGGACCTTCACCTCAGTGGAATGGGTTGTGGAGGAGTTCTCCGTCGTGAGGGAAGAAGCAGAGAGAAGGGATATTTTGATAGTTCTTAAGAGATTGCTATTTTAGCACCCTGAAGAGTTGGCTTCGCTGGAATGGTACTAGTAATATTGGGTTCAACAGAACAACACATACAATATTGCCAAATCTTTATTATAGTATTATGTACTATTTTTACTCATTTTTTTTTCTTTCCTAGTGAAACAGTCACATGAAAGGACAATAACATCCTTGGGGTCTTCTTTTTTTTTTTTTGCAGGACTTTGTCTTATACACACCTCTCTAGAGCACGGAACAGCAAATCAATGGAGAGTAGCACCTCTCACATGCATCATCAGAAATGAACATTTTCTCAAATAGATAATATCAAGATCAAACAATACGCATTATGCACTACGGTTTGACATATATATCATTCACACAAATTTCTTAGGATAATACATAATAGTGGCACAAATTAAGTTCGGACATCAGGGAATTAGTTCATATCCCTCACACACAAAATAAGTTCATGGCTACTGCCTAGGGTTTCAACAAAAATCCGAAAAATCAACAAGCTGATGCTAGATTGTTTCCTACAAATTAAAATTTTAATGAAACCAACTCACCTTTCCAATTTCAGGGGCGGATTGGTGGTCCACGGCGACGGGTCGGGCACAGCTTGGGTCGGAGGGCGCTGCAGATAGGAGTGGCTGTGGGGAGGGGCGCGCAAATGGGCAGCTGGCGCAGCTGCAGGCGGGCCGATGGGCAGCGGAGGGTAAGGCGGCGCGGGGCACCCTGCTTGGCCGTCGCCGTTGGCGACTGTTTCCACCGACGGAGAGAGATAGAGAGAGAGAGAAGGGAACGAAAAAGAGCAGGACAGTTCGGTCTTTTTCATGGTTAGAAATAAATAAAAAGGAAATTAAAATGATTTAAATTAATAAATAGTGCTATAATAAAGATTTGATAATAATATTATTCTTCAAACGAAAAGTTTAAGAAACTTTCAATCGCATGATTTGTACTAGAATTTATTTTATTATTTATTTATTAAGGTTATGTAATGTGTAAATTGAGGGAGAAAAAATATATTATTGTACGAATTATAGAAAAAAGTTATTTTTTATATAAATTTACATTTCATTTAGTGGTAGTGAATGTTGACTAAAAATTTCTCAAAATAACAACTCCAGCGAAGCCAACTCTTTATAGCGCTAATTAAAATAGCAAAGCTCTTCTTCCTGAGGGTTGGTTGCCCAAAGCATTTGGAGCTTGTTTGGTTGGGGTCAAACTTTTCAAAATATTAGGAGCTTGTTTCCTTTGATATTTGAGAGTGTCTCCAAGAGAGGCCCAAAGACTCTCCAACAGTCCTTCGAAACTACTCCTACATTTAGTTTTTCCCCTAAAACCTCCTCACTTATAGCTAGAAACAGGGGGAACTAGGGGGCTCAATCCTTGTATTTTCAAAAGAATTTAATGTTGATTTGGCCCCAAATGCTGACGTGGCCCAATCAAAAGTATTCTTGATCAATTTTTAGGAGGAATGTTGGAGGAGAGAAGAAAATTACCCCTAATAATTTTTTAGAGTGCTAATAAAAATATGTTTTAGGGGTCAATTTTTCGAGGAGCTTTTGGAGATGCTCTGATGCTTCTTTTTCTATAATTAAAATTTAAGCATATTTTTAGTTTGAATCGAATGTAAATTTCATTAACCGAAGGTGGTTGACACCTCACACCATATAAGTAAGGGACATTATGGCACGTTTGCTTGGTTACTAAGTTTGCCACGCCTAAACTTAGGCAGCCACAGTTTTTATAGTCACTGTTTGGTTAGTGCCACAACTTAGTCTGTCTAACTTCTTAGGTACCTAGCCCATTTGTCATACTCACATTTTTTTTTTGCCAAACTTTGACTAAACTTAGTTGCTCAAATTTTTTGCCACAAAAGTATGGCAAGACTAACCTTAGTAACCTTAGCCAAGAAAGTGTGACAAAAATAGTTACCACCCAAACATGCCCTCTCCACACCACTTACGCTTAAAGCATCTAGAAAAAATTAGGGAATTACATCACCACACCAATTTAACCTTATAAACTGATTATCTAAAAAGGTTAACCTTAAACTGCAGTGAGCCAATGAAAAAAATGGAAAAAGTTTTATTTGAATAAATAATAGTCTTGGTAATCTTCCAATCATCTGATCCTAGATAATAGCTTGTTCTTTCTTCATATGTGTGATATGTGCCACTAATTTTGAGGTACTATTGCTTTACTTGGTAGACTTGAGCTAGACGAGTCATAATAATTGGCCTAGAAATGTGATATAACGTTTTTTTGTCTCGAAATACAGATGTAAATGAGTATTCATCCCTATATGAATTTGGTACCTCTCATTTTATACACACACACACTACCCTCGTTGTACAGTATAGTTTTTGGTTAACAAACTGATAGTTACATAATTCAATTTGCTCATATTTTACATGTAATAACCATATTTAAAAAGAAAAGGAGTCAGGAGCTTCTCTCTAGCTAGAGAAATAACTAAAGGGAAATTGGTCTTCTAGACACTCTAAAAACGTGGCTTGGTCTCCTGGACACTGCATCTTTTCTTTTGGTCTTGTGTACACTGAGAAAACGTGGTTTTTATCTACAGGACACTATAGCAGAAAAAGTGATTATTTTTAATTTTTTATCTCATTACACAATATACATTGCAACTTAAAATTTGGCACAAACAAACATTACTGTATTCCATATACATGTTATTTTTTTCATATTTATTTTTAATTATTTACATATTTTTTACCTACTAAATATTTATTTTCAAAATCAAACTATGCAAACAATCGGTAAAAATTAAGAAAAAATCACATGGACAGAAAATGCAACGATGTAACTTTGTGTCAAATTTCAAGTTGCAATGTATATTATGCAATGAGATAAAAAAATTTGAAAATAGACACTTTTTCCGCTATAGTGTCCTATAGACAAAAGTCGCGTTTTCTTAGTGTACACAAGACCAAAAGAAAAAATACAGTGTCCAGGAGACCAAGCCACATTTTTAGAGTGTCTAGTAGACCAATTTCCCATAACTAAATCATGCAAGATACATACAGATACGAAGAAGAGAACTTTGTTCTTATCATAGAGCTTCGTCATAAAATAAGGTAGTCAGAGGAAATGCACGCAGTACAAATGGTGCTGCCACTTCCGGTTTCACGGGATGTACACACCTTAATACTCACTCCATGCATGTCAAGAAAAACCCAAAAGTTAAATTCTTCTGTTTTTCTGCATGCACATACGCACAATTTTAATTAACCACCGAGACTACTATACGCACACCAATATGTATCCTTGGTTCTTATTACACCAAAACCAACAACAAATACTAACACGGCAACATATACAATACACATCGTGAGGAACACCAAAACTAATCCAAACAAATCAAGTTATATATGTAACTCCCCAAGAACCCGCGTTAATTTGCACGATATTATCATGCATGCTTGCGTCATACATGTCTTCGATGGTATGGATGGTTATCATCATTTTTTACCTCCCGTAACCCCACAAGTCCATCTCTCCTCGTTGGGCGCCGGTCATCTGCTGCACCGTGGCGCCCCCGGCGTCGTTGCTGAACCCGTCCATGGCCTGCCATTGCTGCTCCGCAGCGCCGGCTGCTTGGTCCCTGCCCGCTTCACCCATCTGGCCACCACCGTCCGCTGTCACGCCGCCGTCACTGCTGCCGACGTCGAGGCCGCCGGCAGCGGCGGCGGGGTGGTCGACGGGCAGGCCAGAGAAGTCGTAGCCGGCGTCGGGCGTGGGCCGGTGGTTGGTGAGCAGGTCCTGGACCTGGACGTGGTGCGAGTAGGGTGCCGGGACCTGCTGCATCTGGGAGTAGTAGGAGGAGGCCGCGTGGTAGTACTGGTGCGGGTGCATGTAGTGCGAGGCCAAGGCGCCCTGGTGATGGCCGCTCAGTGGTGGGGACACGGCGAGGTGGCCCCCGGCGTCAGCGCCCTGGCTCGTGCTGCCTTCGCCGCCGCCGCCGATCTTGAAGAAGCACTTCTTCTTGAACACGCGGCACACCACCCAGCCGTCCTCCTGCACCAATAACCAACTAGACAAGTGAGAAACCCTAACGACTGCGTGGATGCACACTCGCTGAGAATTGTTGACACGCATGCAAGAATGTAGACTTGAGAGAATTCAAAGACACAGGGAAGGGAGATCAGGAGAGAGCTCATTACGCTTGTGCCGCCTTGGGCGTCGTCGACCTCCTCGAGGCGGTACTCGTGCATGATCCAGTCGGTCTTCTGGCCGTGCGGGGCGCGGCCGCGGTAGAAGACGAGCGTCTTGCGCATGCCTATCTTGCGGTAGCTGGTGCGGATGCACTTGTCACGGCCCGTCGCCTTCCAGAACCCGGCCGTCGTGGCGCGGTTCGTCCTCGACCCCGTCGGGTACTTGCGGTCCTTGTGGCTGAAGAAGTACCACTCGTTCTGCGGAGCCGACCCGATCCGGCACCTCTCTGCATGGGTTCGTCCATATCAATTGCCAACAATCAGAGCAGATACATCAACAACAAGTCAACAAGAGAACAAACAACATGCATGCACGTGAAATGAGCCCCCCATGGCTCACGCGATCATGTATGAAGTGGCCGGGATTATTATTACCTTGCAGCTCCCATGGCTCGATCTTGTTGAGGTCCACCTCCCTGATAACCTCCAGGTCGAACTTCTCGAAGCCGATCTTCTTCTTGAGGTAGTAGAGCAGCAGCTCCTCGTCGGTCGGGTGGAACCGGAACCCCGGCGGCACGCCGTTGCTGGACGAGAAGGCCGCCATGATTTGATCGGCTTCGC	808	89896	5.909	Cytoplasmic	11
CdNAC161	gene-Chr6A_Cda17628	Chr6A	22318458	22320663	MHKSFRAAVAVGTSAELLCRVEVKLLGKVEQDLHQPMDLPPGFRFHPTDEELITHYLARKVADPHFTALAVGEADLNKSEPWDLPSLAKMGEKEWYFFCLKDRKYPTGLRTNRATEAGYWKATGKDKDIFRGKVLVGSKKTLVFYTGRAPKGEKSGWVMHEYRLHGKLNNGVPKAASAKNEWVLCRVFKKNLLGLVPPPAAAAAKKGAGEMARMGDMVLAHLPPLMDMSGGAAVNPAAAHVTCFSNALEGQFFNQATLPQATAAGGNITDHLSLASSSPFLASFGQYGQGVSLVQLLENNGFVGEQQQPPVALPCKQGGERERLSASQDTGLTSDVNPEISSSSGQKFDQDQLWGY	ATGCATAAATCTTTCAGGGCAGCAGTTGCAGTTGGCACAAGTGCAGAGCTCCTCTGTCGCGTGGAGGTGAAATTGCTTGGCAAAGTGGAGCAGGACCTGCACCAGCCCATGGACCTGCCGCCGGGCTTCCGCTTCCACCCTACGGACGAGGAGCTCATCACCCACTACCTCGCCCGGAAGGTTGCCGACCCCCACTTCACCGCGCTCGCTGTCGGTGAGGCCGACCTCAATAAGAGCGAGCCATGGGATTTGCCATCGCTGGCCAAGATGGGGGAGAAGGAGTGGTACTTTTTCTGCCTCAAGGACCGCAAGTACCCGACCGGGCTGCGGACGAACAGAGCCACCGAGGCCGGGTACTGGAAGGCCACCGGCAAGGACAAGGACATCTTCAGGGGCAAGGTCCTTGTCGGCTCCAAGAAGACGCTCGTCTTCTACACGGGGAGGGCGCCCAAGGGCGAGAAGTCCGGCTGGGTCATGCACGAGTACCGTCTGCACGGCAAGCTCAACAACGGTGTCCCAAAGGCCGCTTCTGCCAAGAACGAGTGGGTGCTCTGCCGTGTGTTCAAGAAGAACCTCTTGGGATTGGTACCACCACCAGCAGCAGCAGCAGCCAAGAAAGGCGCCGGAGAGATGGCCAGGATGGGCGACATGGTCCTGGCGCACCTCCCCCCGCTGATGGACATGTCCGGCGGCGCCGCCGTGAACCCCGCGGCGGCACACGTGACCTGCTTCTCCAACGCGCTGGAGGGCCAATTCTTCAACCAGGCTACGCTGCCACAGGCAACCGCCGCCGGCGGCAACATCACCGACCATCTCAGCCTCGCCTCCTCGTCCCCGTTCCTGGCCAGCTTCGGGCAGTACGGGCAGGGCGTGAGCCTGGTGCAACTACTGGAGAACAACGGCTTCGTCGGGGAGCAGCAGCAGCCGCCGGTGGCCTTGCCGTGCAAGCAGGGGGGCGAGCGGGAGCGGCTGAGCGCGTCGCAGGACACGGGGCTCACGTCCGATGTGAACCCCGAGATCTCCTCTTCCTCCGGCCAGAAATTCGACCAGGACCAGCTCTGGGGCTACTGA	AAACCTGGCCACCACTTCCTCCTTTTCCTTGATCTATCACTTCCCTCTGGCACCTCAACCTGTACCTGCTCGAAGAGGTAATCAGCTTCTTGCCACTTCCCCCCCTCCTCTCTCTTCTCAAATTCGCTTCAATTTTCTGCTCCAAGAGCCTTCCTCAGTATTATCATGTCTACTGAATAATCCTTGTTCGGTCTACTGAATTTCTTATGTTCATTTGTTCCCTCTGCTTGTCCTGTCATGTACTTCCCCCCCCCCCCCCCCCCCCCCCCCCTCCCCTGTTTTTAAATCTTTGTTGATTTGTTCGGTTCCAGAGGGTGCAACCGACCCCTCCCCTGTTTTTAAATCTTTGTTGATTTGTTCGGTTCCAGAGGGTGCAACCGATGTGTATTCCTAATAGTATACCCGCAATTTGCCGATTTATTTCTCATAGAATACCGGCAATTTGCTTTGATACCTCGTCTCTGAATGATCTGCGATCCTATGCTAATTTATTCGAATATCTATGCATAAATCTTTCAGGGCAGCAGTTGCAGTTGGCACAAGTGCAGAGCTCCTCTGTCGCGTGGAGGTGAAATTGCTTGGCAAAGTGGAGCAGGACCTGCACCAGCCCATGGACCTGCCGCCGGGCTTCCGCTTCCACCCTACGGACGAGGAGCTCATCACCCACTACCTCGCCCGGAAGGTTGCCGACCCCCACTTCACCGCGCTCGCTGTCGGTGAGGCCGACCTCAATAAGAGCGAGCCATGGGATTTGCCATGTAAGCACCCTGTTCCACCCGATCTCATCTCTAGTTCTCTACACACACAGGCTATTCAATTCACGCACGATCATGTCCTTTTGCAGCGCTGGCCAAGATGGGGGAGAAGGAGTGGTACTTTTTCTGCCTCAAGGACCGCAAGTACCCGACCGGGCTGCGGACGAACAGAGCCACCGAGGCCGGGTACTGGAAGGCCACCGGCAAGGACAAGGACATCTTCAGGGGCAAGGTCCTTGTCGGCTCCAAGAAGACGCTCGTCTTCTACACGGGGAGGGCGCCCAAGGGCGAGAAGTCCGGCTGGGTCATGCACGAGTACCGTCTGCACGGCAAGCTCAACAACGGTGTCCCAAAGGCCGCTTCTGCCAAGGTTGGATTTTCCCCTTCTTTTCTGGAGTACCTTCTCCTTCTTCTTCAGTTAGCATGTCGATCTATTGCTTAATTATTCGCACCGATTGATTAATTGATCACGTCTTAATTCGTTCCCTGTTTCTTTGTGGCAGAACGAGTGGGTGCTCTGCCGTGTGTTCAAGAAGAACCTCTTGGGATTGGTACCACCACCAGCAGCAGCAGCAGCCAAGAAAGGCGCCGGAGAGATGGCCAGGATGGGCGACATGGTCCTGGCGCACCTCCCCCCGCTGATGGACATGTCCGGCGGCGCCGCCGTGAACCCCGCGGCGGCACACGTGACCTGCTTCTCCAACGCGCTGGAGGGCCAATTCTTCAACCAGGCTACGCTGCCACAGGCAACCGCCGCCGGCGGCAACATCACCGACCATCTCAGCCTCGCCTCCTCGTCCCCGTTCCTGGCCAGCTTCGGGCAGTACGGGCAGGGCGTGAGCCTGGTGCAACTACTGGAGAACAACGGCTTCGTCGGGGAGCAGCAGCAGCCGCCGGTGGCCTTGCCGTGCAAGCAGGGGGGCGAGCGGGAGCGGCTGAGCGCGTCGCAGGACACGGGGCTCACGTCCGATGTGAACCCCGAGATCTCCTCTTCCTCCGGCCAGAAATTCGACCAGGACCAGCTCTGGGGCTACTGATGATGGGTGAGCTTTCACAATCCAGGCTAGGCGGCGTTAACGGCGATCGTCAGTATAGTATCCAGTACTGTAAATAAACCTTGTGTGATCGATGATCGAGGCATCGAGCCTCGACCCATTTGTTCGTGATGTGCTTGTAGATTATTGTTAGGCGATTGGGGGTGTAATTAGCATTTCTGTATTCATCACGATTTGGTGCAATATTCCTCGGGTTGATGATGTCATCAGGCTATGGATTGATTGATGGCTGCCTCTGCTATAGCTACTACCTACTGGTCAGTTAGCATCAACTAGGGTACTTTGGAAAAACGTGAGTGGTGTGATCTCATCCTGAACGTACCTAAAAGTTTGACTTGTTATGCTACTAGTAGTAGCCATTGTACTAGTCCTATCTAATCCAGCATTAAAAGGCTG	356	38640.6	8.65709	Mitochondrial	3
CdNAC162	gene-Chr6A_Cda17732	Chr6A	23097383	23098997	MAQPPRSPTTHLPDPEPGESRRRKAECPVGDIFYPKSRCLVDHYLIPRALHGHVPDDAVAEGVDIHAKRPETLPFARRNIGRVFRDQVLWGYFFATRPEDAAAGGSSGNFRDVAGGGRWCWCCYEKGYADDDDGEAYAFRTRFAFYEDDGKLTPWRMKEYRLYEGAVRFRGVTFHSGATNLVVCKVYLYCKVEIAQKVPPIEYSSCDHDDEDEVRAPKRIKTAIDQPIRPSMAHPPQSSTTTHVPALGKPPRCFADLRPVFIFHPTSWVLLDKYLIPRALHGRVPDRVLQDGVAEGVDVYATRPEALPFPSRNHRRIHGGRFFRDLEVWGYFFTTRPAPDDAAGGSSKNVRYVAAGGRWRSFSFEKEYADHDEEALAFRTRFAFYEDDGKLTPWRMKEYRLNENAARFRGVAFHPGATNLVVCKVYKEAEIAEEPPMEYESSDVDEENEA	ATGGCGCAGCCGCCGCGATCCCCCACGACCCACCTCCCCGACCCCGAGCCGGGCGAGTCGCGGCGCCGCAAGGCGGAGTGCCCCGTCGGCGACATCTTCTACCCCAAGTCCCGCTGCCTCGTCGACCACTACCTCATTCCGCGGGCTCTCCACGGCCACGTCCCCGACGACGCCGTCGCCGAGGGCGTCGACATCCACGCGAAGCGGCCGGAGACGCTCCCGTTCGCGAGGCGCAACATCGGCAGGGTATTCCGCGACCAGGTTCTTTGGGGCTACTTCTTCGCCACGCGTCCCGAGGACGCGGCGGCGGGCGGCTCCAGTGGGAACTTCCGGGACGTGGCGGGGGGTGGCCGCTGGTGCTGGTGCTGCTACGAGAAGGGGTACGCCGACGACGACGACGGAGAGGCGTACGCGTTCCGGACCAGGTTCGCGTTCTACGAGGACGACGGCAAGCTCACGCCGTGGCGGATGAAGGAGTACCGGCTCTACGAGGGCGCCGTCCGCTTCCGCGGCGTCACGTTCCACTCCGGCGCCACAAATTTGGTGGTGTGCAAGGTGTACTTGTACTGCAAGGTGGAGATTGCTCAGAAGGTGCCGCCGATTGAGTACAGCAGCTGCGACCACGACGACGAGGACGAAGTGAGGGCGCCGAAGAGGATCAAGACGGCGATCGATCAACCCATCCGTCCGTCCATGGCGCACCCGCCGCAGTCCTCCACAACGACCCATGTTCCTGCGCTGGGCAAGCCGCCGCGCTGCTTCGCGGATTTGCGCCCCGTGTTCATCTTCCACCCCACATCCTGGGTCCTCCTCGATAAGTACCTCATCCCGCGGGCGCTCCACGGCCGCGTCCCTGACCGCGTCCTCCAGGACGGCGTCGCCGAGGGCGTCGACGTCTACGCCACGAGGCCTGAGGCGCTCCCGTTCCCGAGCCGCAACCACCGCAGGATCCACGGCGGTAGGTTCTTTCGCGACCTTGAAGTCTGGGGCTACTTCTTCACCACGCGCCCCGCGCCCGATGACGCGGCGGGCGGCTCCAGCAAAAACGTCCGGTACGTGGCGGCGGGTGGGCGCTGGCGCTCGTTCAGCTTCGAGAAGGAGTACGCCGACCACGACGAAGAGGCCCTCGCGTTCCGAACCAGGTTCGCGTTCTACGAGGACGACGGCAAGCTGACGCCGTGGCGGATGAAGGAGTACAGGCTCAACGAGAATGCAGCCCGCTTCCGCGGCGTCGCGTTCCACCCCGGCGCCACCAACCTGGTGGTGTGCAAGGTTTACAAAGAGGCGGAGATTGCTGAGGAGCCGCCGATGGAGTACGAAAGCAGCGACGTCGATGAGGAGAACGAAGCGTAG	CCTCTTTGAACCCCCAATCCCCATCCGCATTCCAGAATTTCGATTCCAAACTTCTTGCAAGACCAGCGCGAGCAGCCCGTCCGTCCATGGCGCAGCCGCCGCGATCCCCCACGACCCACCTCCCCGACCCCGAGCCGGGCGAGTCGCGGCGCCGCAAGGCGGAGTGCCCCGTCGGCGACATCTTCTACCCCAAGTCCCGCTGCCTCGTCGACCACTACCTCATTCCGCGGGCTCTCCACGGCCACGTCCCCGACGACGCCGTCGCCGAGGGCGTCGACATCCACGCGAAGCGGCCGGAGACGCTCCCGTTCGCGAGGCGCAACATCGGCAGGGTATTCCGCGACCAGGTTCTTTGGGGCTACTTCTTCGCCACGCGTCCCGAGGACGCGGCGGCGGGCGGCTCCAGTGGGAACTTCCGGGACGTGGCGGGGGGTGGCCGCTGGTGCTGGTGCTGCTACGAGAAGGGGTACGCCGACGACGACGACGGAGAGGCGTACGCGTTCCGGACCAGGTTCGCGTTCTACGAGGACGACGGCAAGCTCACGCCGTGGCGGATGAAGGAGTACCGGCTCTACGAGGGCGCCGTCCGCTTCCGCGGCGTCACGTTCCACTCCGGCGCCACAAATTTGGTGGTGTGCAAGGTGTACTTGTACTGCAAGGTGGAGATTGCTCAGAAGGTGCCGCCGATTGAGTACAGCAGCTGCGACCACGACGACGAGGACGAAGTGAGGGCGCCGAAGAGGATCAAGACGGCGATCGATCAACCCATCCGTCCGTCCATGGCGCACCCGCCGCAGTCCTCCACAACGACCCATGTTCCTGCGCTGGGCAAGCCGCCGCGCTGCTTCGCGGATTTGCGCCCCGTGTTCATCTTCCACCCCACATCCTGGGTCCTCCTCGATAAGTACCTCATCCCGCGGGCGCTCCACGGCCGCGTCCCTGACCGCGTCCTCCAGGACGGCGTCGCCGAGGGCGTCGACGTCTACGCCACGAGGCCTGAGGCGCTCCCGTTCCCGAGCCGCAACCACCGCAGGATCCACGGCGGTAGGTTCTTTCGCGACCTTGAAGTCTGGGGCTACTTCTTCACCACGCGCCCCGCGCCCGATGACGCGGCGGGCGGCTCCAGCAAAAACGTCCGGTACGTGGCGGCGGGTGGGCGCTGGCGCTCGTTCAGCTTCGAGAAGGAGTACGCCGACCACGACGAAGAGGCCCTCGCGTTCCGAACCAGGTTCGCGTTCTACGAGGACGACGGCAAGCTGACGCCGTGGCGGATGAAGGAGTACAGGCTCAACGAGAATGCAGCCCGCTTCCGCGGCGTCGCGTTCCACCCCGGCGCCACCAACCTGGTGGTGTGCAAGGTTTACAAAGAGGCGGAGATTGCTGAGGAGCCGCCGATGGAGTACGAAAGCAGCGACGTCGATGAGGAGAACGAAGCGTAGGCACCGAAGAGGATCGTGATGGGAGATCCGGAGATTCGATCACCAGCGCGAATGATCGTGTGGAAACGCCATTGATCTGAGAAGGTACAGTACAGTTGCGGTTCAGACTAGACCAGGTTGAATGCTGTTTCTTGTAATCGATTTTTGTAATTTTGTTCCTGTAGACTCGGTTCAGA	450	51279	6.33513	Cytoplasmic	1
CdNAC163	gene-Chr6A_Cda17747	Chr6A	23169517	23173629	MDRPWIMNGRGVVEKIRDPTQLSYPLLSELVEEPYIKCLTCQCRVDCSHVTIMWPKLLVGVKFDPSDLELLQHLEDKYNPTNAVSTVLINEFIPTIKAPRGICYTHPENLPGIKTDGSSRHFFHKISNAYGSGHRKRRKIDNNKGTACDDKKVRWHKTGRSKEICDENGAKKGWKKILVLYTGSRKGYGKTSKSGWVMHQYHLGADETEKDGQFVVCKIFYQSESKQIGRPEMDVPGVEYDVSAVKIDPRTPKTDPPQPHRPSNSPCETEQYTSPFLLDQGEAESSTSNFRVKDEDEYHGLYPELPQILEDTAEPDEPSVTGTQTFGSGSGVQTFLDKGKEIVSSTQVLEHDAGRSSRLGKKSWESGVQDMQSGSHDDNLEALLESFYSSDADGS	ATGGACAGGCCCTGGATTATGAATGGGAGGGGAGTTGTTGAAAAAATAAGAGACCCGACTCAACTGTCCTATCCCCTGCTTTCTGAATTGGTCGAGGAGCCGTATATCAAGTGCCTTACCTGCCAATGTCGCGTTGACTGTAGTCATGTTACAATCATGTGGCCAAAACTCCTTGTTGGTGTTAAATTTGATCCATCTGATCTGGAACTGCTTCAACACTTGGAAGACAAATATAATCCGACAAATGCGGTGTCCACTGTACTTATTAATGAATTTATCCCTACAATAAAAGCACCGAGAGGAATCTGTTATACACATCCTGAAAATCTCCCAGGTATCAAGACGGATGGGAGCAGCCGCCATTTCTTCCACAAAATATCAAATGCGTATGGTAGTGGTCATCGCAAGCGTCGCAAAATTGATAATAACAAGGGTACTGCCTGCGATGACAAGAAAGTCAGATGGCACAAGACTGGGAGGTCTAAAGAGATTTGTGATGAGAATGGTGCCAAGAAAGGCTGGAAAAAGATATTGGTTCTTTATACAGGTTCAAGGAAAGGCTACGGCAAGACATCTAAATCTGGATGGGTGATGCATCAATACCATCTTGGTGCAGATGAAACTGAAAAGGACGGGCAATTTGTTGTTTGCAAAATCTTTTACCAGTCAGAATCGAAGCAAATTGGCAGGCCTGAAATGGATGTGCCTGGTGTGGAATATGATGTTTCTGCTGTCAAAATTGATCCTAGAACCCCGAAGACAGACCCTCCCCAGCCTCATCGTCCAAGTAACAGTCCATGTGAAACCGAGCAGTATACTTCTCCCTTTCTGCTGGACCAGGGGGAAGCAGAGTCTAGCACATCCAATTTTCGCGTTAAGGATGAAGATGAATACCATGGTTTGTATCCCGAGTTACCACAAATTTTGGAGGACACTGCCGAACCTGATGAACCCAGTGTTACTGGGACGCAGACATTTGGGTCAGGTTCAGGTGTCCAAACTTTCTTGGACAAGGGAAAGGAAATCGTGTCATCTACGCAGGTGCTGGAACATGATGCAGGCCGAAGTTCCCGACTCGGCAAAAAAAGTTGGGAATCAGGTGTTCAGGACATGCAGTCTGGATCACATGATGACAACCTCGAGGCTTTACTGGAGAGCTTCTACAGTTCTGATGCAGATGGAAGTTAG	AGATGAAGAAGAAACATTCATGGCTCAAACATTACAACACATGAACAAAAACATTCATCGCTCAAACATTACAACACATGAATAATCACTACACAACAACATGGCTCTGAAAAACACTCGCCTAAGTTGGCCGAGAACTTCTCTTGGTTCTACGACTACTGTACAAATTTTCTCATGAGGTGGTGAATTCGCAGGGTTGTACACTTCAAAGTCGTTATACAAAACATCTCATGACGCAATTCACACACTGCAAAGTCATATAGTACAAAACTGTCTCCTCTCTACTTCAGTGCTCTTATTACTTCCAATTCTAACTTCCATCTGCATCAGAACTGTAGAAGCTCTCCAGTAAAGCCTCGAGGTTGTCATCATGTGATCCAGACTGCATGTCCTGCACATGACGAAAAGAACTCATGAGAATTTTACCTTGATATGAAACTTAAGATCAACATGGACTTGGCAAAGGTGCTCTAGTCTGCAGGTGCTCCATTGCATGATAATGTTATTGTCAGGAAGCCAATGATGCATCAGTTCATGAAGACGATTTTTGGTAATCTCAATGCACTGGGTGGATTCATATAGTGTTACCTGAACACCTGATTCCCAACTTTTTTTGCCGAGTCGGGAACTTCGGCCTGCATCATGTTCCAGCACCTGCGTAGATGACACGATTTCCTTTCCCTTGTCCAAGAAAGTTTGGACACCTGAACCTGACCCAAATGTCTGCGTCCCAGTAACACTGGGTTCATCAGGTTCGGCAGTGTCCTCCAAAATTTGTGGTAACTCGGGATACAAACCATGGTATTCATCTTCATCCTTAACGCGAAAATTGGATGTGCTAGACTCTGCTTCCCCCTGTCAATGTCACAAGAAATGCAACAGCATAAACAATCACCTCATAGCCCCGCCAAAAGTATACACAGAACTGCTGCGATCAGTCGAAGCAGTTTGGAGAGACATGATCCCAAACATTAAGAAGTTGATGATTTACCTGGTCCAGCAGAAAGGGAGAAGTATACTGCTCGGTTTCACATGGACTGTTACTTGGACGATGAGGCTGGGGAGGGTCTGTCTTCGGGGTTCTAGGATCAATTTTGACAGCAGAAACATCATATTCCACACCAGGCACATCCATTTCAGGCCTGCCAATTTGCTTCGATTCTGACTGGTAAAAGATTTTGCAAACAACAAATTGCCCGTCCTTTTCAGTTTCATCTGCACCAAGATGGTATTGATGCATCACCCATCCAGATTTAGATGTCTTGCCGTAGCCTTTCCTTGAACCTGTATAAAGAACCAATATCTTTTTCCAGCCTTTCTTGGCACCATTCTCATCACAAATCTCTTTAGACCTCCCAGTCTTGTGCCATCTGACTTTCTTGTCATCGCAGGCAGTACCCTTGTTATTATCAATTTTGCGACGCTTGCGATGACCACTACCATACGCATTTGATATTTTGTGGAAGAAATGGCGGCTGCTCCCATCCGTCTTGATACCTACCAGTGTAACAGATAGGCATATGAATTCAGACTCAGATACTATTAGGATACATAAGTTTATAAATTGGTTTCGAAGGATTAGAAAATAAGAACCATATGACCTGGGAGATTTTCAGGATGTGTATAACAGATTCCTCTCGGTGCTTTTATTGTAGGGATAAATTCATTAATAAGTACAGTGGACACCGCATTTGTCGGATTATATTTGTCTTCCAAGTGTTGAAGCAGTTCCAGATCAGATGGATCAAATTTAACACCAACAAGGAGTTTTGGCCACATGATTGTAACCTGCAATGAATGATATGGGATACAGCAAAAGAAAAACAAAATCTCTTATGTCAAGGCATACAAAAGTAATTTGAATTGAAGCCAGCTACACAGCTTGTGTTGCACCAATTGTCTAATGCTTTATGATAGGGTTCATCAGTTCATCAAGGTATATCTAACTGATTCTAGAAAGAAATGAACATATTGCCAGTTCATGGGCATGCAGGTATAAATGAATAGTAACAAAATATAACAATGAGAACTGTGAAATTATTATTTCCATGTCATTATGGTGTGCAACAGAACTATAAAGTGCTCATCAACTAAAGGCCAAATGATCTGCAGAGGAAGTATTTCTGCTTGTCCTATATCGGAGGATTTGAATGAAGGTGATACTGGTGAAAGGCGCAAACAACTAAGCAATTAAGAAAAATCTAGCAGCAACAAACACATAGCTAAATATTTAGCTTACATGACTACAGTCAACGCGACATTGGCAGGTAAGGCACTTGATATACGGCTCCTCGACCAATTCAGAAAGCAGGGGATAGGACAGTTGAGTCGGGTCTCTTATTTTTTCAACAACTCCCCTCCCATTCATAATCCAGGGCCTGCAGAAAAAGGTACAAACATCCGTTCATGTTAGTAGGATTTAACATAATGTTTAATGTGCACTCAAAGGTGATGCTCAAGTGTATATGAAGAGAGTTGCAATTAGATGTAAATATTTAAATACAAGTTTGCATTAGAGAATGAATCTAAATTTAGGAAGTGAACAGATTTTGGCACACCGCTAGTTCACTATTTCTTTTCAGACTGAACACCGCTAGTCACTATTACCAATCTTATTTTGTACTAAGAAATTCTAATACTGATTTACGGAGCGATTTATCTCTATAACACTTAAATAGTCAGTGGAAAACAGGGACCATGCTAAGCAGCAATAATCTGGCGCCTTCCCCATTGAAAGTGAACTACTCGGTCAATGTTAAGAAATTAACAGTTATAACATCACATCTTCAGTCGAACTAAAAGACTGATTCACGGTTAAGTATATTATGGTGTCCAATGTTACTGCCTGCAAACATTTACTCAAATATAAAGTACTCCGTTTTTTAACTCATGTCGTCCCTCTTCCGGACAACGTTTTTTTTTTTGGTCCAAATATGAATAAAAAATGTTGTCCTAACTTCATCAATTGAAACAAGAGGGAGTACGGTTTGACTGCTTTGGTTCTGAAACATCCAATGATTCAACCCAGGGACATCCAGACCAAGTGAGATGCTCGCTTCCTGGATCATTGAAACATTCTTCCCCCCATTAGGATCGAGCAGGCGAAAGGCAATGTCAGCGACACTGCCCCAGGAAAACAAAAGAAACAAAATCGCCATCTTCCACTGATCATTCCTCCAATTGCTGCACTTATCCATTGTGCTCTGCCACAAGAACCCACCAGGACTGCAGGAGGTTATACAGAACAATCTTACTGCTGACCACACAAATTCCTTGACTCGATGGGCGTCCGCGGTCATGATCACCAGAAAACACATTGAGATGGGTGTACAAAGCGATTCTCTGCAAGAACTCTGTTTTTCAGGTCCACCAGCACACGCTAATTTGAGCATCGTCATACTATGCAAGAACGGCAACCTGAAATCCGTCTCCAACTTCGCAGTCGCAGCCACTACAGATCAATGGAGCCCGGTATCAGATAAGCCGGGTCATCCGCGACCGGGCCGCACAGCAGGATCGATCGGGTCTCGCCACTCCTCTGCTTCCTTCCAGCAGAAGACTCCTCTTGCACCACTACAGTACCCCTCCCCTGCTTGCTTCCACAAGAAGATTCCGCTTAAACCTCAATAGATTGCAGAGAAGCCACATTTTCCGAGCGCGAGCCGCACCACGACCGAGCTGTTCCTCACGGCCCCATCTCCGGCTTTCCTCCCCGCCGATCTTGCACCCATCCCACCGTCACCCGTCAGGGAAAAAAATATATACCACGCAGCAAGCCAGCTCAGGATCCTCGGATCGATCGAGCTCCTTCGAAATTCGCATGAAAGCAACACTCCAAATCCGCCTCTCGTCGATCAGCCCCCAATCCGGACACACAAAGCGCGGACCATGACAAGGGGGAAAAACATGCATCGAATCGAACGGAACCGCGACTGCTTGAGAAGATTAGAACAAACGGGAATAAAAAAAAACAAAGGGGGAAAAGAAGCAACCCTCCCAAAACCCACGCTTACCTGTCCATGGCGAAGTAGAGCCCCGGAGAGCGCCGCAGCCCGGAGCACCCGAGGCAGGAACGCGGCGCAGCTTCCAGGGAAGTGTTTGTTGTGGCTGCGG	395	44306	5.84961	Nuclear	6
CdNAC164	gene-Chr6A_Cda17914	Chr6A	24432991	24435617	MESTSSCSNAASSSSSSSTPRHRGTSAGRRPANKRRKLSLGLDNGYARPVYSKRWNVPLFDWIKALVVLLVLQAVSSSHCDALIYAESVWQANGIRGTDLCTSERRCKRLRHEAVGIPGAHCWTGRPWQQSAQATDTHQEVMCSSDNPGEVIQCSGWQHDGDDLPPVPSCSEDSLLLHQSADESTGSSSSTITDEDLGGEDDDISSMETNMSMEEQLTGLDRSTDAYTFVEQTAEPLSSIPGLRFAPTDAEIVLHWLKHKIFGSELPEHDTIREGVDVHHTNANEITLDINDGSNERSAFFFVRKKHGYTNGCWFPTPDGYWKLRRGDPEAIWHGDSMVGIKTSMDYFRGRAPQGSRTQWCMSEYALNACYNDPTNLTYQPTIKSFVVCKVWKMASSDKAVLRRFGFKIKADKDRAPKPKVRRLVGGTAAHGRQKLGKRKRPELLYV	ATGGAATCGACGTCGTCATGTTCCAATGCGGCCTCTTCATCCTCCTCCTCCTCCACGCCGCGCCACCGAGGCACGAGCGCCGGTCGCCGGCCGGCCAACAAAAGACGGAAACTGTCCCTTGGTCTGGACAACGGCTACGCCAGGCCCGTCTACTCGAAGCGGTGGAACGTACCGCTGTTCGACTGGATCAAAGCTTTGGTCGTGCTGCTGGTCCTCCAGGCCGTCTCCTCGAGCCACTGTGACGCATTGATATATGCTGAAAGCGTTTGGCAAGCCAATGGCATCCGTGGCACGGACCTCTGCACCTCGGAGCGCAGATGCAAGAGGCTTCGTCATGAGGCGGTCGGTATACCCGGGGCGCATTGCTGGACGGGGCGGCCGTGGCAGCAGAGCGCCCAGGCTACAGATACACATCAAGAAGTCATGTGCTCATCAGATAACCCTGGCGAGGTAATACAATGCAGCGGCTGGCAACACGACGGTGACGATTTGCCGCCAGTGCCGTCGTGTTCAGAGGATTCGTTGTTGCTTCACCAGTCAGCAGATGAGAGCACAGGCTCTTCATCGTCGACGATAACGGATGAGGATCTCGGAGGCGAAGACGACGATATTAGCTCCATGGAAACAAACATGAGTATGGAAGAACAACTAACAGGGTTGGACAGAAGCACAGATGCTTACACGTTTGTAGAACAGACAGCAGAGCCTTTGAGTTCGATACCGGGTCTTCGATTTGCCCCGACAGATGCTGAGATTGTGTTACACTGGCTCAAGCACAAAATTTTTGGTTCAGAGCTTCCTGAACATGATACCATCAGGGAGGGCGTGGACGTCCATCATACCAACGCCAACGAGATAACACTGGATATTAACGACGGAAGCAACGAGAGGTCTGCCTTCTTCTTCGTGCGCAAAAAGCATGGTTACACCAACGGGTGCTGGTTCCCCACGCCGGACGGTTACTGGAAGCTGCGGCGAGGCGACCCGGAGGCCATCTGGCACGGCGACAGCATGGTTGGAATCAAGACCTCGATGGATTACTTCCGCGGCAGGGCGCCGCAAGGGAGCCGGACACAGTGGTGCATGTCAGAGTACGCGCTCAACGCGTGCTACAACGACCCTACGAACCTGACGTACCAGCCGACGATTAAATCCTTCGTCGTGTGTAAAGTATGGAAGATGGCGTCGAGCGATAAGGCGGTTTTGAGGCGTTTTGGATTTAAGATAAAGGCTGACAAGGATCGCGCTCCCAAGCCAAAGGTCCGGCGGCTAGTCGGCGGCACCGCCGCCCATGGACGTCAGAAGCTTGGGAAACGTAAGCGTCCTGAATTGTTGTATGTATAA	TACAAATCCATATATACGTACATTTGTTTTCTAACTATAATCTATATAAAAGAAGTAACGTATATATGGGTTAGTTGGACAAAACCTCTGCGCAAAAACTAATCCATATAATGCCTAAGAAAACTAATCTAAATGTCGACGCTAATTAGACAAAAATATTCCCTAAGAAATAAGGGAATTATGTCTCTCAAAATATCGGACGTTCACCTACTTATACATACAACAATTCAGGACGCTTACGTTTCCCAAGCTTCTGACGTCCATGGGCGGCGGTGCCGCCGACTAGCCGCCGGACCTTTGGCTTGGGAGCGCGATCCTTGTCAGCCTTTATCTTAAATCCAAAACGCCTCAAAACCGCCTTATCGCTCGACGCCATCTTCCATACTTTACACACGACGAAGGATTTAATCTGTTTCATGGACGGAGACAAAACCTCATGTAAGCAGACTTGTTATGAAGCGCTTCCGAGAGAAATCCCGAACAAAATAGCGTGTTGACGCACCGTCGGCTGGTACGTCAGGTTCGTAGGGTCGTTGTAGCACGCGTTGAGCGCGTACTCTGACATGCACCACTGTGTCCGGCTCCCTTGCGGCGCCCTGCCGCGGAAGTAATCCATCGAGGTCTTGATTCCAACCATGCTGTCGCCGTGCCAGATGGCCTCCGGGTCGCCTCGCCGCAGCTTCCAGTAACCGTCCGGCGTGGGGAACCAGCACCCGTTGGTGTAACCATGCTTTTTGCGCACGAAGAAGAAGGCAGACCTCTCGTTGCTTCCGTCGTTAATATCCACTGCGTTGGAAAAAGACCCGAGAATGCTGTCAGAAATGGTAGAGCATTTGAAGCAACGATGGTATGGACACTTCCTCTACTGTCAGTTTAGAGGCCAGAACTTATTTCAACTGTTGGAACTTTATTTAAATAATTTTTATTTTTTGAAACTTGTGATGGCCATTTAGTTTATAGATGTAAAGCTTTAGGGGCAGTTTAGCAGAGCTCCACGGACCTGAGAATCAGACAGAATTAGTGGAGCTCAAAACATTATTTTTCAGGAGAAGTAATTCTCTGTTGATTCTGATAAGTGATTATCTGAAATGAACCGATGAGACAGTTTGGCAGAGCTCCACAGAGCTAAGAATCAGACAGAATCAGTGAAGATCTGCCAAACACTATTTTTCAGAACAAATGATTCTTTGCTGATTCTGATAAGTGATTCTCTGAAATGAACTAAGGAGTTGGAGTTAAAAAAAAAAAGAAGATTTTACTGATTTCGAGAAGTGATTCTTTATCCTGATTTTAAGAGTTTATCCTAAAAAATAAAAGAGAATCACTTTCAGACACAGAAATACTTCACCAAGAGAATCAGGAGTGAATTTGAGGACAATCAGGAGTGAAGCTCTGCCAACTGTCCCTAAGGAGGTGGGAGCTTAAAAAAAAGTAGCTTCTACTGATTCTGAGAAGTAATTCTTCGTTATGATTCTAAAATTTTATCATGGAGAATAAAAGAGAATCACTTTCTTCCTTCAATAAAAAAAGAGCATCATCAGAATCACTTTATCAGAGGAACCAGAAGTAAATCCGGAAAGAATTAGGAGTGGAACTATGCAAAACTACCCTTATTCCAAAGTAATAATATGACACCGCTTGAATCGAGGAATTGCTTCTTACTTACGTGTTATCTCGTTGGCGTTGGTATGATGGACGTCCACGCCCTCCCTGATGGTATCATGTTCAGGAAGCTCTGAACCAAAAATTTTGTGCTTGAGCCAGTGTAACACAATCTCAGCATCTGTCGGGGCAAATCGAAGACCCGGTATCGAACTCAAAGGCTCTGCTGTCTGTTCTACAAACGTGTAAGCATCTGTGCTTCTGTCCAACCCTGTTAGTTGTTCTTCCATACTCATGTTTGTTTCCATGGAGCTAATATCGTCGTCTTCGCCTCCGAGATCCTCATCCGTTATCGTCGACGATGAAGAGCCTGTGCTCTCATCTGCTGACTGGTGAAGCAACAACGAATCCTCTGAACACGACGGCACTGGCGGCAAATCGTCACCGTCGTGTTGCCAGCCGCTGCATTGTATTACCTCGCCAGGGTTATCTGATGAGCACATGACTTCTTGATGTGTATCTGTAGCCTGGGCGCTCTGCTGCCACGGCCGCCCCGTCCAGCAATGCGCCCCGGGTATACCTGAATTTTTACATGAAAAATTCAGACACGTTGCGTGAATGAAACAATGTAGCCAATGCTGTCGTGCCGGCGGCTCCAGAGGTTTACAAGTGCCAATACCGACCGCCTCATGACGAAGCCTCTTGCATCTGCGCTCCGAGGTGCAGAGGTCCGTGCCACGGATGCCATTGGCTTGCCAAACGCTTTCAGCATATATCAATGCGTCACAGTGGCTCGAGGAGACGGCCTGGAGGACCAGCAGCACGACCAAAGCTTTGATCCAGTCGAACAGCGGTACGTTCCACCGCTTCGAGTAGACGGGCCTGGCGTAGCCGTTGTCCAGACCAAGGGACAGTTTCCGTCTTTTGTTGGCCGGCCGGCGACCGGCGCTCGTGCCTCGGTGGCGCGGCGTGGAGGAGGAGGAGGATGAAGAGGCCGCATTGGAACATGACGACGTCGATTCCAT	447	49789.2	7.22039	Nuclear	4
CdNAC165	gene-Chr6A_Cda17942	Chr6A	24639986	24641182	MPAEKPAPGTTMPDATTSGNFREDETDDGWIVLRADSGAAPAMPKASSVRSGRPPRPPPRSNHNYPSTIAATAPSWAGQAFDPAPVALVGRYLPERRALLCDALPPQIHDADVYGFHPAFVASVYPPAAVNDDLPEWFFFACRRRRLGGKRRAGPGPYRLAGESTYLLGGGGVGYYRHTFRYHVDDGKASAASKTEWRMDEYGDHDDGVGAGPIDMVVCKVYPARGGALHDSLRLRVKRADADVMKPQVLGQLHLASRYAGDALRSRVHRAADVFASHPAILTNVLPAANDSFEWFFAVRRARSDDGDGGAARARRAGPGEYVPVGNDKCVRDGRGREMGYRSVFRYREDDEAVRHVSRTAWWMEEYGFGRDFPYGEHGAGEVLLVYKVYLRMACHHR	ATGCCAGCTGAGAAGCCGGCTCCGGGTACCACGATGCCGGACGCGACAACAAGCGGCAACTTCCGCGAGGACGAGACCGACGACGGATGGATCGTCCTCCGCGCCGACTCCGGCGCCGCGCCGGCGATGCCGAAGGCGTCGTCCGTCAGGAGTGGCAGGCCACCGAGGCCACCACCGCGCAGCAACCATAACTATCCTTCCACCATTGCGGCAACGGCTCCATCTTGGGCCGGCCAGGCGTTCGACCCCGCCCCCGTCGCCCTCGTGGGTCGGTACCTCCCCGAGCGCCGCGCTCTGCTGTGCGACGCGCTGCCGCCGCAGATCCACGACGCCGACGTCTACGGCTTCCACCCGGCGTTCGTAGCCTCCGTATACCCGCCTGCTGCGGTTAACGACGATCTGCCCGAGTGGTTCTTCTTCGCCTGCCGCCGACGCCGTCTCGGCGGCAAGCGGCGCGCCGGCCCCGGCCCGTACCGCCTTGCCGGAGAGTCGACGTATCTCTTGGGCGGCGGCGGCGTGGGATATTACCGCCACACCTTCCGGTACCACGTGGACGACGGGAAAGCCAGCGCGGCGAGCAAGACCGAATGGCGCATGGACGAGTACGGTGACCACGACGACGGCGTTGGCGCGGGGCCCATCGACATGGTAGTCTGCAAGGTCTATCCGGCGCGGGGGGGCGCCCTCCACGACAGCCTCCGCCTCCGCGTCAAACGCGCGGACGCGGACGTAATGAAGCCGCAGGTGCTCGGGCAGCTCCACCTCGCCAGCCGCTACGCCGGGGACGCGCTCCGGTCCCGCGTGCACCGCGCCGCGGACGTCTTCGCATCGCACCCGGCGATCCTCACCAACGTGCTTCCGGCTGCCAACGACAGCTTCGAGTGGTTCTTCGCCGTGCGTCGGGCGCGCAGTGACGACGGCGACGGTGGAGCGGCGCGCGCGCGGAGGGCAGGGCCAGGGGAGTATGTGCCGGTGGGGAACGACAAGTGCGTCAGGGACGGCAGAGGCCGGGAAATGGGCTACCGGAGCGTGTTCCGGTACCGGGAGGACGATGAGGCGGTGCGGCATGTGTCGCGGACCGCGTGGTGGATGGAGGAGTACGGGTTCGGGCGGGACTTCCCATACGGCGAGCACGGCGCCGGCGAAGTGTTGCTCGTGTACAAGGTGTACCTGAGAATGGCGTGCCATCATCGGTAG	CTACCGATGATGGCACGCCATTCTCAGGTACACCTTGTACACGAGCAACACTTCGCCGGCGCCGTGCTCGCCGTATGGGAAGTCCCGCCCGAACCCGTACTCCTCCATCCACCACGCGGTCCGCGACACATGCCGCACCGCCTCATCGTCCTCCCGGTACCGGAACACGCTCCGGTAGCCCATTTCCCGGCCTCTGCCGTCCCTGACGCACTTGTCGTTCCCCACCGGCACATACTCCCCTGGCCCTGCCCTCCGCGCGCGCGCCGCTCCACCGTCGCCGTCGTCACTGCGCGCCCGACGCACGGCGAAGAACCACTCGAAGCTGTCGTTGGCAGCCGGAAGCACGTTGGTGAGGATCGCCGGGTGCGATGCGAAGACGTCCGCGGCGCGGTGCACGCGGGACCGGAGCGCGTCCCCGGCGTAGCGGCTGGCGAGGTGGAGCTGCCCGAGCACCTGCGGCTTCATTACGTCCGCGTCCGCGCGTTTGACGCGGAGGCGGAGGCTGTCGTGGAGGGCGCCCCCCCGCGCCGGATAGACCTTGCAGACTACCATGTCGATGGGCCCCGCGCCAACGCCGTCGTCGTGGTCACCGTACTCGTCCATGCGCCATTCGGTCTTGCTCGCCGCGCTGGCTTTCCCGTCGTCCACGTGGTACCGGAAGGTGTGGCGGTAATATCCCACGCCGCCGCCGCCCAAGAGATACGTCGACTCTCCGGCAAGGCGGTACGGGCCGGGGCCGGCGCGCCGCTTGCCGCCGAGACGGCGTCGGCGGCAGGCGAAGAAGAACCACTCGGGCAGATCGTCGTTAACCGCAGCAGGCGGGTATACGGAGGCTACGAACGCCGGGTGGAAGCCGTAGACGTCGGCGTCGTGGATCTGCGGCGGCAGCGCGTCGCACAGCAGAGCGCGGCGCTCGGGGAGGTACCGACCCACGAGGGCGACGGGGGCGGGGTCGAACGCCTGGCCGGCCCAAGATGGAGCCGTTGCCGCAATGGTGGAAGGATAGTTATGGTTGCTGCGCGGTGGTGGCCTCGGTGGCCTGCCACTCCTGACGGACGACGCCTTCGGCATCGCCGGCGCGGCGCCGGAGTCGGCGCGGAGGACGATCCATCCGTCGTCGGTCTCGTCCTCGCGGAAGTTGCCGCTTGTTGTCGCGTCCGGCATCGTGGTACCCGGAGCCGGCTTCTCAGCTGGCAT	398	43828.7	8.85185	Chloroplast	1
CdNAC166	gene-Chr6A_Cda17992	Chr6A	24998892	25001452	MGLREIESTLPPGFRFYPSDEELVCHYLYKKVTNERAAQGTLVEVDLHSREPWELPDAAKLTASEWYFFSFRDRKYATGSRTNRATKTGYWKATGKDREVRSPGTRGVVGMRKTLVFYQGRAPNGVKSCWVMHEFRLDSPHTPPKEDWVLCRVFQKRKDSEQDNGGSSSPPFSGPSQEVVLPEQPTMDTYYTDYQTGSSVGFPPPQEDPLLNAAIWQYNSVLDHQHPQEVSSSPVMMGLGSFYDTSCFEDTAVNIAGMGFPQGWMG	ATGGGGCTGAGGGAGATAGAGTCCACATTGCCGCCGGGGTTCAGGTTCTACCCCAGCGACGAGGAGCTGGTGTGCCACTACCTCTACAAGAAGGTGACCAACGAGCGCGCGGCGCAAGGGACGCTGGTGGAGGTGGACCTGCACTCCCGCGAACCATGGGAGCTTCCAGACGCGGCGAAGCTGACGGCGAGCGAGTGGTACTTCTTCAGTTTCCGGGACCGCAAGTACGCGACGGGTTCGCGCACGAACCGGGCCACCAAGACCGGATACTGGAAGGCCACGGGGAAGGACCGCGAGGTGCGCAGCCCGGGCACGCGCGGCGTCGTGGGCATGAGGAAGACGCTCGTGTTCTACCAGGGGCGCGCCCCCAACGGCGTCAAGTCCTGCTGGGTCATGCACGAGTTCCGCCTCGACTCGCCGCACACGCCACCAAAGGAGGATTGGGTGCTCTGCAGGGTGTTCCAGAAACGGAAAGACAGCGAGCAAGACAACGGCGGCTCCTCCTCGCCGCCCTTCTCTGGCCCGTCGCAGGAAGTGGTTCTGCCGGAGCAGCCCACGATGGACACATACTACACGGACTACCAGACAGGCTCATCCGTCGGCTTCCCACCGCCGCAGGAAGACCCATTGCTGAACGCAGCAATCTGGCAGTACAACTCGGTCCTTGATCACCAGCACCCGCAAGAAGTGAGTAGCTCGCCGGTGATGATGGGGCTAGGCTCCTTCTACGACACGTCGTGCTTCGAGGACACGGCGGTGAACATTGCGGGCATGGGGTTCCCGCAGGGGTGGATGGGCTGA	AAGACACATAATTAAGTAGCTCTTGCTCCGGTCGGAATAACTCTTTTATTAGTTCATTCAGAAGCTAGCTAGAAAGGAATTAGTAGTCGAGTTTTGAATTGTCAGACAGATACATATCGAGCGGATAATTAGTTGAACAAAAGAGCCTTCCAGTTCCATAGACAGGTAGGCAGGAAGGGATGGGGCTGAGGGAGATAGAGTCCACATTGCCGCCGGGGTTCAGGTTCTACCCCAGCGACGAGGAGCTGGTGTGCCACTACCTCTACAAGAAGGTGACCAACGAGCGCGCGGCGCAAGGGACGCTGGTGGAGGTGGACCTGCACTCCCGCGAACCATGGGAGCTTCCAGGTTAGCCCCTGCAGCACATCCCCTAGATAGCTGCTGACATCTTCTTTTTTTCTCCATCTCTCTAGCTATTTAGCTCATGCTTTGCTGTTCCGTGCTTCAATTCCAAGGGTTTTAGATTGGTTTTTTCTTGAGATTTCGTGGAGTTCTTTCTGCATGCTTGTGCTGATATGGTAGAAGTTAGTTTGCCAGACTCTTACAAGTTTAATGATCGATGATTTGAGACGTTGCTAGCTATGCAAGCTGAACGAAGAGGTCGAATATATCAGTTACTATATACTGTCTTTGGTTGAGAGGCGGCTATGGAAAATAAAACCAAGCTGTATATGACCAGAATAGGTTAAGCATGGTCTTTCCTCAAAGTATCTAACTACTAGTACTAGGATAGATGTAGCAGCAAGCAACAAGGCGTCTTTGGATATTTTCGTGCACACATATTGCTTGTTGTTAGTCTCATTATTGAAACTTGTAACGGCTTCTTGAACAGATTTTTTTTTTTTCGTTCAATTTAACTTTATACTCGTGTGGTCGATACCAACAAATAGACCAAGGATGCAAGTCCATGTATGTTTTTCACCTTTGCTGGTGGCGACCCTAATAACATTTTCTTCCTACCAACACGCAAAAGGTTTGCGTGTTAACTTGTTATATATGTAAAACAAACAGTTGATTAAGTGATGCAATAGTTGCACCGGCAAACGGGCACACAACACTGCATTGGTACTAGCGAGCTAATTTCCCTTCAGAAAACAAAAAAGATTGGACTAGCTGGTCATCGTTTGATGTTGTCTCGTGCAGTTAATGCGGCTCTCCTCATAATCTCGTTACTTAATCTTCCATGTGCACCTGCAATAATGAGGCTTAGTTAAACCGATATTCCATATGAGATCTCTTTCAACAATGAATTAAGTGGTACAAACGCAAGCGTCAGGCTCGTCGCTATCCCGATAGCGTCCTTCAATCCTGTGTCCGTTCTCTAGCTATACGTCACATGAGTAACAGTTACGATTCTGATTCGGTTTCTTCAAAAAGTTTCTTTTGCACGGAGAAAATTGAAGTTCCTTTGAAAAGTAGCCCTTTTTTTCTCACAGCAAACTGTGTACATTCTGTGGCATGTATGTATTTGATCGCACTCTACTCTGCTAACGAACTAGTTTCCCTGTGCTCGCAGACGCGGCGAAGCTGACGGCGAGCGAGTGGTACTTCTTCAGTTTCCGGGACCGCAAGTACGCGACGGGTTCGCGCACGAACCGGGCCACCAAGACCGGATACTGGAAGGCCACGGGGAAGGACCGCGAGGTGCGCAGCCCGGGCACGCGCGGCGTCGTGGGCATGAGGAAGACGCTCGTGTTCTACCAGGGGCGCGCCCCCAACGGCGTCAAGTCCTGCTGGGTCATGCACGAGTTCCGCCTCGACTCGCCGCACACGCCACCAAAGGTGCCGACCGAAAATCACAACTCTGTTACAGTCTTCGTAGACATAGTTGCTGATTTGGTTATATGCATGTTTGCGTGTGGCCCTTTGCAGGAGGATTGGGTGCTCTGCAGGGTGTTCCAGAAACGGAAAGACAGCGAGCAAGACAACGGCGGCTCCTCCTCGCCGCCCTTCTCTGGCCCGTCGCAGGAAGTGGTTCTGCCGGAGCAGCCCACGATGGACACATACTACACGGACTACCAGACAGGCTCATCCGTCGGCTTCCCACCGCCGCAGGAAGACCCATTGCTGAACGCAGCAATCTGGCAGTACAACTCGGTCCTTGATCACCAGCACCCGCAAGAAGTGAGTAGCTCGCCGGTGATGATGGGGCTAGGCTCCTTCTACGACACGTCGTGCTTCGAGGACACGGCGGTGAACATTGCGGGCATGGGGTTCCCGCAGGGGTGGATGGGCTGATGCGTGGATGTCGATCGATTGGGATTGAGCATTTGTGAAGAAAATGATTGAATTAATTCCATTGCTATTACTGTAGGTAGTGTGAAGCTTAATTAGATTTGAAGTTGATAGAGTGCAGGTTGCAAAGAAACAAAAATAGCATTTCTTTCAAGAATTCAAAGTAGTCATAGCTGCATGTGCATGAGACAGATGGTTTGGTGTATATATGTTCTTCTTTGATTCATCTAAATGTATGATGCGAACGGTAAAACTGTATCGCACGACTCATGTAGATACATATTATGTGAATATAAATATTTATCATGTGTATGCTAGCCTTTCGA	266	30073.3	5.72951	Nuclear	3
CdNAC167	gene-Chr6A_Cda18125	Chr6A	26075753	26079165	MDAFTHVPPGFRFHPTDEELVDYYLRKKVALKKIDLDVIKDVDLYKIEPWDLQEKCKIAAEGQNEWYFFSHKDKKYPTGTRTNRATTAGFWKATGRDKPIYVKNCLVGMRKTLVFYKGRAPNGQKSDWIMHEYRLETNENGIPHEEGWVVCRVFRKRLATVQRMTGDSPYWFNDHVGFMAPDLGSPRQAAMHQQQSAVVYQRHPSYPCKVELEYHHLLPQEHLLQLPQLESPKLPDLIGSVSTLQPSQQLVASRYTEQELQAEQVYLTAGDASGADWRALDKFVASQLSPDDVNAKESGSYSNTVQVFQQAGEKEEALDYVSTSASCGGENDFWK	ATGGACGCTTTCACTCATGTTCCTCCCGGTTTTCGTTTCCACCCAACTGATGAGGAACTCGTTGATTACTACCTCAGAAAAAAGGTCGCACTGAAGAAGATAGACTTGGATGTCATAAAAGATGTAGATTTGTACAAAATTGAACCATGGGATCTACAAGAAAAATGCAAGATTGCAGCCGAAGGGCAGAATGAGTGGTACTTCTTCAGCCACAAGGACAAGAAGTACCCGACCGGCACTCGCACCAACAGGGCAACGACGGCCGGTTTCTGGAAGGCCACCGGAAGGGACAAGCCGATCTACGTGAAAAACTGCCTCGTAGGGATGAGGAAGACACTGGTTTTCTACAAGGGCCGGGCACCCAATGGACAGAAGTCGGACTGGATCATGCACGAGTATCGCTTGGAGACCAACGAAAATGGAATCCCACACGAGGAAGGATGGGTGGTCTGCAGGGTGTTCAGGAAGCGACTTGCAACTGTGCAAAGAATGACCGGTGACTCGCCTTACTGGTTCAATGACCACGTCGGGTTCATGGCGCCGGACCTTGGTTCGCCAAGGCAGGCGGCCATGCACCAACAGCAGAGCGCTGTGGTGTACCAAAGGCACCCGAGCTATCCATGTAAGGTGGAGCTCGAGTACCATCACCTTCTTCCACAGGAGCACCTCTTGCAGCTACCTCAGCTGGAAAGCCCCAAGCTTCCTGACCTCATTGGCTCTGTATCTACACTACAACCATCACAGCAGCTGGTCGCGTCTCGCTACACAGAGCAGGAGCTCCAGGCCGAGCAAGTCTACCTGACGGCAGGAGACGCGTCAGGCGCAGATTGGAGGGCCCTCGACAAGTTCGTGGCGTCACAGCTTAGCCCCGATGATGTAAACGCCAAGGAGTCAGGCAGCTACTCCAATACGGTGCAAGTATTTCAGCAGGCAGGGGAGAAAGAAGAGGCCTTGGATTACGTTTCCACATCAGCCTCCTGCGGCGGGGAGAATGATTTCTGGAAATAA	TTAACCTCCAAACAATGATCTCATATTTCTTTAAAAATAATGAGCATAGCTGCCGTTAATTGACAGGTATACATGGTGAATACAAATAGGGATTGTGTTTTTACACATTTGCTACACATATTCACGAATTGGCATGTCAGTTACTATAGCTCCTTAGCTTGATCAGCTGTCAGACATTATGCCAGACTATATGCATATTAAAGTGTAACCTATTCGGTTACACTGTTATTATGCACAGTACATTACCTTTAACACGACATGAATATTGAGCCCTACACTATGTTACATCAATCAATCACACACAAATGTTATTAGGCTGTATACTGTGGTATTAGTTTTTATCTTTATATAAATGCTGTTATTTCCAGAAATCATTCTCCCCGCCGCAGGAGGCTGATGTGGAAACGTAATCCAAGGCCTCTTCTTTCTCCCCTGCCTGCTGAAATACTTGCACCGTATTGGAGTAGCTGCCTGACTCCTTGGCGTTTACATCATCGGGGCTAAGCTGTGACGCCACGAACTTGTCGAGGGCCCTCCAATCTGCGCCTGACGCGTCTCCTGCCGTCAGGTAGACTTGCTCGGCCTGGAGCTCCTGCTCTGTGTAGCGAGACGCGACCAGCTGCTGTGATGGTTGTAGTGTAGATACAGAGCCAATGAGGTCAGGAAGCTTGGGGCTTTCCAGCTGAGGTAGCTGCAAGAGGTGCTCCTGTGGAAGAAGGTGATGGTACTCGAGCTCCACCTTACATGGATAGCTCGGGTGCCTTTGGTACACCACAGCGCTCTGCTGTTGGTGCATGGCCGCCTGCCTTGGCGAACCAAGGTCCGGCGCCATGAACCCGACGTGGTCATTGAACCAGTAAGGCGAGTCACCGGTCATTCTTTGCACAGTTGCAAGTCGCTTCCTGAACACCCTGCAGACCACCCATCCTTCCTCCTGAACAGAATGCATACATATCAGTAAATAGGAGCGCTTTAACACGAGTGAATAACATTCCTGATCAGACAACATGTCTTACGTGTGGGATTCCATTTTCGTTGGTCTCCAAGCGATACTCGTGCATGATCCAGTCCGACTTCTGTCCATTGGGTGCCCGGCCCTTGTAGAAAACCAGTGTCTTCCTCATCCCTACGAGGCAGTTTTTCACGTAGATCGGCTTGTCCCTTCCGGTGGCCTTCCAGAAACCGGCCGTCGTTGCCCTGTTGGTGCGAGTGCCGGTCGGGTACTTCTTGTCCTTGTGGCTGAAGAAGTACCACTCATTCTGCCCTTCGGCTGCAATCTTGCATTTTTCTGATTCAACGTAACAGAGGTGAGGTTAGAAGTGACGAACAATTGAATCAAGCATCACTCAGCCCACCTACTCTGTAACCTAGCTTGAACGAAGAAACTAGAACTGTGCTTACCTTGTAGATCCCATGGTTCAATTTTGTACAAATCTACATCTTTTATGACATCCAAGTCTATCTTCTTCAGTGCGACCTTTTTTCTGAGGTAGTAATCAACGAGTTCCTCATCAGTTGGGTGGAAACGAAAACCGGGAGGAACATGAGTGAAAGCGTCCATCTTCTTGTGATGGTTTCACGTTGTGTAGCTAGATGTCGAGCAAACTTCAGTTCTGCATCATGGTTGGTAAATCAATCAATTTGCTAGTTTTAGTGATCTTTCAATGCCGGCGGGCGAATGTAAATTCAATAAATAAATTCGATCCCAACTGATATGTCAAAAGAAAGCAAGAAAATATTTTTATTTTATGTAACTAGAAAATATTTTAAACCATTCACGTGGAGTTCTCACGTCACCTTTTTTTTTTCATACAAATATGAGAGTTGTTAATTTTCAGTCTATTGAAAGTTTAGAAACTACTTCTTTCATACAAATATGATAGTTGCCAATTTTCAGTGGATTGAAAGTTTGGAAAATTTCAATAAATATTCGCTACCACTAGATTGAAATCGAACGGTCTAAAAGAAATATAACCTTTTCTATATTCCATTATCAGATTTTTCTCTCAATTTACACGTTACATAACCCTATAAAAATAAATAATAATACAAATTCTAGTACAAATTATGTGATTAAAAGTTTCTCAAACTTTCAGTCGCTTGAAGAATAGGAAATATGTACAAATATAGTCTCTATAATTTTGTATGCACACCTAAGAAAAGGTATTTGACATTTAAAATATTAAAATTCCTAATTCTGATCCATGATTTTCATTACTGAGTTTACATGTTTATAGTAAAAAGTGGCAATCATTATACGCAGCACTACAGAAAGTATGATACTTCCATCCTACTATTACCCATCAAAGAAAGTCCTACAAGCCGTTTCGCTTATGCTCTTTTGTGTGGCTGAAGCTAGATTTCTATCCACGTGGACCTTTAAATTGCATTTCCAGATGGTTATAAAGTAAAGCTATAGATCAAAGTATATCCAAAATCATCCGACCAATATGTAAGTCAGTAAGTGTTCAAGAGTAACATTTTGGATTGTATGTCCATAAATATCAAATTATGCTTTAGGAAAGAATTAGGAGCACAAATTGCAAACATAAATGTTTTTTTTTCTTACTGTCAAAGGTATTGTTAAATAAACTGAAAGGACATAAACAGGTATTTCAATTCCTAAAAAATAATTGGCCTCTTTCCTCAAAGAACAGAACAGATACTGCGTATTCATGGCTGCCTATGGGTTTCTCTTTCAGAAATATGGATGATCAACCTAATTAGGGCATGAATTCGTTTCCCATGATACTTCCCTTGATCAGTACCTGCACTCTAGCGTCTAGACTGCATGGATTCTCAAAACCTTTAGGTGTAATTTGCATGGCTGCATGCATGAATTTCGTTCAGAGAGAGAGAGAGAGAGAGAGAGAGAGCTTACCTCTGTGCAGCACGCTGATTTCAGAGGTAGAGCAGATACGACGACATTTGGCCTCTCCCTTCCTTGCCGTTTCTCGATCGGGAACCTTGTACGAGCCACGAAGAAGAAACGACTGCGCAGGAATACAACGCATGAGCACTTCGTCAGTTCAGCTTGTGATGCACACAGTCATGTGTGGCAATCAATGAGCAGGTGGGAGATAACACGAGGAAGGGAGGAGGAGGCCATCAGATACTACCTTGTCCGGGATTAAACCCCTTCGCTTTCGGCAGCCGATGATGAAGGAGAGGCAGGACGGGGCCGCGGCCTTGGGGTATATATGGATGGCGGTGGCCGGAGTAGTGGTGGGTGGCGCCGGAAAGCGCGGATGGATTGCGGGCCAAGGCAGGCTGCAATCCAGGGGAAACGCGGGCGGACAACGACGCGGAGATCTCCGCCGATCTCTCGCTCTCCGCGTTTTCTATTGGCCTTCTTCGCCGTAACCGCCACCTCCCCCCACCCGACGACGACAGCGACCTCCACACGGTCTCTG	335	38371.7	6.14057	Nuclear	3
CdNAC168	gene-Chr6A_Cda18245	Chr6A	26980464	26981527	MAGVVGYPVGFRFKPTPTELVQCYLLPKLQGKATVPNDAIIEADVYECDPEILIHKYRHRAETHWYFLSPRTRKYKGGGRPSRRTADNRGRWKPSSGITEKTPAAFQDGQDICGEGTVKFCVNSLAYHVGPGNDEKKTKWLMQELTVPEYAIKLNSDAQDSGSMLLDRYAICDIYISPLAKWHIDEDGDTSAGREVPAPESGQGTSSAPTTLSDKQAGKRPVVKEEQLGKAAAKKRARHARGKPPAPVHGNAALPWESRRSEPEQGST	ATGGCTGGAGTCGTCGGGTACCCGGTGGGGTTCCGGTTCAAGCCGACGCCCACGGAGCTGGTGCAGTGCTATCTCCTCCCCAAGCTGCAGGGCAAGGCGACCGTGCCCAATGACGCCATCATCGAGGCTGACGTGTACGAATGTGACCCTGAGATACTGATTCACAAGTACAGGCACAGGGCCGAGACCCACTGGTACTTCCTGTCGCCGAGGACCCGCAAGTACAAGGGCGGGGGCCGGCCGTCTCGGCGCACGGCCGACAACCGCGGCCGGTGGAAGCCGTCGTCGGGCATTACGGAGAAGACGCCGGCGGCGTTTCAGGACGGTCAAGATATCTGCGGCGAGGGCACGGTCAAGTTCTGCGTGAACTCCCTCGCCTACCACGTGGGCCCGGGCAATGATGAGAAGAAGACCAAGTGGCTGATGCAGGAGCTCACCGTCCCGGAGTACGCGATCAAGCTCAACAGCGACGCCCAGGACAGCGGGAGTATGTTGCTGGATAGATACGCCATATGCGATATTTACATCAGTCCGCTGGCGAAGTGGCACATAGACGAGGACGGAGACACCAGCGCCGGCCGCGAGGTGCCGGCGCCGGAGAGCGGTCAAGGGACATCATCGGCGCCGACGACGCTGTCGGACAAACAGGCGGGCAAGAGGCCTGTCGTGAAGGAGGAGCAGCTGGGCAAAGCCGCCGCGAAGAAGCGGGCTCGACACGCCCGCGGCAAGCCGCCAGCGCCGGTGCACGGCAATGCGGCGTTGCCATGGGAGTCCCGCCGATCGGAGCCGGAGCAGGGTTCTACATGA	TCATGTAGAACCCTGCTCCGGCTCCGATCGGCGGGACTCCCATGGCAACGCCGCATTGCCGTGCACCGGCGCTGGCGGCTTGCCGCGGGCGTGTCGAGCCCGCTTCTTCGCGGCGGCTTTGCCCAGCTGCTCCTCCTTCACGACAGGCCTCTTGCCCGCCTGTTTGTCCGACAGCGTCGTCGGCGCCGATGATGTCCCTTGACCGCTCTCCGGCGCCGGCACCTCGCGGCCGGCGCTGGTGTCTCCGTCCTCGTCTATGTGCCACTTCGCCAGCGGACTGATGTAAATATCGCATATGGCGTATCTATCCAGCTGCATTGAGGCAAAAGCTCAAGTTAGGACGACCGGGATTACTTACGCACCAACCAGCCAGATAACTGGCTTTCTAAATAGAATTAGTACACAGCAAAGACGCCCCGGATACTGACCAACATACTCCCGCTGTCCTGGGCGTCGCTGTTGAGCTTGATCGCGTACTCCGGGACGGTGAGCTCCTGCATCAGCCACTTGGTCTTCTTCTCATCATTGCCCGGGCCCACGTGGTAGGCGAGGGAGTTCACGCAGAACTTGACCGTGCCCTCGCCGCAGATATCTTGACCGTCCTGAAACGCCGCCGGCGTCTTCTCCGTAATGCCCGACGACGGCTTCCACCGGCCGCGGTTGTCGGCCGTGCGCCGAGACGGCCGGCCCCCGCCCTTGTACTTGCGGGTCCTCGGCGACAGGAAGTACCAGTGGGTCTCGGCCCTGTGCCTGTACTTGTCTGCGAACGAAACATGCAATTGTTTTCCAAAAACGAGACGGCTAATCAGAACAGCAGAGAAAGCCGGCCAGCAAGGTTTGCATAACTAATAACAAGAAACGAAAAGAAAAGGAATTGACAAGGGGTCATGCTCGTGCTTACGAATCAGTATCTCAGGGTCACATTCGTACACGTCAGCCTCGATGATGGCGTCATTGGGCACGGTCGCCTTGCCCTGCAGCTTGGGGAGGAGATAGCACTGCACCAGCTCCGTGGGCGTCGGCTTGAACCGGAACCCCACCGGGTACCCGACGACTCCAGCCAT	268	29529	8.96318	Nuclear	3
CdNAC169	gene-Chr6A_Cda18657	Chr6A	29861695	29864276	MSSISTVEARLPPGFRFHPRDDELVLDYLCGKLSGRGGAYGGINMVDVDLNKCEPWELPDEARVGGREWYFFSLHDRKYATGQRTNRATRSGYWKATGKDRPISRRRGAVVGMRKTLVFYQGRAPRGSKTEWVMHEFRVEGPAVADAVAGRPASPLQEDWVLCRVFYRSRTVITRPVAAADVVEAGSLSNELIGLPMPMPHAPPVDAYLLALDHAPAANIGGFYYQRDDAADLAEAQAKSLSGFRELLTTMVERDGGAVAKAEFHQEWTEAAHAQQSAGVSSQPWNPFLNSG	ATGAGTTCGATCAGCACGGTGGAGGCGAGGCTGCCGCCGGGGTTCAGGTTCCACCCCCGGGACGACGAGCTCGTGCTGGACTACCTCTGCGGCAAGCTCTCCGGCAGAGGCGGCGCGTACGGCGGCATCAACATGGTCGACGTCGATCTCAACAAGTGCGAACCATGGGAGCTTCCAGACGAGGCGCGCGTGGGCGGTCGGGAATGGTACTTCTTCAGCCTGCACGACCGCAAGTACGCGACGGGGCAGCGCACGAACCGCGCGACGCGGTCCGGGTACTGGAAGGCGACTGGCAAGGACCGGCCCATCTCCCGGCGGCGCGGCGCGGTGGTCGGGATGCGCAAGACGCTGGTGTTCTACCAGGGCAGGGCGCCGCGCGGGAGCAAGACGGAGTGGGTCATGCACGAGTTCCGCGTGGAAGGCCCGGCCGTTGCCGATGCGGTTGCCGGCCGCCCCGCCTCACCGCTCCAGGAGGACTGGGTGCTCTGCAGGGTGTTCTACAGGAGCAGGACCGTCATCACGAGGCCAGTCGCAGCCGCTGACGTCGTCGAGGCCGGGTCACTGTCGAACGAGCTGATCGGCCTTCCGATGCCGATGCCGCACGCACCTCCCGTCGACGCCTACCTCCTAGCTTTGGACCACGCGCCGGCTGCCAACATCGGCGGCTTCTACTACCAGCGGGACGACGCCGCCGACCTCGCGGAGGCGCAGGCCAAGTCCCTGTCGGGCTTCAGGGAGTTGCTGACGACCATGGTGGAGCGCGACGGCGGCGCGGTCGCGAAGGCGGAGTTCCATCAGGAATGGACCGAGGCGGCCCACGCGCAGCAGAGCGCCGGCGTGTCGTCGCAGCCGTGGAACCCGTTCTTGAACTCCGGATGA	CGAAAAGGTCCATGGCAAGATTTCCCTATTTATACAGCATCGTTTCTTCTAAAACGGCCGGATACGCCATTATCTTCTCTGTCCTTGGGTGTCCCTCCCAGACGTCAAGTCAAGGCGTGTCCAGTTGCTAAGCCCGAGAGGAGAAGATCGCGAACCATGAGTTCGATCAGCACGGTGGAGGCGAGGCTGCCGCCGGGGTTCAGGTTCCACCCCCGGGACGACGAGCTCGTGCTGGACTACCTCTGCGGCAAGCTCTCCGGCAGAGGCGGCGCGTACGGCGGCATCAACATGGTCGACGTCGATCTCAACAAGTGCGAACCATGGGAGCTTCCAGGTCCGTGTCTTCTGCAACTTTAGCAGCTCAGTTAATTAGCACCGGCAAGTAGGAAGTATGTGCATCCCAGGATCATTGGAATTTGTAGTTAACTTGGTGCCAAACATACGAAAACTAGAATATAGGCATTCATTTACTTATTTGATCCCAGCCAGAACTCAATTCGATCAAAACAAGAGTAGAAGCATTCAGTTACTCCTTAATCCAGCAAATTATGCCCAATTGGATTCGATCAAATCTGAATCCAAAAAAGAAATGGCTTCGCCCGGACTCGAACCGGAGACCTTCAGTGTGTTAGACTGACGTGATAACCAACTACACCACGAAACCAGCATGTTCGATTTCTCTTTGTATAGTTTACATATACTTATTAAGTTCTGTTTGTTGTGCAAAAGGTCGATTTTGCTGTAGTGCTTGTTCTTCACATTACGAGCTATATTACTTTTCAAATGAAGTTTGTTTGAGCCATTTTGAATCATCAGTTCATAATAACAGCCTTTAACCTTTATCCTCCTCTCTGATCTCAGACGAGGCGCGCGTGGGCGGTCGGGAATGGTACTTCTTCAGCCTGCACGACCGCAAGTACGCGACGGGGCAGCGCACGAACCGCGCGACGCGGTCCGGGTACTGGAAGGCGACTGGCAAGGACCGGCCCATCTCCCGGCGGCGCGGCGCGGTGGTCGGGATGCGCAAGACGCTGGTGTTCTACCAGGGCAGGGCGCCGCGCGGGAGCAAGACGGAGTGGGTCATGCACGAGTTCCGCGTGGAAGGCCCGGCCGTTGCCGATGCGGTTGCCGGCCGCCCCGCCTCACCGCTCCAGGTACTGTGCGTGCTTGCCCTGTCGTCTCTCTCAGATGTTTCTTCCGTGTGGTTTCTGCAAGAGCTTGCTGCTTAGATCACCTTGCATCTGATCTGTCTGTCATCGGGAAGCAGTAAAACAAAATAGTTACCATGGTGGAGACAAATCTCCAAGGGAAGCTTCGTTAGTCGCTGAACTCTCACGTTATTAATTACCAGTATCTTTTAATATAGCTGACATGCAGCCAGTAGCACGCACTAGCCCATTCTACCGCTCCATCCTCCTGTCGTCAGACACGTAATCTCTCGTTTTCGCCGGGACTGGGGAATGCGGACGCTGATCTGAACATTCCGATGATGCGATAAGCTAGACCCCGCAACTTGCCAATCATTCAAAACCTGGGACGCGTCGCCATTTGCCAATCCGTTCCAAGGTTGTTCGGAGGCTCCAATCACCGTGCATCAGCGGCACCGATAAACTAGACGCGGGATAGTACGGAGTGACGTTTAAAAATGATTTGACTGCTTTTAGCGTACCTGTTGTGCGACTCAACTTGCCCGTTTTAATTGTCGGGGATAACATCAACTTGCTAGTATTTAAGTATAGATTTGGATCTCCATGACTGCCAAACTTGCAATATTTAAGCAATGGCCGGGCTACATCTTGGGTGGTAGACCAGCAGAGGGGTAGTTCACACGTGAGGCATCAAAATTATTTGATATGATTGGTGATGTGTGTACTAGTACCACGCCCTTCATGATGCTACTAATCAATCTGTTCTGAATCTGTCAACCTATACTACAGCTGTTTGATATATTCTCTTTTGACAAATTGCAGGAGGACTGGGTGCTCTGCAGGGTGTTCTACAGGAGCAGGACCGTCATCACGAGGCCAGTCGCAGCCGCTGACGTCGTCGAGGCCGGGTCACTGTCGAACGAGCTGATCGGCCTTCCGATGCCGATGCCGCACGCACCTCCCGTCGACGCCTACCTCCTAGCTTTGGACCACGCGCCGGCTGCCAACATCGGCGGCTTCTACTACCAGCGGGACGACGCCGCCGACCTCGCGGAGGCGCAGGCCAAGTCCCTGTCGGGCTTCAGGGAGTTGCTGACGACCATGGTGGAGCGCGACGGCGGCGCGGTCGCGAAGGCGGAGTTCCATCAGGAATGGACCGAGGCGGCCCACGCGCAGCAGAGCGCCGGCGTGTCGTCGCAGCCGTGGAACCCGTTCTTGAACTCCGGATGATGCGAGCGCTTACTGCATAGTGGTCGATCAGATTGTTTTGTCTTTTTCTGTAACTTTATTTGGTCGGTGTGAATGTGATCTCCGTTTATTATTAGTTGTAGGGTAGTAACCCGCACAAATAGATGGGTGGAATTGTTTGATGTACCAGTAACTTTGTACAAAGGATTGCAGCAGGAAATTTACAATTTTTTCTCTTCTCTATAA	292	32209.9	7.06397	Cytoplasmic	3
CdNAC170	gene-Chr6A_Cda19182	Chr6A	33658688	33662205	MEEECCVPPGFRFHPTEEELVGYYLAKKVASEKIDLDIIQEVDLYRMEPWDLQRMCKYYGSDHQGDWYFFSYNDRKYPSGTRTNRATAAGFWKATGRDKPVMSRSGSRVIGMRKTLVFYKGRAPNGRKTDWIMHEYRLQSNFPPPAHHHQEEGWVVCRAFQKPIPNQQLYHHPPSSCYPGDHHFLGSNTARPPQRTEVGTSFHHGQLLYNDHKVFESKNKLVLSIPPQLIESESPTTTVDDDELLIQQGGGQAGAIDWNFLDSLLLLHDPAASSSLQLQ	ATGGAGGAGGAATGTTGTGTGCCCCCGGGCTTCCGGTTCCACCCCACAGAGGAAGAGCTCGTCGGCTACTACCTTGCCAAGAAGGTGGCCTCTGAGAAGATCGACCTGGACATCATCCAGGAGGTGGATCTCTACAGGATGGAGCCATGGGATCTACAGCGCATGTGCAAGTACTATGGTAGTGATCATCAGGGTGACTGGTACTTCTTCAGCTACAATGACCGCAAGTATCCGAGCGGGACGAGGACGAACCGCGCCACGGCGGCCGGGTTCTGGAAGGCCACGGGGAGGGACAAGCCGGTCATGTCCCGCTCCGGCAGCAGGGTCATCGGCATGAGGAAGACGCTCGTCTTCTACAAGGGACGCGCCCCCAACGGACGCAAGACCGACTGGATCATGCACGAGTACAGGCTCCAGTCAAACTTCCCACCACCTGCTCATCATCATCAGGAGGAAGGCTGGGTGGTGTGCCGCGCTTTTCAGAAGCCGATCCCCAACCAGCAACTGTATCATCATCCTCCCAGCAGCTGCTATCCCGGTGACCACCATTTCTTGGGTTCAAACACAGCTCGCCCTCCTCAGAGAACAGAAGTAGGCACCAGCTTCCACCATGGCCAGCTGCTGTATAATGATCACAAAGTATTTGAATCCAAGAATAAACTTGTCTTGAGCATCCCGCCGCAGCTCATCGAGAGTGAGAGCCCCACCACCACCGTCGATGACGATGAGCTGCTGATCCAGCAGGGAGGAGGACAGGCCGGCGCAATCGACTGGAACTTCTTGGACTCCTTATTGCTCCTCCACGACCCTGCTGCTTCATCCTCTTTGCAGTTGCAGTGA	AAAAGTCAATGGCAAAACTAATTTTGGGATGGAGTAAGTATTCTGTAAGATAGCCACACTTACATATTTACATAAATAAACAATAAAATGGATGCTCTGTATGTATGTGAATTATTAATTATAGGATGAATATGTCCGACAGAGTCAGGTAGTAGCTCTGATGAGCGAATGAAAATATATAAAGCGATCCATCCTTCCAGGTGGATGTGAGTGGTCACTGCAACTGCAAAGAGGATGAAGCAGCAGGGTCGTGGAGGAGCAATAAGGAGTCCAAGAAGTTCCAGTCGATTGCGCCGGCCTGTCCTCCTCCCTGCTGGATCAGCAGCTCATCGTCATCGACGGTGGTGGTGGGGCTCTCACTCTCGATGAGCTGCGGCGGGATGCTCAAGACAAGTTTATTCTTGGATTCAAATACTTTGTGATCATTATACAGCAGCTGGCCATGGTGGAAGCTGGTGCCTACTTCTGTTCTCTGAGGAGGGCGAGCTGTGTTTGAACCCAAGAAATGGTGGTCACCGGGATAGCAGCTGCTGGGAGGATGATGATACAGTTGCTGGTTGGGGATCGGCTTCTGAAAAGCGCGGCACACCACCCAGCCTTCCTCCTGCATATGCGGATCATCAGAGATTCAGGTGAGGCCACTTATTTTCTTTATTAAACTCATTAATTTCCCCATCGAAGCATATATATACACAGTAGTATAGATGGATACTACAACACAACAATTTATTATTAGTAGTACAAGAGGAGAGCAAGAGATTAAATATATAAGATTACCTGATGATGATGAGCAGGTGGTGGGAAGTTTGACTGGAGCCTGTACTCGTGCATGATCCAGTCGGTCTTGCGTCCGTTGGGGGCGCGTCCCTTGTAGAAGACGAGCGTCTTCCTCATGCCGATGACCCTGCTGCCGGAGCGGGACATGACCGGCTTGTCCCTCCCCGTGGCCTTCCAGAACCCGGCCGCCGTGGCGCGGTTCGTCCTCGTCCCGCTCGGATACTTGCGGTCATTGTAGCTGAAGAAGTACCAGTCACCCTGATGATCACTACCATAGTACTTGCACATGCGCTGTAGATCCCATGGCTCCATCCTGTAGAGATCCACCTCCTGGATGATGTCCAGGTCGATCTTCTCAGAGGCCACCTTCTTGGCAAGGTAGTAGCCGACGAGCTCTTCCTCTGTGGGGTGGAACCGGAAGCCCGGGGGCACACAACATTCCTCCTCCATTATTATTAATTTGTTGCAATCTCTCGTCTCTCCTATAGATGCTACAGACGAAGGATATATATGTATATGAGTCGATCTACTCCAGTCCTCCTTCCTCTAGGTAACAACTACTATACTGCCTGGTGCAAAACTCAACAAAGACCTAATAACAGCACGGAGTACACACCCATATATGAGCTATACCTTCCTATACTGGCCCTCCCTTGCTATTTATATTGCAACAAGCAACTATACTCCTTCTAGGCAGGCACCAAATCTATTGATCTCAGCTACTTGCGCACTACAGTACGTAGTATATATCAGGGGGTACATACAACAAGTACACTAGAAGAACACTACATAGTGCTGATTTGACTGCAAGCTACTAGTAGATAGCTAGTTAGAGACTTAGAGTCCGGCCGGCCTCCTCTCGATCGGGAATTAATCAGTGCATGTTTCTTTGAGTGCACTTCAGGATTAGCCAGGGGTACAAATAGACTGCATGCATGGAAAGTACAATATTGCTTTGTAGAGACAAATGTTCAAACTAATCAATTGCTGATACGGAATTAAATTAATTGTACACCTCCAAGACCTTCCACCTATATATTGTATGACTCTAACAAGTACTTAAGCCAGTACATTAGAAACACTCTTAACTAATTGACGAGTATATTCCGTTCATCTCAACAACAAGTTCCAGATCGAGACAAGTAAATAAGGCAACAGTATTCCCCTTGTGTCCTGCTGGTATGGCAGATGGAATGATGTACACTACACCTAGCTAGCAAAAAACATGTTGTGTGAGTGGGAAGGCACACAGCCCTTTTCACGTACTAACAGTACAGGATGGAGGACTCGCTAGCTAATTAACAGAAGAAGCAGGGAAGTACGTGTGGTGGGACACTCACCAATTGTACCGATTGATGAAGAAGAAGAAACAGCTACTACATCTCAGAAATTAAATATGAGCATCAGGGTTGATGGTCTAATATTGCCCCTCTCGTTCTGTTATGGTGATGGAGAGAGGATGGAAGGACACAGAACAGAGAGAGAGAAGCTGTTGAGCTGATGTGCAGCTGCACGCAGACAATGTGTTGGTAGGGACGAAGAAGCAGCAGCTTATGAGCCGGGTCCCTATTTATATGGAGAATTCAAAAGGCATCTTCCGTGTAGTGGATGCTATTGTTACTACCGTGTTTGAGTGTGAGTGGTGGTGGTCGATTTGGTCGGCTAATAAGCAAGTCAATTGAAGCGACGCAAGTCTCTCCCTTCTTTTCTCAGCATCCACTTTAATTAGTATTATAATCTTACCGCGGTTATATTTGATAAATCGCAAGCCTTCCTTCCCTTTCAGCTCATCTAGATAGAGAGGAGTGATATAGTAATACCCTTGTGATAAACATAGCTACAAATTCATTTCTCTCCAACCACCCGCTATTTCATACAATTAAGTTGGTGTTGAGTTATGGCATCATGCAAATTAAATTAAATTTCAAGATGTACAGTATAATTAAAACAAGTACCGTCTCTGCGTGCACGCATCCATACTAATGATATACTGGTAAGTCTGTCAATAAGAGTGATCGTGGTGTGTTGTAAATTAAATGCTCTGGTGATCTTGTGTATCATGGTGACAGTTGCAGGTCTTGACCTGCATGCAGAGGAAGAGGAAGGAAGGACTGGTTAACGACTCTCATACGAAACATATAGAGAGTACTGATTGTTGTGATATGAACTGAAGTGACCCCCCATCAGAGTGAAATGAAAGGGACCGTCAGAAAGCTGCGCATTTTTTCAACACGGAACGCGTGACTGCTGCTACCATCGTCGCAACATTATTTCTATTGATGATGGCCGTTTTCTTTTCAATTTTGCTGTTGAGTTTTGCTGAAAGTACTTGAGTTTTGCTGCCTTCGTCTTCGTCTTGTCGCAACATTTTCTCTGTTGGACGCAAGCAATTTTAGTGCAATCTTATCCACGCCCTGCCAAAGGACAGATTCAGACAACGGATTCGATGGCTTCATTTCAAGCATCATCAGTAAAAAGGGAGAATCTTGTAGTATCTCCTGCATTGGCAGTGGCTTGAAGTGTATTATTAATTTTTTGTAACTTTCGGCCCTAGGAATTCCATGTTCAAACTTGAACGCACAAAGCTAGCTAGCCTGCCTAAAGTTAATTTCGGTGATTAGATTACCTTCCATACTGAACTGTAGAGGTGATGTCTCAAACCGTTTTTTTTTTCCTTCGAGGAATCATACCCAAGTGATACCTGAAAACAAGGATTCAGAATAAATAATTGCACCAGTTCC	279	32021.6	6.38696	Nuclear	2
CdNAC171	gene-Chr6A_Cda19200	Chr6A	33812356	33815570	MAKTSLPPGFRFHPTDVELTVYYLKRKLLGRHIRCNAITEVDIYKFAPWDLPVKASMESNDLVWYFFCPRDRKYSSGVRTNRSTGVGYWKATGKDRPVVYNSSIVGMKRTLVFHLGKPPRGDRTDWVMYEYRLEDKDLAACGVKLDACVLCKIFQKSGRGPKIGAQYGAPFNEADWNDCNAEYSSCVPSVAPCAPESSHDGLNSAGQHLALSNNCNGSLGFLSENSGKRAANHVQVCPNRAPHIPFDSIHLQLLAEIISFSSMNLICTADGSQPGSTPDSDNDDGILLDDNETIFSALDDHAHQSLERNSHHCDSCGQYLIQPKLEAVGGEQYLELNDLSFSLVDDPNSCSLPLSSDTYLQHPLDRVPRFEQDSHACISYMANSSILTMAGSSPLVPTVDDHGT	ATGGCCAAGACATCTCTTCCTCCCGGATTCCGTTTCCATCCAACCGACGTTGAACTCACTGTCTACTATTTAAAGAGGAAGTTGCTGGGAAGACACATACGTTGCAATGCTATTACGGAGGTTGATATATACAAGTTTGCCCCTTGGGATCTCCCAGTGAAAGCCTCCATGGAGAGTAATGATCTAGTATGGTATTTCTTTTGCCCACGTGATAGGAAATATTCTAGTGGTGTAAGAACTAACCGCTCAACTGGAGTTGGATATTGGAAAGCTACTGGAAAGGACAGGCCAGTGGTATATAATTCTAGCATTGTTGGGATGAAAAGAACTTTGGTGTTTCATCTTGGCAAGCCTCCACGAGGTGATAGAACTGACTGGGTAATGTATGAATATAGGCTCGAGGACAAGGATCTAGCAGCTTGTGGAGTTAAACTGGATGCTTGTGTTCTCTGCAAAATTTTTCAGAAAAGTGGCCGTGGCCCTAAGATTGGGGCACAGTATGGTGCTCCATTCAACGAAGCAGACTGGAATGACTGCAATGCGGAGTATTCATCATGTGTTCCCTCTGTGGCTCCTTGTGCACCAGAATCAAGTCATGATGGCTTAAACTCTGCTGGCCAACATCTGGCTCTGAGTAACAATTGCAATGGTTCTTTGGGCTTCCTGTCAGAAAATAGTGGCAAACGTGCTGCCAATCATGTTCAAGTTTGCCCTAATAGAGCTCCTCACATTCCTTTCGATAGCATACACTTACAGCTGCTAGCTGAGATTATCAGTTTTTCCTCAATGAATCTTATATGCACTGCTGATGGTTCACAGCCTGGCTCAACACCTGACAGTGATAATGATGACGGAATATTGTTGGATGATAATGAAACAATATTTAGTGCACTTGATGATCATGCACACCAGTCCTTGGAGAGGAACTCTCACCATTGTGACTCGTGTGGTCAATATTTGATTCAGCCTAAGCTGGAAGCAGTAGGAGGCGAACAATACTTGGAGCTGAATGACCTGTCTTTTTCTCTTGTTGATGATCCTAATTCTTGTAGCTTGCCTCTGTCCAGTGATACATATCTACAGCACCCACTAGATCGTGTTCCTAGGTTTGAGCAAGATTCTCATGCCTGCATCTCCTACATGGCTAATTCCTCCATATTGACTATGGCTGGTTCGTCTCCTTTGGTACCTACAGTTGATGATCATGGGACCTGA	TTCGAACACTAAAATGATTATGGCCCAAAAGCAAACGTCTACCTTAAGCATATACAAGGTAATAGATCCTAAATAGCTCATGATAGTGATGCATGGGCCTACTGAATCCATTACGATACAAGGTAGATCCTAAATAGCTTCCAATCCAAGTACACAACACCTTTCTAATAGCTAACATTACTAGGTGGGGGACTAGAACGGTCCATGCGTCACCTCCAGCATCAAATTACATTTCAAAAACCTAGGCAGGGCATTATTCATATTGAACCCAAGACGGTTGAAAACATGCTCCCATGTACAACTGGAGATCACAAAATGTCTCCTTCAGGAGCCGCTTCTGAACTAACAAGTAGCAGCGATTTTTCATTTGATAAATGCAATTTAAAGATCATCTTGTGAAAAATGGCCTGCGAACTGAGCACCTGTCTTCATGTCCATGAAGATTCCAGTAACATATGAGCCAGAGGTGTTTGTATTCAATCTGCAAAAAGGAAAAACATCTAAGTTTCTGATGAACAAAGAACCACCAATAATTGTCAATTATGAAATGAACACTTACATGATACAATTCAGGTCCCATGATCATCAACTGTAGGTACCAAAGGAGACGAACCAGCCATAGTCAATATGGAGGAATTAGCCATGTAGGAGATGCAGGCATGAGAATCTTGCTCAAACCTAGGAACACGATCTAGTGGGTGCTGTAGATATGTATCACTGGACAGAGGCAAGCTACAAGAATTAGGATCATCAACAAGAGAAAAAGACAGGTCATTCAGCTCCAAGTATTGTTCGCCTCCTACTGCTTCCAGCTTAGGCTGAATCAAATATTGACCACACGAGTCACAATGGTGAGAGTTCCTCTCCAAGGACTGGTGTGCATGATCATCAAGTGCACTAAATATTGTTTCATTATCATCCAACAATATTCCGTCATCATTATCACTGTCAGGTGTTGAGCCAGGCTGCATGAAAATCCCAAAAGAAAATATTTTTTTATGAATCTAATTAACGCAAGTACAGAATATATAAACAGCCTCGGGAAAGGGGAAAAATTCACCTGTGAACCATCAGCAGTGCATATAAGATTCATTGAGGAAAAACTGATAATCTCAGCTAGCAGCTGTAAGTGTATGCTATCGAAAGGAATGTGAGGAGCTCTATTAGGGCAAACTTGAACATGATTGGCAGCACGTTTGCCACTATTTTCTGACAGGAAGCCCAAAGAACCATTGCAATTGTTACTCAGAGCCAGATGTTGGCCAGCAGAGTTTAAGCCATCATGACTTGATTCTGGTGCACAAGGAGCCACAGAGGGAACACATGATGAATACTCCGCATTGCAGTCATTCCAGTCTGCTTCGTTGAATGGAGCACCATACTGTGCCCCAATCTTAGGGCCACGGCCACTTTTCTGAAAAATTTTGCAGAGAACACAAGCATCCTGCAAAAAGGTGAAAAAGGGAATTATACAACAAGCCACACCAATTTACAATTCTCATACAGCAAGGAGGACAATAAGAAAAATGAGACAATCTTTAAGGTACATGCTTCTGCTATCCAGATAACATGCAACTTTTTTCAATATACAGTTTGGAACAAGATCCACAGCTGCACACTAAGTTGAACCTTCCCCCCCCGCCCCCCCCAAAAAAAAAAAAATCAAAATCCCACAGCACAAGTTTAACAAAGTAAGCACACATCTAAATAGCCTCGGTGTATTATTTTAAGGGTTTCATCTGTATTTTTCCATCTCCAACTACTCTATAGGTATTGCAAACAACTTAAAGATTAATTTTCAAAAGATAGATACTCATTATCATTGTCTGAAAAAAAGAGGCATTTACAGGGTTCAAGAAAAAACTACTGCAAACAGACAAAGAGAACCATACCAGTTTAACTCCACAAGCTGCTAGATCCTTGTCCTCGAGCCTATATTCATACATTACCCAGTCAGTTCTATCACCTCGTGGAGGCTTGCCAAGATGAAACACCAAAGTTCTTTTCATCCCAACAATGCTAGAATTATATACCACTGGCCTGTCCTTTCCAGTAGCTTTCCAATATCCAACTCCAGTTGAGCGGTTAGTTCTTACACCACTAGAATATTTCCTATCACGTGGGCAAAAGAAATACCATACTAGATCATTACTCTCCATGGAGGCTTTCACTACAAAAAAGTTAAAGAAGAGACAGTCAAACATCACGACAGTGAAAGGGCATGTCATTAATACAGCAAGCAAAGCTCAAGATAAGTCAGTTATTTTTAAACTGCTAATAAATTAGGTAAAAATAAGTAGAACTATGTTAGATCACAACCTGGGAGATCCCAAGGGGCAAACTTGTATATATCAACCTCCGTAATAGCATTGCAACGTATGTGTCTTCCCAGCAACTTCCTCTTTAAATAGTAGACAGTGAGTTCAACGTCGGTTGGATGGAAACGGAATCCGGGAGGAAGAGATGTCTTGGCCATATGAGGAGGAGGATAAATTGTTTCCCCTTTTAAGTAGTAAAACAGGATACAGAACTGGAAACGGAGAAGGGAAAAAGATATGTTCTTAGTCAGAAAAGAAGAGACGTCAGAGAGTCCAGTATGAGTAATTGAGGTTGTTGCGTATCAAGTCCAGTGTCGAAATATAACGGAACACCAGAAGCACCCATGGCATCCAAACCGAAGGAAGAAGAGGTGATGCTTCTCTCTTATATCAAAAGACATCTGAAGAGTAAGCAATGCCCTGCACAGAAGAATATATTGGTTACGAGAAAACATGAAAAAAATGCTTAAAATCCCTGAATCCTAAAATCCCCCAAAAGCATTTTATATTTTCATTGTTATTTATGCGAGCGGATTGAACGGCGGTAGCGGAGAGCAGATTGAGATGTGCAAACTAACCTAGGGAGCGCATGAAAAGGAGAGGAAACCGATGCAATGCAATGCTACGCAACCCTAATAATACAGATAGCACGAGCGTGCTAGGGCTGTCGTAATACAAGCAAGGGTAGGGGAGGACAGGAGACTGAGATTTACGAGGAGGAGCACGACCCGTTGGCGAGGGGCCGAGGAGAGGGGAGGCCTCTGCAGCCGTCGCCGTGGAAAGGAGGGCGGCAATGGCGAGGGGAGTGGCGGCGGAGACGAGGATGGCAATGACCGTGGAGTGGCAGCGGAGACCCAAAACCAAAACGAAGGCGGCGCCGGCGCGGCGGCTCCTCCT	404	44573.5	5.55808	Nuclear	4
CdNAC172	gene-Chr6B_Cda16667	Chr6B	14369268	14371327	MSILVNGQSCVPPGFRFHPTEEELLNYYLRKKVASQEIDLNVIRDVDLNKLEPWDIQEKCQIGSTLQDDWYFFSQKDKKYPKGPRTNRATVAGFWKATGRDKAIYKAVKRIGMRKTLVFYKGRAPRGQKSDWIMYEYRLDDPSATAAVEVTASTAASSDSWVVCRMFKKKHHHKASPGSGGSADHHGHGSTKYLSDDGALDQIQQYTDLRPMETVLGGHAFMKLPPLENPSSVAAVPGGDGGNGIVMDWALMDRLVASHLNSQLCSFDNGGDDDGSAVDRLAFYSAASDDDLWSFSRSAANHVTL	ATGAGCATCTTGGTGAACGGGCAGTCATGTGTGCCGCCAGGGTTCCGATTCCACCCGACAGAGGAGGAGCTCCTCAATTACTACCTCCGGAAGAAGGTCGCATCCCAGGAGATTGACCTCAATGTGATCCGCGACGTCGACCTCAACAAGCTCGAACCATGGGACATCCAAGAGAAATGTCAGATCGGCTCCACGCTACAGGATGATTGGTACTTCTTCAGCCAAAAGGATAAGAAGTACCCGAAAGGGCCGAGGACGAACCGCGCCACGGTGGCGGGGTTCTGGAAGGCCACTGGCCGCGACAAGGCCATCTACAAAGCAGTGAAGCGCATTGGCATGCGCAAAACGCTCGTCTTCTACAAGGGTCGTGCACCACGTGGCCAGAAGTCTGACTGGATCATGTACGAGTACCGCCTTGACGACCCCTCTGCCACCGCTGCGGTGGAGGTCACTGCCTCTACTGCTGCTTCGTCGGACAGCTGGGTGGTGTGCAGGATGTTCAAGAAGAAGCACCATCACAAGGCGTCACCTGGGAGCGGAGGCAGCGCCGACCACCACGGGCACGGCTCCACCAAGTACTTGTCCGACGACGGCGCGCTGGACCAAATCCAGCAGTACACGGACCTGCGGCCCATGGAGACCGTGCTCGGCGGCCACGCGTTCATGAAGCTGCCGCCGCTTGAGAACCCGTCGTCGGTGGCCGCGGTTCCAGGCGGCGACGGCGGGAACGGGATCGTCATGGACTGGGCCCTGATGGACCGTCTCGTGGCGTCGCACCTCAACAGCCAGCTCTGCAGCTTCGACAATGGTGGCGACGATGACGGCTCCGCAGTTGACAGGCTCGCCTTCTACTCCGCCGCTAGCGACGACGACCTGTGGAGCTTCTCACGGTCGGCGGCGAACCACGTGACGCTGTAG	ATGAGCATCTTGGTGAACGGGCAGTCATGTGTGCCGCCAGGGTTCCGATTCCACCCGACAGAGGAGGAGCTCCTCAATTACTACCTCCGGAAGAAGGTCGCATCCCAGGAGATTGACCTCAATGTGATCCGCGACGTCGACCTCAACAAGCTCGAACCATGGGACATCCAAGGTACCTGGTTTATTACTCTACATACTAGCTCATGGCCGGCCTTGGCTCGGTTGCACTCCACCATCTAACTCATCCCTTCTGGTTGCAGTTGCACTTTATGAGTGCCAATGTGCAATTGGCTGATGAATGCAAATGGCTAGTTTTAGCTAGATTTTTAGACGAACATCCACTCTTGCTTATTCAACACCGGTTTTGGCCCATGGATCATCAAGAGTCTTGTGCATAATTAATTAATTTTATATGAATGGTTCACCAAATACGATTCCATTTCTCAGAGAAATGTCAGATCGGCTCCACGCTACAGGATGATTGGTACTTCTTCAGCCAAAAGGATAAGAAGTACCCGAAAGGGCCGAGGACGAACCGCGCCACGGTGGCGGGGTTCTGGAAGGCCACTGGCCGCGACAAGGCCATCTACAAAGCAGTGAAGCGCATTGGCATGCGCAAAACGCTCGTCTTCTACAAGGGTCGTGCACCACGTGGCCAGAAGTCTGACTGGATCATGTACGAGTACCGCCTTGACGACCCCTCTGCCACCGCTGCGGTGGAGGTTCGACCCCTTTTCCATCCTTCATTTGATCGATCACAAGCAAAAAGCTTCTCTTGCAAGGCCAAATTGAACAAGGGCGAGCGAGCTAGTCTATGCACCAATTCATGTACACCACCATTAATTATTTCCGTAATAACAATTATACGGCGATAGTGGTGCAATGATAGAGATATAGGACTTTTACGGTATATATTACCATCAGTAAATTACTGGTAACAATATGCATGGTATTTTAATAATTGATACTAATATTTAATTACCACTAGTAATTACTGATTCTACTATCAGTGATTACTGATGGTATAACAAATAGTTATCAGTTGAATAACAAGTAATTACTGATGGTAATACGCACGGTAAAGATCCTAGGAATATGGGCACTACCTCTAGCTAGATTTGATCCAGCTCCAGCCACCTCCTCGGTTTTTCCTCGTTCTTCTTCCTCTTCTCTCTTGCTTGCCAGGAGTTAAGTGGAGAGAGCAGCAGGTGCAGGGAGGGGACAGCCAGCAATTATTAAAATGTTTATCATGTGCTTCAAAAATTAGCAAATAATTTACACGTTCCTTTATTGTTTTCTAGTCGACGATGCCATAATGGTCTAATGGACAGGTCACTGCCTCTACTGCTGCTTCGTCGGACAGCTGGGTGGTGTGCAGGATGTTCAAGAAGAAGCACCATCACAAGGCGTCACCTGGGAGCGGAGGCAGCGCCGACCACCACGGGCACGGCTCCACCAAGTACTTGTCCGACGACGGCGCGCTGGACCAAATCCAGCAGTACACGGACCTGCGGCCCATGGAGACCGTGCTCGGCGGCCACGCGTTCATGAAGCTGCCGCCGCTTGAGAACCCGTCGTCGGTGGCCGCGGTTCCAGGCGGCGACGGCGGGAACGGGATCGTCATGGACTGGGCCCTGATGGACCGTCTCGTGGCGTCGCACCTCAACAGCCAGCTCTGCAGCTTCGACAATGGTGGCGACGATGACGGCTCCGCAGTTGACAGGCTCGCCTTCTACTCCGCCGCTAGCGACGACGACCTGTGGAGCTTCTCACGGTCGGCGGCGAACCACGTGACGCTGTAGCTACACTACACGTCGTACATCGTCCTGCTCTACTACGTACGTAATCCCCTACTACGTTATGACATGGCTATTAGGGAAAAGATCAAGCGAGATGCATGCCCTGCTGGTATACAGTAATGAGACTAAACCAACTAAAGGTAATAAAAAAAAATATTAATAAAAGATGACCACAGAGAGATTGAAGAAGAGAGTGATTTCTTCAAAGGTGATTATATATTATTAGAGTGATTAGACAAATAGAGAGAGAGAGAATTAAAC	305	33811.6	6.79348	Nuclear	3
CdNAC173	gene-Chr6B_Cda16917	Chr6B	16380704	16383319	MVGPSDLPPGFQFFPSDEELVVHFLRRKASLLPCQPDVIPIVLLNKYDPWKLNGQALQAGNQWYFFSHATRSRVTPNGYWNPICADEMVSSGGCNVGLKKTFVFTGGQPPEGIETNWVMNEYHLLDGSCKGTGSGTSSSSKRSHKKKDHSKTECNNWVICRVFDSSCRSQVSFHEEGMELSCLDEVFLSLDDYDEVSLPNK	ATGGTTGGACCTTCTGACCTTCCTCCTGGATTCCAATTCTTCCCTTCAGATGAAGAGCTCGTCGTCCATTTCCTCCGCCGCAAGGCCTCCCTCCTCCCATGCCAGCCGGATGTCATCCCTATAGTTCTTCTGAATAAATATGATCCATGGAAATTGAATGGGCAAGCACTTCAGGCGGGCAATCAATGGTACTTCTTCAGCCATGCAACGCGAAGTAGGGTCACACCAAATGGATACTGGAACCCTATTTGTGCAGATGAGATGGTAAGCAGTGGTGGCTGTAACGTTGGCCTCAAAAAGACGTTTGTTTTCACCGGTGGACAGCCCCCTGAGGGAATTGAAACCAACTGGGTCATGAATGAGTACCACTTGTTGGATGGGAGTTGCAAGGGGACCGGAAGCGGCACAAGTAGTTCAAGCAAGAGGTCGCACAAGAAGAAAGATCACTCAAAAACAGAGTGCAATAACTGGGTGATATGCCGGGTTTTTGACTCAAGCTGCAGATCTCAAGTGAGCTTCCATGAGGAGGGCATGGAGCTTTCGTGCTTAGATGAGGTGTTTCTATCTCTTGACGACTATGATGAAGTCAGTTTGCCGAATAAATAA	GTCGGGAATGAAAATTTGGATGATGATATGATATGTTTATGAAAATGTAAGATAATCAAGAGGAGTCAACGATCAAATGTGTTCACCAAGGGTTATCCTAATTAAGCACTCTTAATCCAACATGATTGACAAACAAGAACCATATGTCCCGTTTCTTTGCCTTTGTTATTAAATACTGTAAGGAGCATGATGAGGCACCTTGCATGCATTCATTGCTGGGCTTTTAGAGTTCCAATCGATTCTTCTCCACAGTACAGATACTTGCAATATACTCTCTGAATATCGGCAGATATACCCCTGTGTTTGAATCCAACAGTGGTCTTTGCAGAGCATGATTAGGCACCACCCCTACAAATAAAAAATTGGAGAGGACAAGGAAGCACGACACTTCAGTTGCCAGGCTTCCTTCTCAAAGCACCACGCTGCAGCCGCCTGCAGCCTCAAAACCTTTCAACGCACCTTCAGTTGCACGCCTCCCTCTCTCACTTATGAATATATACATGCATACGACCCCTATAAGTAGCACCAAGTCATCACATTAACTCATTAAGCAATAGCGTTCCATCTGCTTCTAGTCTATCCACTTCTAGTTTGCACCTCACTTTATCATGGTTGGACCTTCTGACCTTCCTCCTGGATTCCAATTCTTCCCTTCAGATGAAGAGCTCGTCGTCCATTTCCTCCGCCGCAAGGCCTCCCTCCTCCCATGCCAGCCGGATGTCATCCCTATAGTTCTTCTGAATAAATATGATCCATGGAAATTGAATGGTATGTTTCTAAACGCCGCCATCTTGTCATCTATCATCACTACTTTGTGTACGAGGATCTCGTGTTCTGATAGTTCGCAATAATTCTTTCAAAGGGCAAGCACTTCAGGCGGGCAATCAATGGTACTTCTTCAGCCATGCAACGCGAAGTAGGGTCACACCAAATGGATACTGGAACCCTATTTGTGCAGATGAGATGGTAAGCAGTGGTGGCTGTAACGTTGGCCTCAAAAAGACGTTTGTTTTCACCGGTGGACAGCCCCCTGAGGGAATTGAAACCAACTGGGTCATGAATGAGTACCACTTGTTGGATGGGAGTTGCAAGGGGACCGGAAGCGGCACAAGTAGTTCAAGCAAGAGGTCGCACAAGAAGAAAGATCACTCAAAAACAGTAAGACATACACACAAGCTTGCTTAGTTCTTTTAGCATAACTGTGTGTGTGTGTGTGTATATATATATATACACACACACACACATATGAGTGACTGAATTATGACACACATGAATGATAATTACAGGAGTGCAATAACTGGGTGATATGCCGGGTTTTTGACTCAAGCTGCAGATCTCAAGTGAGCTTCCATGAGGAGGGCATGGAGCTTTCGTGCTTAGATGAGGTGTTTCTATCTCTTGACGACTATGATGAAGTCAGTTTGCCGAATAAATAAAACCCTTCACCTGTACTATCAAATGGAACCATTTTATGGTGATCCTTGCATGAAAAGTTTCATTCCAGATTATGAAATGAATTCATAGGTGTTGATCTAAACCATCATTCTTAAATCACCGATGTACTTGTTGTTCTCCAAGCAGGTGCATGTAACAAACTTCAGCCATTAGGTTCTATAATTATAGTAGTAGTGTGAAACTGTGAAAAATTTCTTCTAAACTATAGCAATAATGTGAATAATCTCTTCTAAATCATGGAGTCTCTGTAAGAAAATCGGCAGTATGAATGTATAACAGCTTAATAGGTAAGGAGTGTTAGTTTTAGTGGGATGACCATGGCTTGTGTCTTCTTGGTCCCCCCTCAACCTCATTGTCTTTCCATGTGAACAACAGTGCTGTACCAACAAATCACAGTAAAAAAAATGAGAGATTGATTGGAACTTGTGCACACATATTGCTACTGATATCACCCATTAAGTAATGCAAGCACCAAAAGGTGTTGCATATGTGTCTGTATGTTTCAATATTACACAGAAGACTTGCAAGTGTGGGAAAGTGGTGCCACCAGGAATAGCAGTGCAGTTACTTGATATGCGGGTAGCCACTGTAATTTCTAAATCTTTGTTAGTGGATAGTAGTGCATAGTGAACTGGCTTTAGATCATTAAATCATGCATACGAAGTATTCTGTTATAACTTCGCTTCATAAGAAGGTAGCAGTAAAAGTCTAACCTTGTAATTTGGTGATATCATTAATGTTTACTATGCTACAAGAAGTTGTTTAAGGCATCCCTTGCTTGTCCATGTTTTTACTGGGTTGCTGTCACAACAATGATCCAGCATATGGAGTGCACGTGAATGAGAAAAATACCGACAAACTATGGAAAGAATGAATATGACAAAGAAGAGTTTTTTCTGATGATTTTTTTATACTGATGGGATGGGAAATAAGAAGACATTAATCTGAACGTCACATTCCAACACAACAGATAAGTAAAACAAAACAGAAAGATCCTTCTTAAGTCAACTTTAACAAAGTATTATTTGCAGAAAAAAAAATACCTGAATAGAAATCAAGAAACCGCTTAGTGCCGCAACAAGTTGCACTGTTCTGAAAGTAAAAGGAAATGGGATAAACAAAACTATTCCATATGACTTGGAATATCATGATAAATTTGAG	201	22502.1	5.66033	Nuclear	3
CdNAC174	gene-Chr6B_Cda16978	Chr6B	16786727	16788303	MAAFSSSNGVPPGFRFHPTDEELLLYYLKKKIDFEKFDLEVIREVDLNKIEPWELQERCRIGSAPQNEWYFFSHKDRKYPTGSRTNRATTAGFWKATGRDKCIRTSYRKIGMRKTLVFYRGRAPHGQKTDWIMHEYRLEEVDDAQGGTSEDGWVVCRVFKKKCFFKIGGGGEGSTSQGADAGGHLAVSPPLSGHHQGALASHYMHPHQYYHAASSYYSQMQQVPAPYSHHVQVQDLLTNHRPTPDAGYDFSGLPVDHPAAAAGGLDVGSSDGGVTADGCGQMGEAGRDQAAGAAEQQWQAMDGFSNGAPGAAVQQMTGAMGSGPQRGEMDLWGYGR	ATGGCGGCCTTCTCGTCCAGCAACGGCGTGCCGCCGGGGTTCCGGTTCCACCCGACCGACGAGGAGCTGCTGCTCTACTACCTCAAGAAGAAGATCGACTTCGAGAAGTTCGACCTGGAGGTTATCAGGGAGGTGGACCTCAACAAGATCGAGCCATGGGAGCTGCAAGAGAGGTGCCGGATCGGGTCGGCTCCGCAGAACGAGTGGTACTTCTTCAGCCACAAAGACCGCAAGTACCCGACGGGGTCGAGGACGAACCGCGCCACGACGGCCGGGTTCTGGAAGGCGACGGGCCGTGACAAGTGCATCCGCACCAGCTACCGCAAGATCGGCATGCGCAAGACGCTCGTCTTCTACCGCGGCCGCGCCCCGCACGGGCAGAAGACCGACTGGATCATGCACGAGTACCGCCTCGAGGAGGTCGACGACGCCCAAGGCGGCACAAGCGAGGACGGCTGGGTGGTGTGCCGCGTGTTCAAGAAGAAGTGCTTCTTCAAGATCGGCGGCGGCGGCGAAGGCAGCACGAGCCAGGGCGCTGACGCCGGGGGCCACCTCGCCGTGTCCCCACCACTGAGCGGCCATCACCAGGGAGCACTGGCCTCGCACTACATGCACCCGCACCAGTACTACCACGCGGCCTCCTCATACTACTCCCAGATGCAGCAGGTCCCGGCACCCTACTCGCACCACGTCCAGGTCCAGGACCTGCTCACCAACCACCGGCCCACGCCCGACGCCGGCTACGACTTCTCCGGCCTGCCCGTGGACCACCCCGCCGCCGCTGCCGGCGGCCTCGACGTCGGCAGCAGTGACGGCGGCGTGACAGCGGACGGTTGTGGCCAGATGGGTGAAGCGGGCAGGGACCAAGCAGCCGGCGCTGCGGAGCAGCAATGGCAGGCCATGGACGGGTTCAGCAACGGCGCCCCCGGCGCCGCGGTGCAGCAGATGACCGGCGCCATGGGTTCCGGCCCCCAACGAGGAGAGATGGACTTGTGGGGTTACGGGAGGTAA	AAAACCCAAAAGTTAAATTATTCTGTTTTTCTGCATGCACATACGCACAATTTTGATTAAACCCAATATGTATCTTTGGCTCTTATTACACCAAAACCAACAACAAATAATAACACGCCAACATATACAGTACACATCGTAAGGAACACCAAAACTAATCCAAACAAATCAAGTTATATATGTAACTCCCCAAGAACCCGCGTTAAATTGCACGATATATTATCATGCATGCTTGTGTCATACATGTCTTCGATGGGATGGATGGTCATCATGAGTTTTTACCTCCCGTAACCCCACAAGTCCATCTCTCCTCGTTGGGGGCCGGAACCCATGGCGCCGGTCATCTGCTGCACCGCGGCGCCGGGGGCGCCGTTGCTGAACCCGTCCATGGCCTGCCATTGCTGCTCCGCAGCGCCGGCTGCTTGGTCCCTGCCCGCTTCACCCATCTGGCCACAACCGTCCGCTGTCACGCCGCCGTCACTGCTGCCGACGTCGAGGCCGCCGGCAGCGGCGGCGGGGTGGTCCACGGGCAGGCCGGAGAAGTCGTAGCCGGCGTCGGGCGTGGGCCGGTGGTTGGTGAGCAGGTCCTGGACCTGGACGTGGTGCGAGTAGGGTGCCGGGACCTGCTGCATCTGGGAGTAGTATGAGGAGGCCGCGTGGTAGTACTGGTGCGGGTGCATGTAGTGCGAGGCCAGTGCTCCCTGGTGATGGCCGCTCAGTGGTGGGGACACGGCGAGGTGGCCCCCGGCGTCAGCGCCCTGGCTCGTGCTGCCTTCGCCGCCGCCGCCGATCTTGAAGAAGCACTTCTTCTTGAACACGCGGCACACCACCCAGCCGTCCTCCTGCACCAACAACGAATTAGACAAGTGAGAAACCCTAACGACTGCGTGGATGCACACTCGCTGAGAATTGTTAACACGCATGCAAGCATGTGGACTTGAGAGAAATCAAAGACACAGGGAAGGGAGATCAGGAGAGAGCTCATTACGCTTGTGCCGCCTTGGGCGTCGTCGACCTCCTCGAGGCGGTACTCGTGCATGATCCAGTCGGTCTTCTGCCCGTGCGGGGCGCGGCCGCGGTAGAAGACGAGCGTCTTGCGCATGCCGATCTTGCGGTAGCTGGTGCGGATGCACTTGTCACGGCCCGTCGCCTTCCAGAACCCGGCCGTCGTGGCGCGGTTCGTCCTCGACCCCGTCGGGTACTTGCGGTCTTTGTGGCTGAAGAAGTACCACTCGTTCTGCGGAGCCGACCCGATCCGGCACCTCTCTGCATCCGTTCGTCCATACCAATTGCCAAAAATCAGAGCAGATACAACAACAACAAGAGAACGAACAACATGCATACACATGCATGGCTCGCGATCATGCATGAGCTGGCCGGGCTTATTATTACCTTGCAGCTCCCATGGCTCGATCTTGTTGAGGTCCACCTCCCTGATAACCTCCAGGTCGAACTTCTCGAAGTCGATCTTCTTCTTGAGGTAGTAGAGCAGCAGCTCCTCGTCGGTCGGGTGGAACCGGAACCCCGGCGGCACGCCGTTGCTGGACGAGAAGGCCGCCATGATTTGATCGGCTTCG	336	36914.6	6.56368	Nuclear	3
CdNAC175	gene-Chr6B_Cda17110	Chr6B	17661837	17664134	MHKSFRAAVAVGTGTELLSCVEVKLLGKMEQDLHQPMDLPPGFRFHPTDEELITHYLARKVADPRFTALAVGEADLNKSEPWDLPSLAKMGEKEWYFFCLKDRKYPTGLRTNRATAAGYWKATGKDKDIFRGKALVGSKKTLVFYTGRAPKGEKSGWVMHEYRLHGKLNNGVPKAASAKNEWVLCRVFKKNLLGLVPPPAATKKGAREMARMDDMVLAHLPPLMDMSGGAAMNPAAAHVTCFSNAMEGHFFNQATIPHATSGGGNMTDHLSLASSSPFLASFGQYGQGVSLVQLLENNNGFVGEQRQPPVALPCKQGGERERLSASQDTGLTSDVNPEISSSSGQKFDQDQLWGY	ATGCATAAATCTTTCAGGGCAGCAGTTGCAGTTGGCACAGGTACAGAGCTCCTCTCTTGCGTGGAGGTGAAATTGCTTGGCAAAATGGAGCAGGACCTGCACCAGCCCATGGACTTGCCGCCGGGGTTCCGTTTCCACCCGACGGACGAGGAGCTCATCACCCACTACCTCGCCCGGAAGGTCGCCGACCCTCGGTTCACCGCGCTTGCCGTCGGTGAGGCCGACCTCAACAAGAGCGAGCCATGGGATTTGCCATCGCTGGCCAAGATGGGGGAGAAGGAGTGGTACTTTTTCTGTCTCAAGGACCGCAAGTACCCGACCGGGCTGCGGACGAACAGGGCCACCGCGGCCGGGTACTGGAAGGCCACCGGCAAGGACAAGGACATCTTCAGGGGCAAGGCCCTTGTCGGCTCCAAGAAGACGCTCGTCTTCTACACGGGGAGGGCGCCCAAGGGCGAGAAGTCCGGCTGGGTCATGCACGAGTACCGCCTGCACGGCAAGCTCAACAACGGTGTCCCAAAGGCCGCTTCTGCCAAGAACGAGTGGGTGCTCTGCCGTGTGTTCAAGAAGAACCTCTTGGGATTGGTACCACCACCAGCGGCAACCAAGAAAGGCGCCAGGGAGATGGCCAGGATGGACGACATGGTCTTGGCTCACCTCCCCCCGCTGATGGACATGTCCGGCGGCGCCGCCATGAACCCCGCGGCGGCACACGTGACCTGCTTCTCCAACGCGATGGAGGGCCATTTCTTCAACCAGGCGACGATACCACACGCAACCTCCGGCGGCGGCAACATGACCGACCATCTCAGCCTCGCCTCCTCGTCCCCGTTCCTGGCCAGCTTCGGGCAGTACGGGCAGGGCGTGAGCCTGGTGCAACTACTGGAGAACAACAACGGCTTCGTCGGGGAGCAGCGGCAGCCGCCGGTGGCCTTGCCGTGCAAGCAGGGGGGCGAGCGGGAGCGGCTGAGCGCGTCGCAGGACACGGGGCTCACGTCCGATGTGAACCCCGAGATCTCCTCTTCCTCCGGCCAGAAATTCGACCAGGACCAGCTCTGGGGCTACTGA	ACCATCTGTTCCCGATGGGCATGCACAAATCGGGTCATCTCCCTGGGAGTTCCTTCGCGCCACGTCTCTTTCTACTAAAAGGAGCCGTGCCGTTCCAGTATTTAAACCTGGCCACCACTTCCTCCTTTTCCTTGATCTATCACTTCCCTCTGGCACCTCAACCTGTACCTGCTCGAAGAGGTAATCAGCTTCTTGCCACTTCCCCCCTTCTCTCTCTTCTCAAATTCGCTTCAATTTTCGGCTCCAAGAGCTTCCTCAGTATTATCATGTCTACTGAATAATCCTTGTTCGGTCTACTGAATTTCTTATGTTCATTTGTTCCCTCTGCTTGTCCTGTCATGTACTTTCCCCAGTGTTTTTAAAATCTTTGCTGATTTGTTCGGTTCCAGTGGTGCAACCGATGTGTATTCCTAATAGTATACCAGCAATTTGCTTTGATACCTCGTCTCTGAATGATCTGCGATGCTATGCTAATTTATTCGATTTTTTTTGAAAATATAATATATTCGAATATCTATGCATAAATCTTTCAGGGCAGCAGTTGCAGTTGGCACAGGTACAGAGCTCCTCTCTTGCGTGGAGGTGAAATTGCTTGGCAAAATGGAGCAGGACCTGCACCAGCCCATGGACTTGCCGCCGGGGTTCCGTTTCCACCCGACGGACGAGGAGCTCATCACCCACTACCTCGCCCGGAAGGTCGCCGACCCTCGGTTCACCGCGCTTGCCGTCGGTGAGGCCGACCTCAACAAGAGCGAGCCATGGGATTTGCCATGTAAGCACCCTGTTCCACCCGATCTCATCTCTAGTTCTCTCTCTACACACAGAGGCTATTCAATTCACGCACGAATTACATCTCTGAAGCGTATGCACGATCATGTCCTTTTGCAGCGCTGGCCAAGATGGGGGAGAAGGAGTGGTACTTTTTCTGTCTCAAGGACCGCAAGTACCCGACCGGGCTGCGGACGAACAGGGCCACCGCGGCCGGGTACTGGAAGGCCACCGGCAAGGACAAGGACATCTTCAGGGGCAAGGCCCTTGTCGGCTCCAAGAAGACGCTCGTCTTCTACACGGGGAGGGCGCCCAAGGGCGAGAAGTCCGGCTGGGTCATGCACGAGTACCGCCTGCACGGCAAGCTCAACAACGGTGTCCCAAAGGCCGCTTCTGCCAAGGTTGGATTTTTTCCCCCTTCTTTTCTGGAGTGCCCTCTTCTTCTTCAATTAGCATGTCGATCTATTGCTTAATTATTCGCACCGATTGATTAATTGATCACGTCTTAATCCCTTGTTTTTTTGGGTGGCAGAACGAGTGGGTGCTCTGCCGTGTGTTCAAGAAGAACCTCTTGGGATTGGTACCACCACCAGCGGCAACCAAGAAAGGCGCCAGGGAGATGGCCAGGATGGACGACATGGTCTTGGCTCACCTCCCCCCGCTGATGGACATGTCCGGCGGCGCCGCCATGAACCCCGCGGCGGCACACGTGACCTGCTTCTCCAACGCGATGGAGGGCCATTTCTTCAACCAGGCGACGATACCACACGCAACCTCCGGCGGCGGCAACATGACCGACCATCTCAGCCTCGCCTCCTCGTCCCCGTTCCTGGCCAGCTTCGGGCAGTACGGGCAGGGCGTGAGCCTGGTGCAACTACTGGAGAACAACAACGGCTTCGTCGGGGAGCAGCGGCAGCCGCCGGTGGCCTTGCCGTGCAAGCAGGGGGGCGAGCGGGAGCGGCTGAGCGCGTCGCAGGACACGGGGCTCACGTCCGATGTGAACCCCGAGATCTCCTCTTCCTCCGGCCAGAAATTCGACCAGGACCAGCTCTGGGGCTACTGATGGTGGGTGAGCTTCACGATCCAAGCTAGGCGGCGTTAACGGCGATCATCAGTATAGTACCCAGTACTGTAAATAAACCTTGTGTGATCGATGATCGAGGCATCGAGCCTCGTCCCATTTGTTCGTGATGTGCTTGTAGATTATTGTTAGGCGATTTGGGGTGTAATTAGCATTTCTGTATTCATCACGATTTGGTGCAATATTCCCCGGGTTGATGATGTCATCAAGCTATGGATTGATTGATGGCTGCCTCTGCTATAGCTACTAGTCAGTTAGGATCAACTAGGGTACTTTGGAAAAAAGTGGGTGGTGTGATCTCATCCTGAACGTACCTAAAAGTTTGACTTGTTATGCTACTAGTAGTAGCCATTCCTAGTTCTATCTAATCCAGCATTAAAAGGCTGATTATTTGGTGTTTGCTCCAGCAATCGCGTCATCTTCCTGAGAACCATGACTTGCGTATCTCA	355	38811.9	8.93527	Mitochondrial	3
CdNAC176	gene-Chr6B_Cda17222	Chr6B	18494637	18496257	MAQPPRSPTTHLLDTEPGESRRRKAESPVGVVFHPKSRRLVDHYLVPRALHGHVPDDAVAEGVNVHAKRPEALPFARRNIGRVFRDQVLWGYFFATRPDAATAGGSSGNFRDVAGGGRWCWCCYEKGYAGDDDGEVYAFRTRFAFYEDDGKLTPWRMKEYRLNEGAARFRGVTFHSGATNLVVWKVYLYCKVEIAQKVPPIEYSSCDHVDEDEVRAPKRIKTAIDQPIRPSMGHPPQSSTVTHVPALGKPRRCFADFPRVYIFHPTSRVLLDKYLIPRALHGRVPDRVLQDGVAEGVDVYATRPEALPFPSRNHRRIHGGRFFWDLEVWGYFFTTRPAPDDAAGGSSKNVRYVAAGGRWRSFSFDKEYADHDEEALAFRTRFAFYEDDGKLTPWRMKEYRLNENAARFRGAAFHPSATNLVVCKVYKEAEIAEEPPMEYESSDVDEEDEA	ATGGCGCAGCCGCCGCGATCCCCCACGACCCACCTCCTCGACACCGAGCCGGGCGAGTCGCGGCGCCGCAAGGCGGAGTCCCCCGTCGGCGTCGTCTTCCACCCCAAGTCCCGCCGCCTCGTCGACCACTACCTCGTGCCGCGGGCTCTTCACGGCCACGTCCCCGACGACGCCGTCGCCGAGGGCGTCAACGTCCACGCCAAGCGGCCGGAGGCGCTCCCGTTCGCGAGGCGCAACATCGGCAGGGTCTTCCGCGACCAGGTTCTTTGGGGCTACTTCTTCGCCACGCGTCCCGACGCCGCGACGGCGGGCGGCTCCAGCGGGAACTTCCGGGACGTGGCGGGGGGTGGCCGCTGGTGCTGGTGCTGCTACGAGAAGGGGTACGCCGGCGACGACGACGGGGAGGTGTACGCGTTCCGGACCAGGTTCGCGTTCTACGAGGACGACGGCAAGCTCACGCCGTGGAGGATGAAGGAGTACCGGCTCAACGAGGGCGCCGCCCGCTTCCGCGGCGTCACGTTCCACTCCGGCGCCACAAATTTGGTGGTGTGGAAGGTGTACTTGTACTGCAAGGTGGAGATTGCTCAGAAGGTGCCGCCGATTGAGTACAGCAGCTGCGACCACGTCGACGAGGACGAAGTGAGGGCGCCGAAGAGGATCAAGACGGCGATCGATCAACCCATCCGTCCGTCCATGGGGCACCCGCCGCAGTCCTCCACAGTGACCCATGTTCCTGCGCTGGGCAAGCCGCGGCGCTGCTTCGCGGATTTCCCCCGCGTGTACATCTTCCACCCCACATCCCGGGTGCTCCTCGATAAGTACCTCATCCCGCGGGCGCTCCACGGCCGCGTCCCTGACCGCGTCCTCCAGGACGGCGTCGCCGAGGGCGTCGACGTCTACGCCACGAGGCCTGAGGCGCTCCCGTTCCCGAGCCGCAACCACCGCAGGATCCACGGCGGTAGGTTCTTCTGGGACCTTGAGGTCTGGGGCTACTTCTTCACGACGCGCCCCGCGCCCGATGACGCGGCGGGCGGCTCCAGCAAAAACGTCCGGTACGTGGCGGCGGGTGGGCGCTGGCGCTCGTTCAGCTTCGACAAGGAGTACGCCGACCACGACGAAGAGGCCCTCGCGTTCCGAACCAGGTTCGCGTTCTACGAGGACGATGGCAAGCTGACGCCGTGGCGGATGAAGGAGTACAGGCTCAACGAGAATGCCGCCCGCTTCCGCGGCGCCGCGTTCCACCCCAGCGCCACCAACCTGGTGGTGTGTAAGGTTTACAAAGAGGCGGAGATTGCTGAGGAGCCACCGATGGAATACGAAAGCAGCGACGTCGATGAGGAGGACGAAGCTTAG	CCACTTTGAACCCCCAACCCCAATCCCCATCCGCATTCCAGAATTTCGATTCCAAACTTCTTGCAAGACCAGCGCAATCAGCCCGTCCGTCCATGGCGCAGCCGCCGCGATCCCCCACGACCCACCTCCTCGACACCGAGCCGGGCGAGTCGCGGCGCCGCAAGGCGGAGTCCCCCGTCGGCGTCGTCTTCCACCCCAAGTCCCGCCGCCTCGTCGACCACTACCTCGTGCCGCGGGCTCTTCACGGCCACGTCCCCGACGACGCCGTCGCCGAGGGCGTCAACGTCCACGCCAAGCGGCCGGAGGCGCTCCCGTTCGCGAGGCGCAACATCGGCAGGGTCTTCCGCGACCAGGTTCTTTGGGGCTACTTCTTCGCCACGCGTCCCGACGCCGCGACGGCGGGCGGCTCCAGCGGGAACTTCCGGGACGTGGCGGGGGGTGGCCGCTGGTGCTGGTGCTGCTACGAGAAGGGGTACGCCGGCGACGACGACGGGGAGGTGTACGCGTTCCGGACCAGGTTCGCGTTCTACGAGGACGACGGCAAGCTCACGCCGTGGAGGATGAAGGAGTACCGGCTCAACGAGGGCGCCGCCCGCTTCCGCGGCGTCACGTTCCACTCCGGCGCCACAAATTTGGTGGTGTGGAAGGTGTACTTGTACTGCAAGGTGGAGATTGCTCAGAAGGTGCCGCCGATTGAGTACAGCAGCTGCGACCACGTCGACGAGGACGAAGTGAGGGCGCCGAAGAGGATCAAGACGGCGATCGATCAACCCATCCGTCCGTCCATGGGGCACCCGCCGCAGTCCTCCACAGTGACCCATGTTCCTGCGCTGGGCAAGCCGCGGCGCTGCTTCGCGGATTTCCCCCGCGTGTACATCTTCCACCCCACATCCCGGGTGCTCCTCGATAAGTACCTCATCCCGCGGGCGCTCCACGGCCGCGTCCCTGACCGCGTCCTCCAGGACGGCGTCGCCGAGGGCGTCGACGTCTACGCCACGAGGCCTGAGGCGCTCCCGTTCCCGAGCCGCAACCACCGCAGGATCCACGGCGGTAGGTTCTTCTGGGACCTTGAGGTCTGGGGCTACTTCTTCACGACGCGCCCCGCGCCCGATGACGCGGCGGGCGGCTCCAGCAAAAACGTCCGGTACGTGGCGGCGGGTGGGCGCTGGCGCTCGTTCAGCTTCGACAAGGAGTACGCCGACCACGACGAAGAGGCCCTCGCGTTCCGAACCAGGTTCGCGTTCTACGAGGACGATGGCAAGCTGACGCCGTGGCGGATGAAGGAGTACAGGCTCAACGAGAATGCCGCCCGCTTCCGCGGCGCCGCGTTCCACCCCAGCGCCACCAACCTGGTGGTGTGTAAGGTTTACAAAGAGGCGGAGATTGCTGAGGAGCCACCGATGGAATACGAAAGCAGCGACGTCGATGAGGAGGACGAAGCTTAGGCACCGAAGAGGATCGTGATGGGAGATCCGGAGATTCGATCACCAGCGCGAATGATCGTGTGGCAACGCCTTTGATCTGAGAAGGTACAGTACAGTTGCGGTTCAGACTCGACCAGGTTGAATGCTGTTTCTTGTAATCGATTTTTGTAATTTTGTTCCTGCAGATTCGGTTCAGA	450	51234.9	7.68204	Cytoplasmic	1
CdNAC177	gene-Chr6B_Cda17239	Chr6B	18569958	18579320	MDRPWIMNGRRVVEKIRDPTQLSYPLLAELVEEPYIKCLTCQCRVDCSHVTIMWPKLPVGVKFDPSDLELLQHLEDKYNPTNEVSSVFINQFIPTIKAPRGICYTHPENLPGIKTDGSSRHFFHKISNAYGSGHRKRRKIDNNKGVACDDKKVRWHKTGRSKEICDENGAKRGWKKILVLYTGSKKGCSKTSKSGWVMHQYHLGADETEKDGQFVVCKIFYQSASKQIGRPEMDVPGVEHDVSAVKIDPRTPKTDPPQPHRPSNSPCETEQYTSPFLLDQGEAESSTSNFRVKDEDEYHGLYPELPQILEDTAEPDEPSVTGTQTFGSGSGVQTFLDKGKETVPSTQVLEHDAGQSSRLGKKSWESGVQDMQSGSHDDNLEALLESFYSSDADGY	ATGGACAGGCCCTGGATTATGAATGGGAGGAGAGTTGTTGAAAAAATTAGAGACCCGACTCAATTGTCCTATCCCCTGCTTGCTGAATTGGTCGAGGAACCCTATATCAAGTGCCTTACCTGCCAATGTCGCGTCGACTGTAGTCATGTTACAATCATGTGGCCAAAACTCCCTGTTGGTGTTAAATTTGATCCATCTGATCTGGAACTGCTTCAACACTTGGAAGACAAATATAATCCGACAAATGAGGTGTCCAGTGTATTTATTAATCAATTTATTCCTACAATAAAAGCACCGAGAGGAATCTGTTATACACATCCTGAAAATCTCCCAGGTATCAAGACGGATGGGAGCAGCCGTCATTTCTTCCACAAAATATCAAATGCGTATGGTAGTGGTCATCGCAAGCGTCGCAAAATTGATAATAACAAGGGAGTAGCCTGCGATGACAAGAAAGTCAGATGGCATAAGACTGGGAGGTCCAAAGAGATTTGTGATGAGAATGGTGCCAAGAGAGGCTGGAAAAAGATATTGGTTCTTTATACAGGTTCAAAGAAAGGCTGCAGCAAGACATCTAAATCTGGATGGGTGATGCATCAATACCATCTTGGTGCAGATGAAACTGAAAAAGACGGGCAGTTTGTTGTTTGCAAAATCTTTTACCAGTCGGCATCGAAGCAAATTGGAAGGCCTGAAATGGATGTGCCTGGTGTGGAACATGATGTTTCTGCTGTCAAAATTGATCCTAGAACCCCGAAGACAGATCCTCCCCAGCCTCACCGTCCAAGTAACAGCCCATGTGAAACGGAGCAGTATACTTCTCCCTTTCTACTGGACCAGGGGGAAGCAGAGTCTAGCACATCCAATTTTCGCGTTAAGGATGAAGATGAATACCATGGTTTGTATCCCGAGTTACCACAAATTTTGGAGGACACTGCCGAACCTGATGAACCCAGTGTTACTGGGACGCAGACATTTGGGTCAGGTTCAGGTGTCCAAACTTTCTTGGACAAGGGAAAAGAAACTGTGCCATCTACACAGGTGCTGGAACATGATGCAGGCCAAAGTTCCCGACTCGGCAAGAAAAGTTGGGAATCAGGTGTTCAGGACATGCAGTCCGGATCACATGACGACAACCTCGAGGCTTTATTGGAGAGCTTCTACAGTTCTGATGCAGATGGGTATTAG	TGAAGAAGAAACATTCGCTCAAACATTACAATTACAACAGATGAACAAAAACATTCATGTCTCAAACATTACAACACATGAACAATCGCTACACAACAACATGGCTCTGAAAAACAGTCGCCTAAGTTGGCCGAGAACCTCTCTTAGTTCTACTATTACTGTACAAATTTTCTCATGAGATGGTGAATTCGCAGGGTTGTACAATGCAAAGTCATTATACAAAACATCTCATGACGCAATTCAGACACTGCTAAGTCATATAGTACAAAACTGTCTCCTCTCTACTTCAGTGCTATTACTTCCAATTCTAATACCCATCTGCATCAGAACTGTAGAAGCTCTCCAATAAAGCCTCGAGGTTGTCGTCATGTGATCCGGACTGCATGTCCTGCACATGATGAAAGGAACTCATGAGAATTTTGTCTTGATATGAAACTTAAGATCAACATGAACTTGGCAAAGGTGCTCTAGTCTGCAGGTTCTCCATTGCATGATAATGTTATTGTCAGGAAGCCAATAATGCATCAGTTCATGAAGACGATTTTTGGTAATCTCAATGCACTGGGTGGATTCATTTAGTGTTACCTGAACACCTGATTCCCAACTTTTCTTGCCGAGTCGGGAACTTTGGCCTGCATCATGTTCCAGCACCTGTGTAGATGGCACAGTTTCTTTTCCCTTGTCCAAGAAAGTTTGGACACCTGAACCTGACCCAAATGTCTGCGTCCCAGTAACACTGGGTTCATCAGGTTCGGCAGTGTCCTCCAAAATTTGTGGTAACTCGGGATACAAACCATGGTATTCATCTTCATCCTTAACGCGAAAATTGGATGTGCTAGACTCTGCTTCCCCCTGTCAATGTCACAAGAAATGCAACAGCATGAATGATCACCTCATAGCCCCGCCAAAAGTATACACAGAACTGCTTGGATCAGTAGATGCAGTTTGGAGAGACACATGATCCCATACATTAAGAAGTTGATGATTTACCTGGTCCAGTAGAAAGGGAGAAGTATACTGCTCCGTTTCACATGGGCTGTTACTTGGACGGTGAGGCTGGGGAGGATCTGTCTTCGGGGTTCTAGGATCAATTTTGACAGCAGAAACATCATGTTCCACACCAGGCACATCCATTTCAGGCCTTCCAATTTGCTTCGATGCCGACTGGTAAAAGATTTTGCAAACAACAAACTGCCCGTCTTTTTCAGTTTCATCTGCACCAAGATGGTATTGATGCATCACCCATCCAGATTTAGATGTCTTGCTGCAGCCTTTCTTTGAACCTGTATAAAGAACCAATATCTTTTTCCAGCCTCTCTTGGCACCATTCTCATCACAAATCTCTTTGGACCTCCCAGTCTTATGCCATCTGACTTTCTTGTCATCGCAGGCTACTCCCTTGTTATTATCAATTTTGCGACGCTTGCGATGACCACTACCATACGCATTTGATATTTTGTGGAAGAAATGACGGCTGCTCCCATCCGTCTTGATACCTACCAGTGTGACATATAGGCATATGAATTCAGACTCAGAGATACTATTAGGATACATAAGTTTTATAAATTGGTTTCAAAGGATTAGAAAATAAGAACCATATGACCTGGGAGATTTTCAGGATGTGTATAACAGATTCCTCTCGGTGCTTTTATTGTAGGAATAAATTGATTAATAAATACACTGGACACCTCATTTGTCGGATTATATTTGTCTTCCAAGTGTTGAAGCAGTTCCAGATCAGATGGATCAAATTTAACACCAACAGGGAGTTTTGGCCACATGATTGTAACCTGCAATGAATGATATGGGATACAGCAAAAGAAAAACAAAATGTCTTATGTCAGGCATACAAAAGTAATTTGAATTGAAGCCAGCTACACAGCTTGTGTTGCACCAATTGTCTAATACTTTATGATAGGGTTCATCAGTTCATCAAGGTATATCTAACTGATTCTAGAAAGAAATGAACATATTGCCATTTCATGGACATGCAGGTATAAATGAATCGTAACAAAATACAACAATGAGAACTGTGAAATTATTATTTTAATGTCGTTATGGTGTGCAACAGAACTATAAAGTGCCCATCAACTAAAGGCCAAATGATCTGCAGATGATACTGGTGAAAGGCGCAAACAACTAAACAGTTAAGAAAAAACTAGCAGCAACAAACATATAGCTAGATATTTAGCTTACATGACTACAGTCGACGCGACATTGGCAGGTAAGGCACTTGATATAGGGTTCCTCGACCAATTCAGCAAGCAGGGGATAGGACAATTGAGTCGGGTCTCTAATTTTTTCAACAACTCTCCTCCCATTCATAATCCAGGGCCTGCAGAAAAGGAACAAACATCCGTTCATGTTAGTAGGATAATGTGCACTCAAAGGCGATGCTCAACTGTATATGAAGAGAGTTGCAATTAGATGTAAAGATTTAAATACAAGTTTGCATTAGAGAATAAATCTAAATTTAGGAAGTGCACACCGCTAGTTCACTAGTAATTCTCTTCAGACTGAACACCGCAATTCACTATTACTAATCTTGTTTTGTGCTAGGAAATTCTAATACTGATCTACGGGGCGATTTATCTCTATAACACTTAAATAGTCAGTGGAAAACAAGGATTATGCTAAGCAGCAATAATCTGACGCCTTCCCCACTGAAATCTTAAGAAATTAACAGTTATAACATCGCATCTTCAGTCCAATTAAAAGGCTAAATCACGGTTAAGTACTTTATGTTGCCCAATGATACTGCCTGCAAACGTTTACTCGAACATAAAGTACTCCGTCCGTTTTTTAACTCATGTCATCCCTCTTCCAGACAACGTTTCTGCCCAAAAATAAATAAAAAGTATCACCCTAACTTCATCAATTGAAATAAGAAGGAATACTGTTCAACTGCTTTGGTTCTGAAACATCCAATGATTCAACCCAGCGACATCCAGACCAAGTGAGATGCTCGCTTCCTGGATCATTGAAACATTCTTCCCCCATTACGATCGAGCAGGTAAAAGGCAATGTCAGCAACACTGCCCCAGGAAAACAAAAGAAACAAAATTGCCATCTTCCACTGATCATTCCTCCAATTGCTGCACTTTATCCATTGTGCTCTGGCACAAACAAAACCCACTAGAACTGCAGGAGGTTATACAGAACAATCTTACTGCTGGCCACACAAATTCCTTGACTCGATGGGCGTCCGCGGTCATGATCACCAGAACACACATTGAGATGGGTGTACAAAGCGATCCTCTGCGTGAACCAGTCAGTACTCTGTTTTCCAGCTCCAGCAGCAAACGCTGATTTCAGCATCGTCATATGCAAGAACAGTGAAATCCATCTCCAACTCCGCAATCGCATCCACGACAGATCAATGGAGCCCGGTATCAGATAAGCCGGGTCATCCGTGACCGGGCCGCACAGCAAGATCGATCGGGTCTCGCCACTCCTCTGCTTCCTTCCAGCGGAAGATTCCTCTTGCACCACTACTACAGAACCCCTCCCCTGCTTGCTTCCACAAGAAGATTCCTCTTAAACCTCAACAGATTGCAAAGAAGCCACATTTTCCGAGCGCGAACCGCACCAGACCGATCCCTCCCCACCGATCTTGCTCCCATCCCGCTGTCACCCGTCAGGGAAAAAAAATATGTATCACGCAGCAAGCCAGCTCAAAGTCCTCAGATCGATCGAGCTCCTCCGAAATTCGCATGAAAGCAACACTCCAAATCCACCTAGCTCTCGTCGATCAGCCCCCAATCCGGACACACCAAGCGCGGACCATAACAAGGGGGGGAAAACACGCACAGCGAACCTTAGCAGAACGGAAGCGAAGCCAATCGAATCGAACGGAACCGCGACCGCTTGAGAAGATTAGAACAAACGGGGAAAAAAAACAAAGGGGGAAAAAGAAGGAACCCTCCCAAAACCCACGCTTACCTGTCCATGGCGAAGTAGAGCCCAGCGCCGCAGCCCGGAGCACCCGAGGCAGGAACGCGCCGCAGCTTACAGGGAAGTGTGTGTGTGTGTGCTGTGGCTGCGGTGCGGAGCTCGGGTGGCGGGGTGGTTTATATAGGCGGGGGAGAGGGGAAGGACGACCGGAAAGTCGCGTGATCGGACGCACCCGCTTTTGTCCACAGCGACAAGCAAACCCCCGTTCTCACACTCCTCACTCGGTCACTGCTGCCTCCCTCCCCGCTCTCTTGCTTCGCCTTCCATCGGGCCCTGTGCGCTGACGCGGTTGGCGCGAAGCTGCGGGGTCCGCGCGGGCCGTGGCTCACGGTTCGAGGTCAGCCGTGCCGCCGTGGTGTGAAATGTGCTCGCCATGCTGGAATTCGGGGGAAGAAAACAGCGAGGAGCCGGATCCACCGGTGTCCGACTGTCCGGTGTGCGATCATGCACGACGGTTAACGACCCGACGTGGAGAGGGTGGTGCAGGGGACGGTATCTCCACGTCCACCGAGCGCGCCACGCACAGGGCAGGCCACTGGAGAGACGCCACGACAACCGGGAGCCAGCCAAGCAGGCGCGCGCGCGGGGGCCGGTGGGGGGTGGGCCACCACGCTGTCCCAGTGGGGCCACCACACCTGCCGCCTCGGGGTGCCGCCACATCACTGGCACCTCTTTTCTTGGCTCGCAAGACAAACGCGCCGGGGCACTTTCCAGCCACGGCGCCCGACGGCTCCCGGAAAACGGAAACAGACACCGGCCAGCGGCTTCGGGTCATGGGGTACAGTGCACGGGACACCACGGGAGCAGACCTGACACATTTTGGTTCGAGAGCTGGGTTGGCAAGATTCTCTCACGTGCACCGATGGACGGGATACGGGTGTGTCAAGTGCACAAAACATTTTAGGAAGGCATGGATGTTATCACGCAGAATTCTTTGTTTTCAACAGTTTTTTCATGCCAAACAAAAACGAACATTCTCCGGGGAGCGGAGATAATACATTGTAAAAGGGAACAGAAAAGGATTAGTCATTTGTTAGCTAATAATGCATGTTTGGAAGCTATCACAAAAGTGTGGCTTCGTAGCGCTTCTGACTGTAATCCGACCCTTGATTAATAAAGCTTGGTTGTTCCTCGCAAAAAAAGAGAAACTTTTTATTTCCGTTCTATCCCACAAACCAGCTTCGGTTTTGGTTGTCCCACCAAAACAGTGAACCCGCTCGAAACCTTTTTTTTTTGCGAAAAAAATACTTCCAGTTATATTAAGAGAGAAGTGAGGTGGACACCAATGCCAAAATATATATGTGACCCACCCAAGTTTTGAACGTAGGTGGACGCGCAACCAGGGTGGGCCCCCCACTTGTTTCTCATGACTCGTGTGCCCCTCTCCATTGGCGAAGCCAGATGCAGCTTGCCTGGTGCACAGGCACCACACTTAAACACAAATTTTAGTTAAAACCATCTAATTTTCACCTTATGTGTACAACCCTTGGTAAAAAAAAAATATGCACCAGACTGTTGTTGTGGAGCTCTCTCTTGAGCAAAGTGTGCACCTGGGTCTCCGGATCCCTAGCTTCGCCACTGCCCCTCTCATTGTCACTGTATTCCTCTTTTCATTTCGTCATGTCTTGCTCTTATCATTTCCTCATGTCTTCCTCTTATCATTTCCTATTCCTTTCCTTAATTCGTTCCTCAATTGGATGCATTCTAATCAAAACATTACAAATTTAGTAAGAACTTCTTTAAAACCAACCTAATTCTTCTCAAAATCGATTTGAAACATCTTAAGTCAGGACGAGGCAATAACGACCAAGTATAAAATATCTCCGCCTAAACACACACACACACGGGGCAGAGGGAAATCCCACGCCAGAATTTTGGGGAGAATGGGATTGGGAAACACCCACGGCAAGCAGACCAGTTTCATCGTTCTCCATCGGTCCACGTCGCTGTAAAAATGAGCTCGAGAATTTCCTTCGGTGCCCGCCGCCCAGGTTCGCTGCTCCTTCGAGGCTAAGCAAAAGATAAGCCAGGCTGCTCCTTCGAGGCCAAGTTCGCTGCTCGTTCGCGACGAGTTCTGGAGGCCGAATCCTTCTGACATTATATTTCGTTTGCTCCTTGCGACCTTGTGCCATCGGCAGTGTCTTTTTGTAATGTGAGCGCCCCATGGATTAGGCTCCACGGGCCTGGGCGACAGGGGTTATGTTAAATTGTCAATACGAGGTGGGTTACGGCAGCACAGTTATGGATTAGGCCCAAATAATTTGTTTGAGAGCAAATAAGCCCACTCCGAAACTTCCATCAATTTTAATTCAGAGCCCGTCTCTTGAAAACTTTGGGGGTCAAAAAAACACAAAATCTTGTTAGCCAACCGCGTTTTTTTGTTGAGATGACTCGCGCCGTGAGTTTAAAGACGACAGAACATGTGCAGCAGTTTCCGTACTAGTACCACGACCCAGCGCTGGAGACGTCGCGTCCCCGCGATGGCGAAAAGATCGCCATGCCGCTCTGCTGACAGAGGTACGTAGCTCGATTGCCGAGGCGCTCACCTCGGCGACGCCCCGTCACTCCAAGGACGCGGAACTTTCGATGAGGGGAATACGATGAGGATACACGCCGGGGAGCAGGGATGGTCGGGAGGGGACAGCGAAACTACGGGACGGTGGTGTGTGGGGCCTCTCGGTTCATCATCGCCCCCCTGACTGCGAGTTGACACCGGTCAAGCGGCAGCCCTGCGATTGGTCAAGCCCCGACTTGACGCGTTTGACTCGCCGCGACCGCGCGAGGAGCTGCAGGTGGCTTTTCCCTACACGCGCCACCGATCGAGAAAGAAAGACCAAAGAAGCTACCGCGTGACGTTGGGCCACGGAACAATGGCAGAGAGTTATTATAGCTGTTAGACATTGGGGATGTTCGACAACACCCTCTAAAGTTTTTAGACCCGTCACATTAAACATTTAGATACTAATAAAATATATTAAACGTAGATAAATAATAAAACCCATTCCATAACCCCCCTCTAAATGACGAGACGAATCTTTTAAGCCTAATTAGGTTACGATTAGACAATGTGATGCTACAGTAAATATCTTCTAATTATAGCTTAATTAGGCTTAATAGAATCGTCTCGCGAAGTAGTATCGCGCTGTGTAATTAGTTTTGTATTTAGTTATACTATTTAACATATAAAGATTAAATATGATAGGCTCTAAAGTTTAGACCCTGGATCCGAACACACCCATGTACTCTTTTCGTTTCAATTTACTTGTCATTTTGGAGGTGTTTTTAGTGTCTAGGTTTATTGAACATTCTCTGAATCTGGACATATAGGTTATCTAGATTCAGAGAATGTTTAATAAATCTGATAAAAAGTCAGGACGACAAGTAATTTGAAACGGATGAAATATACTAATAGATATGGGACATATATGATACTCTTTTTTTTTTTTTATAGACTGACTATTGAATAAGAGCTAATAATATTTTCTCTTTTTTTAATAAATAATTATATTTGCTAGCTTTAAGATCCACCTTTAAATAAGCTCTCACCATCACGGACGCATACTATAGGAAAAGTTTTCAAGGTTTGGTTCAGCCACTTGTGGATGCAGAACAAAATTTGGGGGACAAAACGCTATGCCTATACAGGAGCTCTGTCTACAGGGGGCAGGGAACCAGAGTTTTGACACGGCAGTCACCGCAAGGATTTGGGATTACGCAGGTTAACCTTCAGAGCAACTTCAGTTTTACAGCATACTATTAGTCGATTATTAAAGTCTCACTTAATTTGCAAATTGCAATCGATCGCGCCTTTTGCTGAGGTACTTCGTGAGGAATTGAGGAGGATGCAAAAGGACACACCAGTCAATCAATCGCGGCCGGCCTGCCGTGAGCTGACCGATTTGACTCCCTGGCCCCTGGGACTGTCGCGGCGAGTCGAACCGGTGAAGGATCACGATGCGCCTGTCCATGCTCCAAAAGTTTTTTTTTAAAAAAAACCCATGCTCCAAAAGTTGGTAGTACTACAAGAGACAAGAAGCATACCCGCACGGGCAGGGTTAACAAAACCGGGGTTAACCGGCAAACCGGTCCGGGCCGGTTAACCCCGGGTTCGAAATTCAAATTTTTTAAATTTTGAAAAAAATTATATGTAAAATTTGTTAAAAAACTAGAAGATAAATAAAGATTTATGGTGAAAGAATAATATAAAACCGATGTTGTTCGATATGGGAAAAAAATCACAGAAATAAATAGCAGAGAAAAGAAATCATAGAACAGAAATCGGTAGGTTAACCGGTCAAACGGCCGGTTAACCGGTTACGAACCGTCTCCTTTCCAAATTATGTTTTTCTTTTTTTTTTGGCTAAATGGGAAATAGATACCGTCCTAGGTAATTTAGATATAAAATAGTTAGAAAAATTAGATAGAATATTATTGATATTATATTTTGAAAGCTAGGTAATTTCCTTCTTATATAATTATTTGTTGAGACTATATTTGGACAACTATATTTGAATATCTTGTATTGAACAATATGATTGTGCTATGTCGTTTGAACTAGATATATTATATATTTGTGTCTAGTGTTGTAATCAATATCAATAAAGTTTATACCAATTTTTTCTAATATTTTCACTCATTTTTCCTATTTTTATTGCATTTATAAACTCTGACGTAAAACCAGTGGTTAACTAGCCGGTTAACCAGCCCCCAACCGATGGCGTCGCAAAATAAATTTTGACGGCTAACCGGCCGGTTTTACCGGTTTTCCGGTTAACCGGTGAACCAGCCCCACCAGTTATGTAAACCCTGCGCACGGGTACCCGGGCATGAGCAGACAGTGGAAAGCAAGCAGCGAACTGTTTGTTTTACCTTTCCTGATGCTTACGTAGTGTTTTTTGTTTTGTTTCTTTTTTCAAAGGTCAGGCTACCAGTGTTACAAATACCATACAGTAGTACACTGTTAGTTATGCTCATGTTACTAACTATCGCAAATTGGAGAGGCAAAACACGGTTTGCATCATGTGCACAGTACACCGAAGAGAAGGCAAAAAATGGGATCTCCAACAATGAGAGGCATTCCGGAGAGAGGCAAATCGCCTGCTTGCCGCGACGTAGAAGAAGTCGGAGAGCACGGCAGCGACATTACGTCTGTCGGAGAGGAGGAGGACGACACAAGGCTGGTGACTGACCTGCACGTTTTGCACGCGTTGACGTCGAGGTGCTTGGCGAGGAGGAACCTGAACCTCTGCCGGCAGTGAATCGAGCTCGAGCTAACGCCGGCGTGCGGCTCCTTCGGCAGGCGTGGCAGCGCCCTCGCGCACGGCGGCTCCTCCGGGGGGGGCGCATGGGGGGCCTCCGCGCGGGAGCGGCAACGACCTCGCGCACGGCTCCTCCATGTGTGTGTGTGTG	395	44380.1	5.98648	Nuclear	6
CdNAC178	gene-Chr6B_Cda17407	Chr6B	19699068	19701731	MESTLSPSDAASSSSSSTPRRRGTSAGRRPANKRRKLSLGLDNGHARPVYSKQWNVPLFNWIKALVVLLVLQAVSSSHRDTLVYAESVWQANGIRGTDLCTSERRCKRLRLQAVGVPGAHCWTGWPWQQSAQATDTHQEAMCSSDNPGEVIQCRGWQHDGDDVPPLPSCSEDSLLLHQSADESTGSSSSTITDEDLGGEDDNISSMETDHADDAASVSGNMSTEEQLTGLDRSTDASTFIEQTAEPLSSIPGLRFAPTDVEIVLHWLKHKILGSELPEHDTIMEGVDVHHTNANKITLDINDGSNERSAFFFVRKEHGYTNGCWFSTPDGYWKLRRGEPEAIWHGDSMVGIKTSMDYFRGRAPQGRRTRWCMSEYALNACYNDVTYQPTIKSFVVCKVWKMASSDNAVLRRFGLKRKADKDRAPKPKVRRLVGGAAARGQKLGKRKHPELLYV	ATGGAATCGACGTTGTCACCTTCCGATGCGGCCTCTTCATCGTCCTCCTCCACGCCGCGCCGCCGAGGCACGAGCGCCGGTCGCCGGCCGGCCAACAAAAGACGGAAACTGTCCCTTGGTCTGGACAACGGCCACGCCAGGCCCGTCTACTCGAAGCAGTGGAATGTACCGCTGTTCAACTGGATCAAAGCTTTGGTCGTGCTGCTGGTCCTCCAGGCCGTCTCCTCGAGCCACCGTGACACACTGGTATATGCTGAAAGCGTTTGGCAAGCCAATGGAATCCGTGGCACGGACCTCTGCACCTCGGAGCGCAGATGCAAGAGGCTTCGTCTTCAGGCGGTCGGTGTACCCGGCGCGCATTGCTGGACGGGGTGGCCGTGGCAGCAGAGCGCCCAGGCTACAGATACACATCAAGAAGCCATGTGCTCCTCAGATAACCCTGGCGAGGTAATACAATGCCGCGGCTGGCAACACGACGGTGACGATGTGCCGCCACTGCCGTCGTGTTCAGAGGATTCGTTGTTGCTTCACCAGTCAGCAGATGAGAGCACGGGCTCTTCATCGTCGACGATAACGGATGAGGATCTCGGAGGCGAAGACGACAACATTAGCTCCATGGAAACAGATCATGCCGACGACGCAGCCTCGGTCAGTGGAAACATGAGCACGGAAGAACAACTAACAGGGTTGGACAGAAGCACAGATGCTTCCACGTTTATAGAACAGACAGCAGAGCCTTTGAGCTCGATACCGGGTCTTCGATTTGCCCCGACAGATGTTGAGATTGTGTTGCACTGGCTCAAGCACAAAATTTTGGGTTCAGAGCTTCCTGAACATGATACCATCATGGAAGGCGTGGACGTCCATCATACCAACGCCAACAAGATAACACTGGATATTAACGACGGAAGCAACGAGAGGTCTGCCTTCTTCTTCGTGCGCAAAGAGCATGGTTACACCAACGGGTGCTGGTTCTCCACGCCGGACGGTTACTGGAAGCTGCGGCGAGGGGAGCCGGAGGCCATCTGGCACGGCGACAGCATGGTTGGAATCAAGACCTCGATGGATTACTTCCGCGGCAGGGCGCCGCAAGGGCGCCGGACACGGTGGTGCATGTCAGAGTACGCGCTCAACGCGTGCTACAACGACGTGACGTACCAGCCGACGATTAAATCCTTCGTCGTGTGTAAAGTATGGAAGATGGCGTCGAGCGATAATGCGGTTTTGAGGCGTTTTGGGTTAAAGAGAAAGGCTGACAAGGATCGCGCTCCCAAGCCAAAGGTCCGGCGGCTAGTCGGCGGCGCCGCCGCCCGTGGCCAGAAGCTTGGGAAACGTAAGCATCCTGAATTGTTGTATGTATAA	AATCCATATACACGTACATTTTTTTTCTAACTATAACCTATAAAAAAAGTAACGTATATATGGGTTAGTTCTACAAAACCTCTGCGCAAAAACTAATCCATCTAATGCTAAGAGAAAACTAATCTAAATTTCGATGCTAATTAGACAAAAATCCCCTAAGAAATAAGGGAAGTATGTCTCTCAATATCGGAAGTTCTCCTACTTATACATACAACAATTCAGGATGCTTACGTTTCCCAAGCTTCTGGCCACGGGCGGCGGCGCCGCCGACTAGCCGCCGGACCTTTGGCTTGGGAGCGCGATCCTTGTCAGCCTTTCTCTTTAACCCAAAACGCCTCAAAACCGCATTATCGCTCGACGCCATCTTCCATACTTTACACACGACGAAGGATTTAATCTGTTTCATGGACGGAGACAACCTCATGTTAGCAGTCTTGTTATGAAGCGCTTCCGTGAGAAATCGCGAACAAAATAGCGTGTGTTGACGCACCGTCGGCTGGTACGTCACGTCGTTGTAGCACGCGTTGAGCGCGTACTCTGACATGCACCACCGTGTCCGGCGCCCTTGCGGCGCCCTGCCGCGGAAGTAATCCATCGAGGTCTTGATTCCAACCATGCTGTCGCCGTGCCAGATGGCCTCCGGCTCCCCTCGCCGCAGCTTCCAGTAACCGTCCGGCGTGGAGAACCAGCACCCGTTGGTGTAACCATGCTCTTTGCGCACGAAGAAGAAGGCAGACCTCTCGTTGCTTCCGTCGTTAATATCCACTGGCGTTAGAAAAAGACACGAATGTTGTGAGAAATGGTAGAGTATTTGAAGCAACGATGGTATGGATACTTCCTCTATACTCAGTTTAGAGGCTGGAACTTTATTTAATAATTTTTATTTTTTAAAACGGCGATGGCCATTTATAGCTTATAGATGTAAGCTTTAGGGGCAGTTTAGCAAAGCTTTATAGATGTGAGAATCAGGTAGAATCAGTGGAGCTTCAAACATTATTTTTCAGTAGAAGTGATTCTCTGCTGATTCTGAGAAGTGATTCTCTGAAATAAACTAAGGGACAGTTTGGCAGAGCTCCACAGAGCTGAGAATCAGATAGAATCTGTGAAGCTCTGTCAAACACAGTTTTTCAGGATAACTGGTTCTCTGCTGATTCTGATAAATGATTCTCTGAAATAAACTAAGGGATAGCTTGGTAGAGCTCCACAAAGCTAAGAATCAGATAGAATATGTAAAGCTCTGTCAAACACAGTTTTTTAAAAGAACTAATTCTTTACTGATTCTGATAAATGATTCTCTGAAATGAACTAAAGAGTTGGGAGCTGAAAAATGTAGCTTCTCTTGATTTTGATAAGTGATTCTTTGTCTTGATTTTAATGAGTGAATCTGAAGAGAATCAGGAGTGGAGCTCTGCCTAAAGAGCTGAAAAGGTAGTTTATACTGATTCTGAGAAGTAATATTTTATCTTGATTCTAAAAATTTATTATAGAGAATAATAGAGAATCACTTTCTTATCTCAATAATAAAAGGTTATAGAATCACTTCACCAGAAGAATCAAAAGTAAATTCGGAAAAGTTAGAAGTGAAGCTCTGCCAAACTATCCGTATTTCAAAGTAATAATATGACACTTCTTGAGTCAAGGAATTGCTTCTTACTTACGTGTTATCTTGTTGGCGTTGGTATGATGGACGTCCACGCCTTCCATGATGGTATCATGTTCAGGAAGCTCTGAACCCAAAATTTTGTGCTTGAGCCAGTGCAACACAATCTCAACATCTGTCGGGGCAAATCGAAGACCCGGTATCGAGCTCAAAGGCTCTGCTGTCTGTTCTATAAACGTGGAAGCATCTGTGCTTCTGTCCAACCCTGTTAGTTGTTCTTCCGTGCTCATGTTTCCACTGACCGAGGCTGCGTCGTCGGCATGATCTGTTTCCATGGAGCTAATGTTGTCGTCTTCGCCTCCGAGATCCTCATCCGTTATCGTCGACGATGAAGAGCCCGTGCTCTCATCTGCTGACTGGTGAAGCAACAACGAATCCTCTGAACACGACGGCAGTGGCGGCACATCGTCACCGTCGTGTTGCCAGCCGCGGCATTGTATTACCTCGCCAGGGTTATCTGAGGAGCACATGGCTTCTTGATGTGTATCTGTAGCCTGGGCGCTCTGCTGCCACGGCCACCCCGTCCAGCAATGCGCGCCGGGTACACCTGAATTTTTACATGAAAAATTCAGTACGTAACGTTGAAGACTCGTTGCGTGAATGAAACAATCCAGCCAATGCTGTCGTGCCGGCGGCTCCAGAGTTTGAAAAGTGCCAATACCGACCGCCTGAAGACGAAGCCTCTTGCATCTGCGCTCCGAGGTGCAGAGGTCCGTGCCACGGATTCCATTGGCTTGCCAAACGCTTTCAGCATATACCAGTGTGTCACGGTGGCTCGAGGAGACGGCCTGGAGGACCAGCAGCACGACCAAAGCTTTGATCCAGTTGAACAGCGGTACATTCCACTGCTTCGAGTAGACGGGCCTGGCGTGGCCGTTGTCCAGACCAAGGGACAGTTTCCGTCTTTTGTTGGCCGGCCGGCGACCGGCGCTCGTGCCTCGGCGGCGCGGCGTGGAGGAGGACGATGAAGAGGCCGCATCGGAAGGTGACAACGTCGATTCCAT	453	50273.6	7.23352	Nuclear	4
CdNAC179	gene-Chr6B_Cda17554	Chr6B	21232571	21236066	MDAFTHVPPGFRFHPTDEELVDYYLRKKVALKKIDLDVIKDVDLYKIEPWDLQEKCKIAAEEQNEWYFFSHKDKKYPTGTRTNRATTAGFWKATGRDKPIYVKNCLVGMRKTLVFYKGRAPNGQKSDWIMHEYRLETNENGIPHEEGWVVCRVFRKRLATVQRVTGDSPYWFNDHVGFMAPDLGSPRQAAMHQQQSAVVYQRHPSYPCKVELAYHHLLPQEHLLQLPQLESPKLPDLIGSVSTLQPSQQLVASRYTEQELQDEQVYLTAGDASGADWRALDKLVASQLSPDDVNAKESGSYTNPMQVFLQAGEKEEALDYVSTSASCGGENGFWK	ATGGACGCTTTCACTCATGTTCCTCCCGGTTTTCGTTTCCACCCAACTGATGAGGAACTCGTTGATTACTACCTCAGAAAAAAGGTGGCACTGAAGAAGATAGACTTGGATGTCATAAAAGATGTAGATTTGTACAAAATTGAACCCTGGGATCTACAAGAAAAATGCAAGATCGCAGCCGAAGAGCAGAATGAGTGGTACTTCTTCAGCCACAAGGACAAGAAGTACCCGACCGGCACTCGCACCAACAGGGCAACGACGGCCGGTTTCTGGAAGGCCACCGGAAGGGACAAGCCGATCTACGTGAAAAACTGCCTCGTAGGGATGAGGAAGACACTGGTTTTCTACAAGGGCCGGGCACCCAATGGACAGAAGTCGGACTGGATCATGCACGAGTATCGCTTGGAGACCAACGAAAATGGAATCCCACACGAGGAAGGATGGGTGGTCTGCAGGGTGTTCAGGAAGCGACTCGCAACTGTGCAAAGAGTGACCGGTGACTCGCCTTACTGGTTCAATGACCACGTCGGGTTCATGGCGCCGGACCTTGGTTCGCCAAGGCAGGCCGCCATGCACCAACAGCAGAGCGCTGTGGTGTACCAAAGGCACCCGAGCTATCCATGTAAGGTGGAGCTCGCGTACCATCACCTTCTTCCACAGGAGCACCTCTTGCAGCTACCTCAGCTGGAAAGCCCCAAGCTTCCTGACCTCATTGGCTCTGTATCTACACTACAACCATCACAGCAGCTGGTCGCGTCTCGCTACACAGAGCAGGAGCTCCAGGACGAGCAAGTCTACCTGACGGCAGGAGACGCGTCAGGCGCAGATTGGAGGGCCCTCGACAAGTTGGTGGCGTCACAGCTTAGCCCCGACGATGTCAACGCCAAGGAGTCAGGCAGCTACACCAATCCGATGCAAGTATTTCTGCAGGCAGGGGAGAAAGAAGAGGCCTTGGATTACGTTTCCACATCAGCCTCCTGCGGCGGGGAGAATGGTTTCTGGAAATAA	TTAACCTTCAAACAATGATCATATATTTCTTTAAAAATAATGAGCATAGCTGCCGTTAATTGACAGGTATACATGGTGAATACAAATAGGGATTGTGTTTTTACACATTTGCTATACATATTCACGAATTGGCATGTCAGTTGCTATATATAGCTCCTTAGCTTGATCAGCTGTCAGACATTATGCCAGACTATATGCATATTAAAGTGTAACCTATTCGGTTACACTATTATTATGTACAGTACATTTACCTTTAACACGACATGAATATTGAGCCCTACACTACGTTACATCAATCAATCACACACAAATGTTATTAGGCTGTATACTGTGGTATTAGTTTTTATCTTTATATATATGCTGTTATTTCCAGAAACCATTCTCCCCGCCGCAGGAGGCTGATGTGGAAACGTAATCCAAGGCCTCTTCTTTCTCCCCTGCCTGCAGAAATACTTGCATCGGATTGGTGTAGCTGCCTGACTCCTTGGCGTTGACATCGTCGGGGCTAAGCTGTGACGCCACCAACTTGTCGAGGGCCCTCCAATCTGCGCCTGACGCGTCTCCTGCCGTCAGGTAGACTTGCTCGTCCTGGAGCTCCTGCTCTGTGTAGCGAGACGCGACCAGCTGCTGTGATGGTTGTAGTGTAGATACAGAGCCAATGAGGTCAGGAAGCTTGGGGCTTTCCAGCTGAGGTAGCTGCAAGAGGTGCTCCTGTGGAAGAAGGTGATGGTACGCGAGCTCCACCTTACATGGATAGCTCGGGTGCCTTTGGTACACCACAGCGCTCTGCTGTTGGTGCATGGCGGCCTGCCTTGGCGAACCAAGGTCCGGCGCCATGAACCCGACGTGGTCATTGAACCAGTAAGGCGAGTCACCGGTCACTCTTTGCACAGTTGCGAGTCGCTTCCTGAACACCCTGCAGACCACCCATCCTTCCTCCTGAACGGAATGCATACATATCAGCAAAAAAATAGGAGCGCTTTAACACGAGTGAATAACATTCCTGATCAGACAACATGTCTTACGTGTGGGATTCCATTTTCGTTGGTCTCCAAGCGATACTCGTGCATGATCCAGTCCGACTTCTGTCCATTGGGTGCCCGGCCCTTGTAGAAAACCAGTGTCTTCCTCATCCCTACGAGGCAGTTTTTCACGTAGATCGGCTTGTCCCTTCCGGTGGCCTTCCAGAAACCGGCCGTCGTTGCCCTGTTGGTGCGAGTGCCGGTCGGGTACTTCTTGTCCTTGTGGCTGAAGAAGTACCACTCATTCTGCTCTTCGGCTGCGATCTTGCATTTTTCTGATTCAACGTAACAGAGGTGAGGTTAGAAGTGACGAACAATTGAATCAAGCATCACTCACTCTACCTACTCTGTAAAGCTTGAACCAAGAAACTAGGACTGTGCTTACCTTGTAGATCCCAGGGTTCAATTTTGTACAAATCTACATCTTTTATGACATCCAAGTCTATCTTCTTCAGTGCCACCTTTTTTCTGAGGTAGTAATCAACGAGTTCCTCATCAGTTGGGTGGAAACGAAAACCGGGAGGAACATGAGTGAAAGCGTCCATCTTCTTGTGATGGTTTCACGTTGTGTAGCAAGATGTCGAGCAAACTTCAGTTCTGCATCATGGTTGGTAAATCAATCAATTTGCTAGTTTTAGTGATCTTTCAACGCCGGTGCGGGCGAATGCATGTAGATGCTTTTGACAAAAAAAACTTCAATAAATAAATTCGATCCCAACTGATATGTCAAAAGAAAGCAAGAAAATATTTTTATTTTGTGTAACTAGAAAATATTTGAAACCATTCACGTGGAGTTCTCACGGCACCTTTTTTTCATACAAATATGAGAGTTGTTAATTTTCAGTCTATTGAAAGTTTAGAAACTACTTCTTTCATACAAATATGACAGTTGCTAACTTTCAGTGAATTGAAAAGGTTTGGAAACTTTCAATCAACATTCGCTACCACTAGATTGAAATCAAATGGTCTAAAAAAATATAACATTTTCTATATTCTATACATTATCAGATTTTTCTCTCAATCTACATGTTACATAACTCTACAAAAATAAATAATAATATAAATTATAGTACAAATCATGTGATTGAAAGTTTTTCAAACTTTCAGTCGCTTAAAGAATAGGAAATATGTACAAATATAGTCTCCATAATTTTGTATGCACACCTAAGAAAAGGTATTTGACATTTAAAATATTAAAATACCTAATTCTGATCCATGATTTTCATTACTGAGTTACATGTTTATAGTAAAAAGGTGGCAATCATTATACGCAGCACTACATAAAGTATGATACTTCCATCATACGATTACCCATCAAAGAAAATCCTACAACCCGTTTCGCTTATGCTCTTTTGTGTGGTTGAAGCTAGATTTCTATCCACGTGGACCATTACATTGCATTTCCAGATGGTTATAAAGTAAAGCTATAGATCAAAGTATATCCAAAAGCACCCGACCAATTTGTAATTTAAGATTAACATTTTGGATTTTATGTCCATAAATATCAAATTATTCTTTAGGAAAGAATTAGGAGCACAAATTGCAAACATAGATGTTTTTTTTCTGTACTGTCAAAAGTATTGAGACTGGATTAACTAGAGTGTTAACTAAACTGAAAGGACATAAACATGTATTTCAATTCCTAAAAAAATAATTGGCCTCTTTCCTCAAAGAACAGAACAGATACTACGTATTCATGGGTGCCTATGGGTTTCTCTTTCAGAAATCTGGATGATCAACCTAATTAGGGCATGAATCCGTTTCCCATGATACTTCCCTTGATCACTCTAGCGTCTAGACTACATGGATTCTCGAAACCTTTAGGTGTAATTTGCATGGCTGCATGCATGAATTTCGTGCTGGGTGTTTGGAGAGAGAGAGAGAGAGAGAGAGAGAGAGAGAGAGAGAGAGAGAGAGAGAGAGAGAGAAAGGTTACCTCTGTGCAGCACGCTGATTTCAGAGGTGGAGCACGTGCGACGACGTTTGGCGTCTCCCTTCCTTGCCGTTTCCTCGATCGGGAACCTTGTACGAGCCACGAAGAAGAAACGACTGCGCAGGAGTACAACGCATGAGCACTTCGTCTGTTCAGCTTGTGATGCACACAGTGTACATGCATGTGTGGCAATCAATGAGCAGGTGGGAGATAACACGAGGAGGGGAGGAAGAGGCCATCAGAGACTACCTTGTCCGGGATTAAACCCCTTCGCTTTCGGCAGCCGATGATGAAGGAGAGGCGGGACGAGGCCGCGGCCTTGGGGTATATATGGATGGCGGTGGCCGGAGTAGTGGTGGGTGGCGCCGGAAAGCGCGGATGGATTGCGGGCCAAGGCTGGCTGTAATCCAGGGGAAACGCGGCGGAAAACGACGCGGAGATCTCCCCCGATCTCTCGCTCTCCGCGTTTTCTATTGGCCTTCTTCGCCGTAACCGCCACCTCCCCTACCCGACGACGACAGCGACCTCCACACGGTCTCTG	335	38332.8	6.14057	Cytoplasmic	3
CdNAC180	gene-Chr6B_Cda17680	Chr6B	22146566	22148976	MAGVVGYPVGFRFKPTPTELVQYYLLPKLQGKATVPNDAIIEADVYECDPEILIQKYRHRGETHWYFLSPRTRKYKGGVRPSRRTADNLGRWKPSSGISEKTPEAFGDGQVICGEGTVKFCVNSLAYHVGPGNDEKKTKWLMQELTVPEYEIKLNSGAHDSGSMLLDRYAMCDIYISPLGKWHTDEDGDTSAAREVPAPESGQGTSSAPTTLSDKQAGKRPVVKEEQLGKATAKKRARQQARGKPPAPVHGNAGVAMGVPPLRAGGAGFCMIPGQPAQMPWPPLTSSGLQGPVQLPQQRMYQHYGSSVAAPYHVQGQMPMQGQAGSGLRRPVSAAHNSLDRAMVTRPLPPTFSFEKEIMTMHPRSGMVNLAAGQTRPPPDMIMNDPCTQLLLQVIAECGDQESAPQQQDLAASNLLPPPPQQPTFDAGANHPVSDQLHQQRVSTIPATSVSVSGNAAAATEASGNASNELPARGDAGGSGKGGLDSYDDQTFADLPDL	ATGGCTGGAGTCGTCGGGTACCCGGTGGGGTTCCGGTTCAAGCCGACGCCCACGGAGCTGGTGCAGTACTATCTCCTCCCCAAGCTGCAGGGCAAGGCGACCGTGCCCAATGACGCCATCATCGAGGCTGACGTGTACGAGTGTGACCCTGAGATACTGATTCAGAAGTACAGGCACAGGGGCGAGACCCACTGGTACTTCCTGTCGCCGAGAACCCGCAAGTACAAGGGCGGGGTCCGGCCGTCTCGGCGCACGGCCGACAACCTTGGCCGGTGGAAGCCGTCGTCGGGCATTTCGGAGAAGACGCCGGAGGCGTTTGGGGACGGTCAAGTTATCTGCGGCGAGGGCACGGTCAAGTTCTGCGTGAACTCCCTCGCCTACCACGTGGGCCCGGGCAATGACGAGAAGAAGACCAAGTGGCTGATGCAGGAGCTCACCGTCCCGGAGTACGAGATCAAGCTCAACAGCGGCGCCCACGACAGCGGGAGTATGTTGCTGGATAGATATGCCATGTGCGATATTTACATCAGCCCGCTGGGGAAGTGGCACACAGACGAGGACGGAGACACCAGCGCCGCCCGCGAGGTGCCGGCGCCGGAGAGCGGTCAAGGGACATCATCGGCGCCAACGACGCTGTCGGACAAACAGGCGGGCAAGAGGCCTGTCGTGAAGGAGGAGCAGCTGGGCAAAGCCACCGCGAAGAAGCGGGCTCGCCAGCAGGCCCGCGGCAAGCCGCCAGCGCCGGTGCACGGCAATGCAGGCGTTGCCATGGGAGTCCCGCCGCTCAGAGCCGGAGGAGCAGGGTTCTGCATGATTCCTGGACAGCCGGCACAGATGCCGTGGCCGCCGCTAACGTCCAGTGGCCTGCAGGGCCCGGTGCAGCTGCCACAGCAGCGGATGTACCAGCACTATGGCAGCTCGGTAGCGGCGCCATACCACGTCCAAGGCCAAATGCCAATGCAGGGGCAGGCGGGATCGGGACTACGCCGGCCGGTCTCTGCCGCCCACAACTCTCTTGATCGGGCCATGGTGACGCGTCCGCTCCCTCCGACCTTTTCTTTCGAAAAGGAGATAATGACGATGCATCCTCGGAGCGGCATGGTGAACCTGGCAGCCGGCCAGACTCGTCCGCCGCCGGATATGATCATGAACGACCCGTGTACACAGCTGCTCTTGCAAGTCATAGCTGAATGTGGCGACCAGGAAAGCGCGCCGCAACAACAGGATCTGGCGGCGTCGAACCTGCTCCCGCCGCCGCCGCAGCAGCCTACGTTCGACGCCGGTGCCAACCATCCTGTAAGTGACCAACTGCACCAGCAACGTGTTTCAACGATTCCAGCAACGAGCGTGAGCGTTTCTGGCAACGCGGCGGCGGCAACAGAGGCATCTGGCAACGCGTCAAACGAATTACCAGCGCGCGGGGATGCAGGAGGGAGCGGCAAGGGGGGCCTTGACAGCTATGACGACCAAACTTTTGCAGATTTGCCCGATCTGTGA	TCACAGATCGGGCAAATCTGCAAAAGTTTGGTCGTCATAGCTGTCAAGGCCCCCCTTGCCGCTCCCTCCTGCATCCCCGCGCGCTGGTAATTCGTTTGACGCGTTGCCAGATGCCTCTGTTGCCGCCGCCGCGTTGCCAGAAACGCTCACGCTCGTTGCTGGAATCGTTGAAACACGTTGCTGGTGCAGTTGGTCACTTACAGGATGGTTGGCACCGGCGTCGAACGTAGGCTGCTGCGGCGGCGGCGGGAGCAGGTTCGACGCCGCCAGATCCTGTTGTTGCGGCGCGCTTTCCTGGTCGCCACATTCAGCTATGACTTGCAAGAGCAGCTGTGTACACGGGTCGTTCATGATCATATCCGGCGGCGGACGAGTCTGGCCGGCTGCCAGGTTCACCATGCCGCTCCGAGGATGCATCGTCATTATCTCCTTTTCGAAAGAAAAGGTCGGAGGGAGCGGACGCGTCACCATGGCCCGATCAAGAGAGTTGTGGGCGGCAGAGACCGGCCGGCGTAGTCCCGATCCCGCCTGCCCCTGCATTGGCATTTGGCCTTGGACGTGGTATGGCGCCGCTACCGAGCTGCCATAGTGCTGGTACATCCGCTGCTGTGGCAGCTGCACCGGGCCCTGCAGGCCACTGGACGTTAGCGGCGGCCACGGCATCTGTGCCGGCTGTCCAGGAATCATGCAGAACCCTGCTCCTCCGGCTCTGAGCGGCGGGACTCCCATGGCAACGCCTGCATTGCCGTGCACCGGCGCTGGCGGCTTGCCGCGGGCCTGCTGGCGAGCCCGCTTCTTCGCGGTGGCTTTGCCCAGCTGCTCCTCCTTCACGACAGGCCTCTTGCCCGCCTGTTTGTCCGACAGCGTCGTTGGCGCCGATGATGTCCCTTGACCGCTCTCCGGCGCCGGCACCTCGCGGGCGGCGCTGGTGTCTCCGTCCTCGTCTGTGTGCCACTTCCCCAGCGGGCTGATGTAAATATCGCACATGGCATATCTATCCAGCTGCATTGAAGCAAAAGCTCAAGTTAGGATAGGCCTCGGCATTCGGTTAACCCGGTTAAAACGGTTCGGTTAATTTGGTTAAGAAGAAATTTCGGTTAATGAAAAATGAAAACCGATTTAGTACGAGAAATTTCATTAACCGCGTAGTTCGGTTGCGGTTAATTCGGTGAATTAACCGAATTAACCGTAGAAACCGAAATTCTACAGATTGAAAGGCAAATCGAGCAGATGCGAGGGGAAGGACGGCACGCCCGCCGCGCGAGCAGCGAAGGGAGGAGTGAGAGGGGTTCCGCGACCAAGAGTAGTCGAGGTAGGGGAGGGAGAGGAGTCCAGCGGGCTGGGCGGCGCCGCACGCCACTGCGCGAGTGAGGGGAGAAGGTCAGGAGGCTCACCACGCATGGTCGAGGACGGGAGCCGATCAGTCGGGCGCCGCCACCTGTGGAGCCGGAGTGGAACGGCGGCGCGGCGTCACTGGGCTGTTGGACTGTAAGAGGTAAATTCGACCCAAACTTCGGTTTATGCGGTTGTTCGGTTAATACAGTCCCAAAACCGAATTTTTTGCGGTTAATCCTAATGTCAAAAACTCAAAACCGAACATTTTGCGGTTAACTGAAATTTTCAGAATTTTTAGGTTTTTCGGTTCGGTTAATTTCGATTATCGGTTTCTCGATTAATCGCGCCCACCCCTAAGTTAGGACGACCCGGATTACTTACGCAACTATCCCAACCAACCAGATAACTGGCTTTCTAAATAGAATTAGTACACAGCAACGACTCACCAACATACTCCCGCTGTCGTGGGCGCCGCTGTTGAGCTTGATCTCGTACTCCGGGACGGTGAGCTCCTGCATCAGCCACTTGGTCTTCTTCTCGTCATTGCCCGGGCCCACGTGGTAGGCGAGGGAGTTCACGCAGAACTTGACCGTGCCCTCGCCGCAGATAACTTGACCGTCCCCAAACGCCTCCGGCGTCTTCTCCGAAATGCCCGACGACGGCTTCCACCGGCCAAGGTTGTCGGCCGTGCGCCGAGACGGCCGGACCCCGCCCTTGTACTTGCGGGTTCTCGGCGACAGGAAGTACCAGTGGGTCTCGCCCCTGTGCCTGTACTTCTCTGCGAACGAAATAGGCAATTGTTTTCCAAAAACGAGACGGGCAATCAGAACAGCAGAGAAAGCCGGCCAGCAAGGTTTGCAGAACTAATAACAAGAAAAGAAAAGGAATTGACAGGGGTCATGCTCGTGCTTACGAATCAGTATCTCAGGGTCACACTCGTACACGTCAGCCTCGATGATGGCGTCATTGGGCACGGTCGCCTTGCCCTGCAGCTTGGGGAGGAGATAGTACTGCACCAGCTCCGTGGGCGTCGGCTTGAACCGGAACCCCACCGGGTACCCGACGACTCCAGCCAT	498	53420.6	6.86759	Nuclear	3
CdNAC181	gene-Chr6B_Cda18076	Chr6B	24909758	24912429	MSSISTVEARLPPGFRFHPRDDELVLDYLCRKLSGRGGAYGGINMVDVDLNKCEPWEIPDEARVGGREWYFFSLHDRKYATGLRTNRATRSGYWKATGKDRPIARRRGAVVGMRKTLVFYQGRAPRGSKTEWVMHEFRVEGPAVADAVAGRPASPLQEDWVLCRVFYRSRTIITRPVAAADVVEAGSLSNELISLPMPMPHAPTVDAYLLAFDHAPAATIGGFYYQQDDAADLAEAQGFRELLTTIVERDGGAVAKAELHQDWTEAAYAQESAGVSSQPWNPFLNSG	ATGAGTTCGATCAGCACGGTGGAGGCGAGGCTGCCGCCGGGGTTCAGGTTCCACCCCAGGGACGACGAGCTCGTGCTGGACTACCTCTGCCGCAAGCTCTCCGGCAGAGGCGGCGCGTACGGCGGCATCAACATGGTCGACGTGGATCTCAACAAGTGCGAACCATGGGAGATTCCAGATGAGGCGCGCGTGGGCGGTAGGGAATGGTACTTCTTCAGCCTGCACGACCGCAAGTACGCGACGGGTCTGCGCACGAACCGCGCGACGCGGTCCGGGTACTGGAAGGCAACCGGCAAGGACCGGCCCATCGCCCGGCGGCGCGGCGCGGTGGTCGGGATGCGCAAGACGCTGGTGTTCTACCAGGGCAGGGCGCCGCGCGGGAGCAAGACGGAGTGGGTCATGCACGAGTTCCGCGTGGAAGGCCCGGCCGTTGCCGATGCGGTTGCCGGCCGCCCCGCCTCACCGCTCCAGGAGGACTGGGTGCTTTGCAGGGTGTTCTACAGGAGCAGGACCATCATCACGAGGCCAGTCGCAGCCGCTGACGTCGTCGAGGCCGGGTCGCTGTCGAACGAGCTGATCAGCCTTCCGATGCCGATGCCGCACGCGCCTACTGTCGACGCCTACCTCCTCGCATTCGACCACGCGCCGGCGGCCACCATCGGCGGCTTCTACTACCAGCAGGACGACGCCGCCGACCTCGCGGAGGCGCAGGGCTTCAGGGAGTTGCTGACGACCATTGTGGAGCGCGACGGCGGCGCGGTTGCGAAGGCGGAGCTCCATCAGGACTGGACCGAGGCGGCCTACGCGCAGGAGAGCGCCGGCGTGTCGTCGCAGCCGTGGAACCCGTTCCTGAACTCTGGATGA	TCCTTGGCAAGATTTCCCTATTTATACAGCATCGTTTCTTCTAAAACGGCCGGATACGCCATTATCTTTTCTCTGTCCTTGGTGTCCCTCCAAGACGTCAAGTCAAGGCGTGTCCAGTTGCTAAGCCCGAGAAGACAAGAGCCAAGAGCGCGAGCCACCATGAGTTCGATCAGCACGGTGGAGGCGAGGCTGCCGCCGGGGTTCAGGTTCCACCCCAGGGACGACGAGCTCGTGCTGGACTACCTCTGCCGCAAGCTCTCCGGCAGAGGCGGCGCGTACGGCGGCATCAACATGGTCGACGTGGATCTCAACAAGTGCGAACCATGGGAGATTCCAGGTGCGTGCTTGTTGTATTCTACTACATCATTAGGCATTAGCACAGCTCAGTTAGCACCTGCCAAAAGGAACCATGTGCATCCAGCATCATTGGAATTTGTAGTTAACTTGGTGCAGACATACGGAAACTAGAATAGAAGCATTCATTTACTCTTTTAATCCCAGACAAAACTGAATCCGGAACTCAATTCGACCAAAACTAGAGTAGAGGCATTCAGTTACTCCTTAATCCAGCAAATCACGCCCAATTCGACTCGATCAAATCTGAATCCAAAAAAGGGAAGAAAAAAAAATGGCTTCGCCCGGACTCGAACCGGAGACCTTCAGTGTGTTAGACTGACGTGATAACCAACTACACCACGAAACCAGCTTGTTTAACTTCTTTTTTATATTATAGATATTAGATACCAAGTTTTGTTTGTTGTGCAAAAGGTCGATTTTGCTGTAGTGCTTGTTCTTCACATTACGAGCTAGTGCTAGTTTTCATATGAATTTTATTTGAGCCATTTTGAATCATCAGTTCATAATAACAGCCTTTGTCTCTCTGATCTCAGATGAGGCGCGCGTGGGCGGTAGGGAATGGTACTTCTTCAGCCTGCACGACCGCAAGTACGCGACGGGTCTGCGCACGAACCGCGCGACGCGGTCCGGGTACTGGAAGGCAACCGGCAAGGACCGGCCCATCGCCCGGCGGCGCGGCGCGGTGGTCGGGATGCGCAAGACGCTGGTGTTCTACCAGGGCAGGGCGCCGCGCGGGAGCAAGACGGAGTGGGTCATGCACGAGTTCCGCGTGGAAGGCCCGGCCGTTGCCGATGCGGTTGCCGGCCGCCCCGCCTCACCGCTCCAGGTACTGTGTGCGTGCTTGCCCTGTCGTCTCTCGGATGTTTCTTCCGTGTGGTTTCTGCAAAGCTTGCTGCTTAGATCACCTCGCATCTGTCTGTCATCGGGAAGCAGTAAAACAAAATAGTATAACTTAATTGCCAATTTACCATGACGGAGACAAATCTCCAAGGGAAGCTTCGTTAGTGGCTGAACTCTCACGTTATTAATTATCTGTTAATAGCTGACAGCCAGTAGCACGCACTAGCCCATTCTACTGCTCCATCCTTCTGCCAGACACGTAATCTCTCGTTTTCGCCGGGACTGGGGAATACGGACGCTGTTCTGAACATTCCAATGATGCGATAAGCTAGACCCGGCAACTTGCCAATCGTTCAGTGGCCAATCATTCAAAACCTGGGACTTGTTGCCATTTGCCAATTTCCAAGGTTGTTCGGAGGCTCCAATCACCGTGCATCAGCGGCACCGATAAACTAGACGCGGGATAGTACGGAGTGACATTTGAAAATGATTTGACTGCTTTTAGCGTACCTGTTCTGCGACTCAACTTGCCCGTTTTAATTGTCGGGATAACATCAACTTGCTATTAAAGTATAGATTTAGATCTCCATGACTGCCAAACTTTCAATATTTAAGCAATGACCGGGTTACATCTTGGGTGGTAGACCAGAAGAGGGATAGTTCACACGTGAGGCATCAAATTTATTTGATATGATTGGTGATGTGTGTGTACTACCACGCCCTTCATGATGCTACTAATCAATCTGTTCTGAATCTGTCAACCTACACTACAGCTGTTTGATATATTCTCTTTTGACAAATTGCAGGAGGACTGGGTGCTTTGCAGGGTGTTCTACAGGAGCAGGACCATCATCACGAGGCCAGTCGCAGCCGCTGACGTCGTCGAGGCCGGGTCGCTGTCGAACGAGCTGATCAGCCTTCCGATGCCGATGCCGCACGCGCCTACTGTCGACGCCTACCTCCTCGCATTCGACCACGCGCCGGCGGCCACCATCGGCGGCTTCTACTACCAGCAGGACGACGCCGCCGACCTCGCGGAGGCGCAGGGCTTCAGGGAGTTGCTGACGACCATTGTGGAGCGCGACGGCGGCGCGGTTGCGAAGGCGGAGCTCCATCAGGACTGGACCGAGGCGGCCTACGCGCAGGAGAGCGCCGGCGTGTCGTCGCAGCCGTGGAACCCGTTCCTGAACTCTGGATGATGCGAGTGCGACTGCCTGTCTGTTCTAATGTGTGCTTACTGCATAGTAGTGGTCGATCACTTTGTTTTGTCTTTTTCTTTTTCTGTAACTTTATTTGGTCGGTGTGAATGTGATCTCCGTTTATTACTAGTTGTAGGGTAGTACCCCGCACAATAGATGGGTGGAATTGTTTGATGTAGTAGTAACTTTTGTACAAAGGATTGCAGCAGGAAATTTACATTTTATTCTTCTCGTATACTAGTAACATTTTTCTTTTATGAAAGATTAGAAGGTAAA	287	31793.5	6.32893	Cytoplasmic	3
CdNAC182	gene-Chr6B_Cda18576	Chr6B	28168514	28170575	MEEECCVPPGFRFHPTEEELVGYYLAKKVASQKIDLDIIQEVDLYRMEPWDLQRMCKYYGDHQGDWYFFSYKDRKYPSGTRTNRATAAGFWKATGRDKPVMSRSGGRVIGMRKTLVFYKGRAPNGRKTDWIMHEYRLQQSNLPPSPAHHHHQEEGWVVCRAFQKPIPNQQLYHHPNSCYPGDHHFLGSKTALMSSPPQRTEIVTSFHHGQLLYKHDDIFESKNKLVLSIPPQLIESESPTTTVDDDELLIQQGGGPAGAIDWNFLDTLLLLHDPAASSSLHFQ	ATGGAGGAGGAATGTTGTGTGCCCCCGGGCTTCCGGTTCCACCCCACAGAGGAAGAGCTCGTCGGCTACTACCTTGCCAAGAAAGTGGCCTCTCAGAAGATCGACCTGGACATCATCCAGGAGGTGGATCTCTACAGGATGGAGCCATGGGATCTACAGCGCATGTGCAAGTACTACGGTGATCATCAGGGTGACTGGTACTTCTTCAGCTACAAGGACCGCAAGTACCCGAGCGGGACGAGGACGAACCGCGCCACGGCGGCCGGGTTCTGGAAGGCCACGGGGAGGGACAAGCCGGTCATGTCCCGCTCCGGCGGCAGGGTCATCGGCATGAGGAAGACGCTCGTCTTCTACAAGGGACGCGCCCCCAACGGCCGCAAGACCGACTGGATCATGCACGAGTACAGGCTCCAGCAATCAAATTTGCCACCATCACCTGCTCATCATCATCATCAGGAGGAAGGCTGGGTGGTGTGCCGCGCTTTTCAGAAGCCGATCCCCAACCAGCAACTGTATCATCATCCCAACAGCTGCTATCCCGGTGACCACCATTTCTTGGGCTCAAAAACAGCCCTTATGTCGAGCCCTCCTCAGAGGACAGAAATAGTCACCAGCTTCCACCACGGCCAGCTGCTGTATAAACATGACGACATATTTGAATCCAAGAATAAACTTGTCCTGAGCATCCCGCCGCAGCTCATAGAGAGTGAGAGCCCCACCACCACCGTCGATGACGATGAGCTGCTGATCCAGCAGGGAGGAGGCCCGGCCGGCGCAATTGACTGGAACTTCTTGGACACCTTATTGCTCCTCCACGATCCTGCTGCTTCGTCCTCTTTGCACTTCCAGTGA	TGAATTATTAATTATAGGATGTATATTTCCGACAGAGTCAGGTAGTAGCTCTGATGAGCGAATGAAAATATATAAAGCGATCCATCCTCCCCGCTGGATGTGAGTGATCACTGGAAGTGCAAAGAGGACGAAGCAGCAGGATCGTGGAGGAGCAATAAGGTGTCCAAGAAGTTCCAGTCAATTGCGCCGGCCGGGCCTCCTCCCTGCTGGATCAGCAGCTCATCGTCATCGACGGTGGTGGTGGGGCTCTCACTCTCTATGAGCTGCGGCGGGATGCTCAGGACAAGTTTATTCTTGGATTCAAATATGTCGTCATGTTTATACAGCAGCTGGCCGTGGTGGAAGCTGGTGACTATTTCTGTCCTCTGAGGAGGGCTCGACATAAGGGCTGTTTTTGAGCCCAAGAAATGGTGGTCACCGGGATAGCAGCTGTTGGGATGATGATACAGTTGCTGGTTGGGGATCGGCTTCTGAAAAGCGCGGCACACCACCCAGCCTTCCTCCTGCATGCGGATCATCAGAGATTCAGGTGAGGCCACTTATTTTCTTTATTAAACTCACTATTTTTCCCCCTCGAAGCATATATGTAATTACCTGATGATGATGATGAGCAGGTGATGGTGGCAAATTTGATTGCTGGAGCCTGTACTCGTGCATGATCCAGTCGGTCTTGCGGCCGTTGGGGGCGCGTCCCTTGTAGAAGACGAGCGTCTTCCTCATGCCGATGACCCTGCCGCCGGAGCGGGACATGACCGGCTTGTCCCTCCCCGTGGCCTTCCAGAACCCGGCCGCCGTGGCGCGGTTCGTCCTCGTCCCGCTCGGGTACTTGCGGTCCTTGTAGCTGAAGAAGTACCAGTCACCCTGATGATCACCGTAGTACTTGCACATGCGCTGTAGATCCCATGGCTCCATCCTGTAGAGATCCACCTCCTGGATGATGTCCAGGTCGATCTTCTGAGAGGCCACTTTCTTGGCAAGGTAGTAGCCGACGAGCTCTTCCTCTGTGGGGTGGAACCGGAAGCCCGGGGGCACACAACATTCCTCCTCCATTATTAATAATCTGTTGCAATCTCTCGTCTCTGCTACAGATGCTACAGATGAAGGATATATGTATGAGTCGATCTGCTCCAGCCCTCCTTCGTCCTCTACCTAACAACTGATTCTGCCTGGTGCAAAACTCAAAGACCTAATAACAGCACGCATGAGCTATACCTTCCTATACTACCCTGCCTTTGCTATTTATACTGCAACAAGCACCTACTCCTTCTAGGCAGACACCAAATCTATCGATCAGCTAGTTGTGCACCACGGTACGTAGTATATATCAGGGCCGGGGGTACAAGAAGTAACACTAGAACTACATACTTCTGATTTGACTACAAGCGAGCCCGGCCGGTCTCCTCTCGATCGGGAATTAATTAATCAATGCATGTTTCTTTGAGTGCACTTCAGGATTAGCCAGGGGTACAAATAGACTGCATGCATGGAAAGTACAATCTTGCTTTGTAGAGACAAATGTTCAAACTAATCAATTGCTGATACGGAATTAAATTAGTTGTACACCTCCAAGACCTTCCACCTATATATTGTATGACTCTAACAAGTACTTAAGCCAGTACACTAACTAATTGAGTGTATCCCGTTCATCTCAACAACAAGTTCCAGATCGAGACAAGTAAAGGCAACAGTATTCCCTTTGTGTCCTGCTGGTATGGCAGATGGAATGATGTACACTAGAAACCTAGCTAGCAAAAAACATCTATACTGTGTGTGAGTAGGAAGGCACACGGCCCTTTTCACGTACTAACAGTTCAGGATGGAGGACTCGCTAGTCGCTAGCTAATTAACAGAAGAAGCAAGGAAGTACGTGTTGTGGGACACTCACCAATATAATTGTACCGATTGACGATGAAGAAGAAGCAGCAGCTACTATATCTCAGAAATTAAATATGAGCAGGATTGATGGTCTAATATTGGCCCTCTCGATCTGTTATGTTTGATGGAGAGGGTGGAAGGACACAGGACACAGAGAGAGAAGATGTTGAGCTGATGTGCAGCTGCA	283	32539.4	6.59153	Nuclear	2
CdNAC183	gene-Chr7A_Cda23200	Chr7A	807291	809485	MSEVSVINQHGEEEEQQQQLELPPGFRFHPTDEELITHYLTLKALNCLFTCLVIADVDLNKCEPWHLPKMAKMGEKEWYFFCHKDRKYPTGMRTNRATASGYWKATGKDKEIFRGRNVLVGMKKTLVFYMGRAPRGEKTPWVMHEYRLEGKLPPNLPRAAKDEWAVCRVFNKDLAAKPGHQQITAPSPTPADHGGMKRTDSFAFMIDDLLDITNLPALEDSPPFADDRVDFKGPANGAGTSSTSGAMAAGMSYQQVIKTEQQPPLMQQANPNYRYFSMPATTSNNPGGGGYPHPQDHQLPPIRTSTAASRPMFPELDDLWGPDAFTDYSNMLK	ATGTCGGAGGTGTCGGTGATCAACCAGCATGGCGAGGAGGAGGAGCAGCAGCAGCAGCTGGAGTTGCCGCCAGGATTCCGCTTTCACCCGACGGACGAGGAGTTGATCACCCACTACCTCACCCTCAAGGCGCTCAACTGCCTCTTCACCTGCCTCGTCATCGCCGACGTCGACTTGAACAAGTGCGAGCCATGGCACCTCCCGAAGATGGCGAAGATGGGGGAGAAGGAATGGTACTTCTTCTGCCACAAGGACCGGAAGTATCCCACCGGCATGCGCACCAACCGCGCCACCGCCAGCGGCTACTGGAAGGCCACCGGCAAAGACAAGGAGATCTTCCGCGGCCGCAACGTGCTCGTCGGCATGAAGAAGACGCTCGTCTTCTACATGGGCCGCGCGCCCCGTGGGGAGAAGACGCCGTGGGTGATGCACGAGTACAGGCTTGAGGGCAAGCTGCCGCCCAACCTCCCCCGAGCCGCCAAGGACGAGTGGGCCGTGTGCCGCGTCTTCAACAAAGACTTGGCGGCCAAGCCTGGCCACCAGCAGATCACGGCGCCGTCTCCCACGCCGGCGGACCACGGCGGCATGAAGCGCACCGACTCCTTCGCCTTCATGATCGACGACTTGCTCGACATCACCAACTTGCCGGCGCTCGAGGACTCGCCGCCGTTCGCCGACGACCGCGTCGACTTCAAGGGCCCCGCCAACGGCGCCGGGACATCCTCCACCTCCGGCGCCATGGCGGCGGGGATGAGCTACCAGCAGGTCATCAAGACGGAGCAGCAGCCGCCTCTGATGCAGCAGGCCAACCCCAACTACAGATACTTCTCCATGCCGGCGACGACGAGCAACAACCCCGGCGGCGGCGGCTACCCGCACCCGCAGGACCACCAGCTGCCGCCGATCCGGACCAGCACGGCGGCGTCGAGGCCGATGTTCCCGGAGCTGGACGACCTGTGGGGCCCGGACGCCTTCACCGACTACTCCAACATGCTCAAGTAG	TTTTCAAAGGTTAAATCGTCACATGTATTGATATGATGGGGAAAGAACATTTACAACGGGGATCACAACACAGTAGTTACTTACTCAAACGCCACACAACAATATAATCAGCTGGTTAACTTTAACCAATCTCAGCAACACTTTTTTTTTCTTCTTTTTTGAGTACTGAATACTAGTCACTCACTCGGCAGCTAGTACTACTAGTAGTTAAATCACTCATCACTAGAGCATCCTGCAACCTATGTAGCCAACCAGATGGCTATGTACAGATGAACCAAGCTAGCTAGACACGCCTAATTTCTGTATCACTAATCAACCAGTAACGACCAACAAATTAAACCGACCTCCTAGCAACATCAGGCGCCCGTCACCTGATCCATGTACGCCGCTGGCCTGGGGACAACTTGGCCGGACCAGCAGCTGATCGGCGCGGCGAACTCCCATCCATCCATCCCCTAATTTAACTGACTGACGACAGGCACGCACGCACCACCACCAGCAGCAGCAGAGAACGCAACGATCTTCAGCTGGTGATGGAACTCTCCACACTGTAATTAAGTTAATAAATCAACTAATCAAGCAGCAGCTGCAGCAATAGCAGCAGCCGAATCAGAGTAACTACTAGCTAGCTCCCTCCGGCGAGGCCTTCATTCACTAGCTACTTGAGCATGTTGGAGTAGTCGGTGAAGGCGTCCGGGCCCCACAGGTCGTCCAGCTCCGGGAACATCGGCCTCGACGCCGCCGTGCTGGTCCGGATCGGCGGCAGCTGGTGGTCCTGCGGGTGCGGGTAGCCGCCGCCGCCGGGGTTGTTGCTCGTCGTCGCCGGCATGGAGAAGTATCTGTAGTTGGGGTTGGCCTGCTGCATCAGAGGCGGCTGCTGCTCCGTCTTGATGACCTGCTGGTAGCTCATCCCCGCCGCCATGGCGCCGGAGGTGGAGGATGTCCCGGCGCCGTTGGCGGGGCCCTTGAAGTCGACGCGGTCGTCGGCGAACGGCGGCGAGTCCTCGAGCGCCGGCAAGTTGGTGATGTCGAGCAAGTCGTCGATCATGAAGGCGAAGGAGTCGGTGCGCTTCATGCCGCCGTGGTCCGCCGGCGTGGGAGACGGCGCCGTGATCTGCTGGTGGCCAGGCTTGGCCGCCAAGTCTTTGTTGAAGACGCGGCACACGGCCCACTCGTCCTGCAAGCAACACGTTGAAAAGAACATGATGAGGCAGGAGGCCGGAGGAAGAAACCAAATAAAAATGGGAGCTTGACATGTGAGCGCGCGCATCGCGTGGTCCAGCCCCTCCTTGCCCGGCCCCTTCCCGGGCATGAGGCTCATCTCTATCTATCTAACTATATCACACAGATCATGATCCATGAATCGTGATGAGCATGAGGTACCCGGCTGTTCGGCCGTCCACAAATTTAGAAAAGAAAAGGAAGGCAGATTCAGCTGGATTATTGAGGAAGAAGAAATCGGTGGGTAGGGTACCTTGGCGGCTCGGGGGAGGTTGGGCGGCAGCTTGCCCTCAAGCCTGTACTCGTGCATCACCCACGGCGTCTTCTCCCCACGGGGCGCGCGGCCCATGTAGAAGACGAGCGTCTTCTTCATGCCGACGAGCACGTTGCGGCCGCGGAAGATCTCCTTGTCTTTGCCGGTGGCCTTCCAGTAGCCGCTGGCGGTGGCGCGGTTGGTGCGCATGCCGGTGGGATACTTCCGGTCCTTGTGGCAGAAGAAGTACCATTCCTTCTCCCCCATCTTCGCCATCTCTGCAAATCCAAAAGCGCAATCAAAACTCAGCTCCTCCCAAATTAACGGAGCAACAAAAGGATCATCGGTGTTTGGTAGTACTTACTCGGGAGGTGCCATGGCTCGCACTTGTTCAAGTCGACGTCGGCGATGACGAGGCAGGTGAAGAGGCAGTTGAGCGCCTTGAGGGTGAGGTAGTGGGTGATCAACTCCTCGTCCGTCGGGTGAAAGCGGAATCCTGGCGGCAACTCCAGCTGCTGCTGCTGCTCCTCCTCCTCGCCATGCTGGTTGATCACCGACACCTCCGACATCTTGCCTTCGCCTTCTTGTGCTCTCCCTTCCTCGCTGGAATCAGCGGCGGAGAACTTGGCAGCAGAGAGAGAGAGAGAGAGAGAGGATGACCTTGGAAGAGAAGAAGAAGAAGGGAGATGGATGTGAACGGGAAGGAGATGGATGGGTTTAG	333	37439.1	6.37219	Nuclear	3
CdNAC184	gene-Chr7A_Cda23205	Chr7A	891143	893351	MSEVSVINQHGEEEEEQQLELPPGFRFHPTDEEVITHNLTLKALNCLFTCLVIADVDLNKCEPWDLPKMAKMGEKEWYFFCHKDRKYPTGMRTNRATASGYWKATGKDKEIFRGRNVLVGMKKTLVFYMGRAPRGEKTPWVMHEYRLEGKLPPNLPRAAKDEWAVCRVFNKDLAAKPGHQQITAPSPTPADHGGVKRTDSFAFMIDDLLDITNLPALEDSPPFADDRVDFKGPANAAGTSSTSGAMAAGMSYQQVIKTEQQPPLMQQANPNYRYFSMPATTSNNPGGGGYPHPQDHQLPPIRTSTAASRPMFPELDDLWGPDAFTDYSNMLK	ATGTCGGAGGTGTCGGTGATCAACCAGCATGGCGAGGAGGAGGAGGAGCAGCAGCTAGAGCTGCCTCCAGGCTTCCGCTTTCACCCGACGGACGAGGAGGTGATCACCCACAACCTCACCCTCAAGGCGCTCAACTGCCTCTTCACCTGCCTCGTCATCGCCGACGTCGACTTGAACAAGTGCGAGCCATGGGACCTCCCGAAGATGGCGAAGATGGGGGAGAAGGAATGGTACTTCTTCTGCCACAAGGACCGGAAGTATCCCACCGGCATGCGCACCAACCGCGCCACCGCCAGCGGCTACTGGAAGGCGACCGGCAAAGACAAGGAGATCTTCCGCGGCCGCAACGTGCTCGTCGGCATGAAGAAGACGCTCGTCTTCTACATGGGCCGCGCGCCCCGTGGGGAGAAGACGCCGTGGGTGATGCACGAGTACAGGCTTGAGGGCAAGCTGCCGCCCAACCTCCCCCGCGCCGCCAAGGACGAGTGGGCCGTGTGCCGCGTCTTCAACAAAGACTTGGCGGCCAAGCCTGGCCACCAGCAGATCACGGCGCCGTCTCCCACGCCGGCGGACCACGGCGGCGTGAAGCGCACCGACTCCTTCGCCTTCATGATCGACGACTTGCTCGACATCACCAACTTGCCGGCGCTCGAGGACTCGCCGCCGTTCGCCGACGACCGCGTCGACTTCAAGGGCCCCGCCAACGCCGCCGGGACATCCTCCACCTCCGGCGCCATGGCGGCGGGGATGAGCTACCAGCAGGTCATCAAGACGGAGCAGCAGCCGCCTCTGATGCAGCAGGCCAACCCCAACTACAGATACTTCTCCATGCCGGCGACGACGAGCAACAACCCCGGCGGCGGCGGCTACCCGCACCCGCAGGACCACCAGCTGCCGCCGATCCGGACCAGCACGGCGGCGTCGAGGCCGATGTTCCCGGAGCTGGACGACCTGTGGGGCCCGGACGCCTTCACCGACTACTCCAACATGCTCAAGTAG	AAGGTTAAATCATCACATGTATTGATATGATGGGGAAAGAACATTTACAACGGGGATCACAACACAGTAGTTACTTACTCAAACGCCACACAACAATATAATCAGCTGGTTAACTTTAACCAATCGCAGCAACACTTTTTTTTTTCTTGTTTTTTGAGTACTGAATACTAGTCACTCACTCGGCAGCTAGTACTACTAGTAGTTAAATCACTCACTAGATGACTAGAGTATCCTGCAACCTATGTAGCCAACCAGATGGCTATGTACAGATGAACACGCCTAATCTGTATCACTAATCACCAGTAACGACCAACAAATTAAACCGACCTCCTACCAACATCAGGCGCCCGTCACCTGATCCATGTACGCCGCTGGCCTGGGGACAACTTGGCCGGACCAGCAGCTGATCGGCGCGTCGAACTCCCATCCATCCATCCCCTAATTTAACTGACTGACGACAGGCACGCACGCACCACCAGCAGCAGAGAACGCATCGATCTTCAGCTGGTGATGGAACTCTCCACACTGTAATTAAGTTAATAAATCAACTAATCAAGCAGCAGCTGCAGCAATAGCAGCAGCCGAATCAGAGTAACTACTAGCTAGCTCCCTCCGGCGAGGCCTTCATTCACTAGCTACTTGAGCATGTTGGAGTAGTCGGTGAAGGCGTCCGGGCCCCACAGGTCGTCCAGCTCCGGGAACATCGGCCTCGACGCCGCCGTGCTGGTCCGGATCGGCGGCAGCTGGTGGTCCTGCGGGTGCGGGTAGCCGCCGCCGCCGGGGTTGTTGCTCGTCGTCGCCGGCATGGAGAAGTATCTGTAGTTGGGGTTGGCCTGCTGCATCAGAGGCGGCTGCTGCTCCGTCTTGATGACCTGCTGGTAGCTCATCCCCGCCGCCATGGCGCCGGAGGTGGAGGATGTCCCGGCGGCGTTGGCGGGGCCCTTGAAGTCGACGCGGTCGTCGGCGAACGGCGGCGAGTCCTCGAGCGCCGGCAAGTTGGTGATGTCGAGCAAGTCGTCGATCATGAAGGCGAAGGAGTCGGTGCGCTTCACGCCGCCGTGGTCCGCCGGCGTGGGAGACGGCGCCGTGATCTGCTGGTGGCCAGGCTTGGCCGCCAAGTCTTTGTTGAAGACGCGGCACACGGCCCACTCGTCCTGCAAGCAACACGTTGAAAAGAACATGATGAGGCAGGAGGCCGGAGGAAGAAACCAAATAAAAATGGGAGCTTGACATGTGAGCGCGCGCATCGCGTGGTCCAGCCCCTCCTTGCCCGGCCCCTTCCCGGGCATGAGGCTCATCTCTATCTATCTAACTATATCACACAGATCATGATCCATGAATCGTGATGAGCATGAGGTACCCGGCTGTTCGGCCGTCCACAAATTTAGAAAAGAAAAGGAAGGCAGATTCAGCTGGATTATTGAGGAAGAAGAAATCGGTGGGTAGGGTACCTTGGCGGCGCGGGGGAGGTTGGGCGGCAGCTTGCCCTCAAGCCTGTACTCGTGCATCACCCACGGCGTCTTCTCCCCACGGGGCGCGCGGCCCATGTAGAAGACGAGCGTCTTCTTCATGCCGACGAGCACGTTGCGGCCGCGGAAGATCTCCTTGTCTTTGCCGGTCGCCTTCCAGTAGCCGCTGGCGGTGGCGCGGTTGGTGCGCATGCCGGTGGGATACTTCCGGTCCTTGTGGCAGAAGAAGTACCATTCCTTCTCCCCCATCTTCGCCATCTCTGCAAATCCAAAAGCGCAATCAAAACTCAGCTCCTCCCAAATTAACGGAGCAACAAAAGGATCATCGGTGTTTGGTAGTACTTACTCGGGAGGTCCCATGGCTCGCACTTGTTCAAGTCGACGTCGGCGATGACGAGGCAGGTGAAGAGGCAGTTGAGCGCCTTGAGGGTGAGGTTGTGGGTGATCACCTCCTCGTCCGTCGGGTGAAAGCGGAAGCCTGGAGGCAGCTCTAGCTGCTGCTCCTCCTCCTCCTCGCCATGCTGGTTGATCACCGACACCTCCGACATCTTGCCTTCGCCTTCTTGTGCTCTGCCTCGCTCTCGCTTGAAGCGGCGGCGGAGAGCTTGGCAGCAGAGAGAGAGAGGATGACCTTGGAAGAGAAGAAGAAGAAGAAGAAGAAGAAGAAGAAGAAGAAGAAGAAGAAGAAGAAGAAGAAGAAGATGGGTGTGAACGGGAAGCAGATGGATGGATGGGTTTAG	332	37208.7	6.01302	Nuclear	3
CdNAC185	gene-Chr7A_Cda23210	Chr7A	924656	927050	METTTMMVSSAAAAAATSQLPPGFRFHPTDDELILHYLRNRATSLPCPVPIIADVDIYKFDPWDLPSKAVYGDGEWYFFSPRDRKYPNGIRPNRAAGSGYWKATGTDKPIHCTASGESVGVKKALVFYKGRPPKGTKTNWIMHEYRLAAADPLAPAGTFRPPPVKFRNVSMRLDDWVLCRIYKKSGQASSPMVPPLADYDQLMDHDEHSGRGLDDIYSGNFVYAPTSSSDGTTTTCSVKTTHQQLPKIPSIPDLVFDDYALAQIFDTAIPTDADQSATFAMHPSLNQLFAVGGDGSALSSESELIYPSFPASGGVAKRKVMNPDECVIRDDAGNPPAKKLHVSCFDAPQPATSGLLPAASHSSQVLGGLMNHNNMLSQF	ATGGAGACGACGACGATGATGGTGTCCTCTGCTGCTGCTGCTGCTGCGACTTCGCAGCTGCCTCCTGGGTTCCGTTTCCACCCGACGGACGACGAGCTCATCCTGCACTACCTCCGCAACCGCGCGACGTCCTTGCCGTGCCCCGTCCCCATCATCGCCGACGTCGACATCTACAAGTTCGATCCATGGGACCTCCCCAGCAAGGCTGTGTATGGCGATGGCGAGTGGTACTTCTTCAGCCCGCGCGACCGCAAGTACCCCAACGGCATCCGGCCGAACCGGGCGGCGGGCTCTGGCTACTGGAAGGCCACCGGCACCGACAAGCCCATCCACTGCACCGCCTCCGGCGAGAGCGTCGGCGTCAAGAAGGCGCTCGTCTTCTACAAGGGCCGCCCGCCCAAGGGCACCAAGACCAACTGGATCATGCACGAGTACCGCCTCGCCGCCGCCGACCCGCTCGCCCCCGCCGGCACCTTCCGGCCACCACCAGTCAAGTTCAGGAACGTCTCCATGAGGCTGGATGACTGGGTGCTGTGCCGGATCTACAAGAAGTCCGGCCAGGCGTCGTCGCCGATGGTGCCGCCGCTCGCCGACTACGACCAACTCATGGACCACGATGAGCACTCCGGCAGAGGATTGGACGACATCTACAGCGGCAACTTCGTCTACGCTCCGACGAGCAGCAGTGATGGTACAACTACGACCTGCAGCGTGAAGACCACGCATCAGCAGCTGCCCAAGATCCCGTCCATCCCCGACCTCGTCTTCGACGACTACGCCCTCGCGCAGATCTTCGACACTGCCATCCCAACTGATGCTGATCAGAGCGCCACGTTCGCCATGCACCCGTCCCTGAACCAGTTGTTCGCCGTCGGCGGCGACGGCAGCGCGCTCTCGTCGGAGTCGGAGCTGATCTATCCCTCTTTCCCAGCCAGCGGCGGCGTGGCGAAACGCAAGGTGATGAACCCAGACGAGTGCGTCATCCGTGACGACGCCGGCAACCCGCCGGCAAAGAAGCTTCATGTGTCATGCTTCGATGCGCCACAGCCGGCGACCAGCGGCTTGTTGCCAGCAGCATCCCATTCGTCCCAGGTGCTGGGCGGTCTGATGAACCACAACAACATGCTTTCTCAGTTCTGA	TCCTGAAATGAATACCAGTACACATAGAAGGAAAAATTGTATACATGCCTACTAGCTTGTTCAATCAATACTACAAGTACAATAGTTTTGTACCGTACGACCCATCTTTATGGCATCCGCAAGATTAGCTCTTCATGTCGCCGCTGGTGGTCCGTAAACTAAAGCATATGGTCAGCTCATGCTGCTGCTCACAAGTCCATCATGAGAAAATTATCAGAACTGAGAAAGCATGTTGTTGTGGTTCATCAGACCGCCCAGCACCTGGGACGAATGGGATGCTGCTGGCAACAAGCCGCTGGTCGCCGGCTGTGGCGCATCGAAGCATGACACATGAAGCTTCTTTGCCGGCGGGTTGCCGGCGTCGTCACGGATGACGCACTCGTCTGGGTTCATCACCTTGCGTTTCGCCACGCCGCCGCTGGCTGGGAAAGAGGGATAGATCAGCTCCGACTCCGACGAGAGCGCGCTGCCGTCGCCGCCGACGGCGAACAACTGGTTCAGGGACGGGTGCATGGCGAACGTGGCGCTCTGATCAGCATCAGTTGGGATGGCAGTGTCGAAGATCTGCGCGAGGGCGTAGTCGTCGAAGACGAGGTCGGGGATGGACGGGATCTTGGGCAGCTGCTGATGCGTGGTCTTCACGCTGCAGGTCGTAGTTGTACCATCACTGCTGCTCGTCGGAGCGTAGACGAAGTTGCCGCTGTAGATGTCGTCCAATCCTCTGCCGGAGTGCTCATCGTGGTCCATGAGTTGGTCGTAGTCGGCGAGCGGCGGCACCATCGGCGACGACGCCTGGCCGGACTTCTTGTAGATCCGGCACAGCACCCAGTCATCCAGCTGCACGCACAAAATATCATGCATCGTTTTGTCAGCATCGTCATGCCTATCATTGTCAAATGCTACTACCGACTTTTTGATAGAAATCTCACAAATCATTCATCGCATCTTTTTGTATGCCATCGATAATGCATCCATCATATCCGGCCGTAAAGGCATTTAATTTTTCTCTAGAAAGGTTAAAAAAAGGAAGTTTTTTTTTCAGAAAAAAAAAGCATCTAACAATTGCGTGCGGCCGTAAGGCAGCAAACATGCTTCCATTATTCATGGCTTATTCACGCGAGTTGATCATTGATGGATGCTTTGATTCGTGAACCGAACCTGTGCTTCACACAGGAAGCAAGTTGTTAAAGTGAGCGAGGGCAATTACGTCAATCCAATTGAAAGCAGGCAGGGCAGCTGTTGGTAACAGAGCATGGTGGCTTTTGCATGCGGCCGGCGTGACACCGGAATACCGTTGGAGTCGTTAGGAACAAAATCGATGAACTGATCGCGCGTGCGCTGATGAAGTGATGACACGAGCGCACGTACCCTCATGGAGACGTTCCTGAACTTGACTGGTGGTGGCCGGAAGGTGCCGGCGGGGGCGAGCGGGTCGGCGGCGGCGAGGCGGTACTCGTGCATGATCCAGTTGGTCTTGGTGCCCTTGGGCGGGCGGCCCTTGTAGAAGACGAGCGCCTTCTTGACGCCGACGCTCTCGCCGGAGGCGGTGCAGTGGATGGGCTTGTCGGTGCCGGTGGCCTTCCAGTAGCCAGAGCCCGCCGCCCGGTTCGGCCGGATGCCGTTGGGGTACTTGCGGTCGCGCGGGCTGAAGAAGTACCACTCGCCATCGCCATACACAGCCTTGCCTGTGCCATCATCATAGCCATGAATTATTTCTTGTTCATACGAAATAGGCTCCATCAGGAATAATATAAAATTGGTCAGATATGATTGAGAGAAAATTGGAATAATGGTCGCTGCTAGCTACTTACTGGGGAGGTCCCATGGATCGAACTTGTAGATGTCGACGTCGGCGATGATGGGGACGGGGCACGGCAAGGACGTCGCGCGGTTGCGGAGGTAGTGCAGGATGAGCTCGTCGTCCGTCGGGTGGAAACGGAACCCAGGAGGCAGCTGCGAAGTCGCAGCAGCAGCAGCAGCAGAGGACACCATCATCGTCGTCGTCTCCATCTCAACTCCTCCTGTCAAGCTCTCTCTCTCTCTCTCTCTCTGGACCAATATAATCCCCTACTACTACACGTACCGACTGAACCAACTCGATCGAAATGAACCGAGAGCTGAAATTCCCGGGGATGCAGGCACGGGTTGCTTATATGCTTGAGCCAGCTTTGTCCGTTAGCGTGACGTGGCCGTCAGTTGGCGCCTGTGGCAGTCTCGCGATTCTGTGGGTGCCTCCAGGGGCAAAGTAGGGCATGCGTGGCTGGATCCGTTATCCCTCGCGTCCGGCATGACTGTCAGCACCGTTGGGGGCGTGTGGCGTCATCAGCTCATTATTCATGGGGAGGGAAACGTCGTCGTTGCACTCTGGCGATAGCAATCACCAGCTTAGAAGAAG	379	41188.1	6.25095	Nuclear	3
CdNAC186	gene-Chr7A_Cda24099	Chr7A	7703085	7705513	MKMRSMESTDSSSGSAPQQRKQPGPAPHLPPGFRFHPTDEELVVHYLKKKAASMPLPVTIIAEVDLYKFDPWELPEKASFGEHEWYFFSPRDRKYPNGARPNRAATSGYWKATGTDKPITASGGSREKVGVKKALVFYRGKPPKGLKTNWIMHEYRLTDTAASSANTSRPPPGSSGGGGGKAAAGSLRLDDWVLCRIYKKVNKQAGLGDHQQRSMMECEGSVEDAVAAPYPSATMATIAAAGGNYSSLLHHDDNNFLMDGLLTTVEDGSGLSVGPTSSLSQLAAAARANPAVTKQLLAPASATPFNWLDASSAIAILPPAKRYHGFNRDNTDGSTSLSSPAERNMQAVTRGSDGSMDGGASSGTAAAIPMFLNPLGGVQGGTYHHHAILGTTSLPPETASCAAFQHPYQLSGVNWNP	ATGAAGATGAGGTCCATGGAGAGCACGGACTCGTCGTCCGGGTCGGCGCCGCAGCAGCGGAAGCAGCCGGGCCCCGCGCCGCACCTCCCGCCGGGGTTCCGCTTCCACCCGACGGACGAGGAGCTGGTGGTCCACTACCTCAAGAAGAAGGCGGCCTCCATGCCACTCCCCGTCACCATCATCGCCGAGGTCGACCTCTACAAGTTCGACCCTTGGGAGCTCCCTGAGAAGGCGAGCTTCGGAGAACACGAGTGGTACTTCTTCAGCCCGAGGGACCGCAAGTACCCCAACGGCGCGCGGCCGAACCGGGCGGCGACGTCCGGGTACTGGAAGGCGACCGGCACCGATAAGCCCATCACGGCGTCCGGCGGCAGCCGCGAGAAGGTCGGCGTGAAGAAGGCGCTCGTCTTCTACCGCGGGAAGCCGCCCAAGGGCCTCAAGACGAACTGGATTATGCACGAGTACCGCCTCACCGACACGGCGGCGAGCTCTGCCAACACCAGCCGGCCGCCGCCGGGCTCCTCCGGCGGAGGAGGAGGCAAGGCCGCCGCGGGCTCTCTCAGGCTTGACGACTGGGTTTTGTGCCGCATCTACAAGAAAGTCAACAAGCAGGCTGGACTCGGCGATCATCAGCAGAGGAGCATGATGGAGTGCGAGGGCTCCGTGGAAGATGCGGTGGCCGCGCCGTACCCGTCGGCTACCATGGCCACCATCGCAGCAGCAGGCGGAAACTACTCTTCACTGCTCCACCACGACGACAACAACTTCCTGATGGACGGCCTGCTCACTACCGTAGAGGACGGCAGCGGCCTCTCTGTGGGCCCCACAAGCTCCCTGAGCCAGCTCGCCGCGGCGGCGAGGGCGAACCCAGCTGTCACAAAGCAGCTCCTCGCTCCCGCCTCTGCTACCCCGTTCAACTGGCTCGACGCGTCCTCAGCAATCGCTATCCTCCCGCCGGCAAAGAGGTACCACGGCTTCAACAGAGATAACACTGACGGCAGCACGTCCCTGTCGTCGCCAGCGGAGAGAAACATGCAGGCAGTCACTCGCGGCTCCGACGGCTCCATGGACGGTGGTGCCAGCAGTGGCACAGCTGCTGCCATCCCTATGTTCCTCAACCCGCTCGGTGGCGTGCAAGGTGGGACATATCACCACCATGCCATCCTCGGCACGACGTCGCTGCCACCGGAAACTGCCTCCTGCGCCGCTTTCCAGCATCCATACCAGCTCTCCGGCGTTAACTGGAACCCATGA	GTAAGCTGCGTTAACTGCTTGTGTAGCACCAGCAGCAGGGTCCTGCTTGCTCTTGTTGTGTCGACTGTGTGTGTGTAGAGTCTGGTAAATAGCCCATCTGCTCATCTGATCCGGGTACTGCAGAAGAAGGCGATGAAGATGAGGTCCATGGAGAGCACGGACTCGTCGTCCGGGTCGGCGCCGCAGCAGCGGAAGCAGCCGGGCCCCGCGCCGCACCTCCCGCCGGGGTTCCGCTTCCACCCGACGGACGAGGAGCTGGTGGTCCACTACCTCAAGAAGAAGGCGGCCTCCATGCCACTCCCCGTCACCATCATCGCCGAGGTCGACCTCTACAAGTTCGACCCTTGGGAGCTCCCTGGTACGTACGCGGCCGGCCGGACGGCGCGATGCTTTATTTTGCCCCATATCCACCAAAAAGATCCGTCACATGAGCTAGATTAATTAAGCATTCCTTATTTTATTCTAGATAGATCGCTGCAGATTAAAATATTCGTCTTATTTCCAGGCAACTATATGCACAGTAAACATATCTTTTTCATGTAAAGTGGCCATACTTTGAGCATGTGCTTCCTACAGTTGCATGCATATATGCTCCTCGCGTTCTTGCGCAAACGGCACTGGCAGCTGACTAGTGTCCTGGCCATGGTTTGATCAGAGAAGGCGAGCTTCGGAGAACACGAGTGGTACTTCTTCAGCCCGAGGGACCGCAAGTACCCCAACGGCGCGCGGCCGAACCGGGCGGCGACGTCCGGGTACTGGAAGGCGACCGGCACCGATAAGCCCATCACGGCGTCCGGCGGCAGCCGCGAGAAGGTCGGCGTGAAGAAGGCGCTCGTCTTCTACCGCGGGAAGCCGCCCAAGGGCCTCAAGACGAACTGGATTATGCACGAGTACCGCCTCACCGACACGGCGGCGAGCTCTGCCAACACCAGCCGGCCGCCGCCGGGCTCCTCCGGCGGAGGAGGAGGCAAGGCCGCCGCGGGCTCTCTCAGGGTAAGCATGTGACGTGACAGTCTATCTAGCTAATAAAGACTGGAATCGGGTCCTAATCTTAGCAATATAAATTGAGTCTAGTCAAGCAATCGTGTAGATGCATGCATCCGGATATTCGCTCGTGGCTGGTGTGACTGATCGAGCTCTGGTTAGCGTGTCTCAGCTTGACGACTGGGTTTTGTGCCGCATCTACAAGAAAGTCAACAAGCAGGCTGGACTCGGCGATCATCAGCAGAGGAGCATGATGGAGTGCGAGGGCTCCGTGGAAGATGCGGTGGCCGCGCCGTACCCGTCGGCTACCATGGCCACCATCGCAGCAGCAGGCGGAAACTACTCTTCACTGCTCCACCACGACGACAACAACTTCCTGATGGACGGCCTGCTCACTACCGTAGAGGACGGCAGCGGCCTCTCTGTGGGCCCCACAAGCTCCCTGAGCCAGCTCGCCGCGGCGGCGAGGGCGAACCCAGCTGTCACAAAGCAGCTCCTCGCTCCCGCCTCTGCTACCCCGTTCAACTGGCTCGACGCGTCCTCAGCAATCGCTATCCTCCCGCCGGCAAAGAGGTACCACGGCTTCAACAGAGATAACACTGACGGCAGCACGTCCCTGTCGTCGCCAGCGGAGAGAAACATGCAGGCAGTCACTCGCGGCTCCGACGGCTCCATGGACGGTGGTGCCAGCAGTGGCACAGCTGCTGCCATCCCTATGTTCCTCAACCCGCTCGGTGGCGTGCAAGGTGGGACATATCACCACCATGCCATCCTCGGCACGACGTCGCTGCCACCGGAAACTGCCTCCTGCGCCGCTTTCCAGCATCCATACCAGCTCTCCGGCGTTAACTGGAACCCATGAATCATCGGTGACAACGACGTCGTCGATGCATGGCTTTTCAGGTAGTCACCATTACTAGCAGTATTGTTATAGTGCTAGTCTCAAACAATTGAGCAGTGATTCGAGGCACCATGCACAGGACACCTGGATGCACATATATATGCCCGCATTGCACTCATCACGTACTGGTATCAACTAATTGAGTGAGTAACCTAGTAGCTTGTAACCATATAAAGCATCTCTATATAGTGCTCCCCTGCATAAAATAGTTCCAGATGCAGTTCATGACGTCAGGTAATTATCAACTGCACTTTTACTCTATAGGTCTTGTAATAAGAAAATAATAGAGCAAATATGAGTCATCATTATTATTTGGAGATATCATACAAGGCTTGTAAGATATTCACGCACATAAGAAAAAAAAATGCTTTAACAGTAGTAGCCCGCTCCATGCACAAAGCCATGATTAATTATATTATATAATGCACGGGTCGATTACACTGTAACATACTTATATGGTAGGTGATTTGAGTGTATTTAACTGTATGGTTGAACTGTATTGTATATAAATATCGACAAGTTTTAAAAAGGAAGACCAGTTGCC	417	44296.2	8.9149	Nuclear	3
CdNAC187	gene-Chr7A_Cda24377	Chr7A	10421921	10422916	MGDHQIHEGIRGKGNDIGLNLPPGFRFHPSDEEIITFYLMPKVSDTNFIAVAIGEANLNKYEPWELPMKAKMGEEKEWYFYCLKDHKYQRGQRINRATSAGFWKATGKDKEIFQDGAVMPTLIGMRKTLVFYTGRAPKGDKTDWVMHEFRLEGSGKLCPTTSSNSIVTKDEWVICKLFHKSSKNKDAPMSAFHEAMANDEPDERNMIFPASMQFPMGEENFSIDMSPLGPLMDPIVPFYSTMGASSSMDLGMSPMRGMGTLDFDGI	ATGGGAGACCACCAGATCCATGAAGGGATAAGAGGAAAAGGTAATGATATTGGCCTAAACCTTCCTCCTGGATTCCGATTCCACCCATCCGATGAGGAAATCATCACCTTCTACCTGATGCCCAAGGTGAGTGACACCAACTTTATCGCTGTTGCCATTGGAGAGGCCAACTTGAACAAGTATGAGCCATGGGAACTCCCAATGAAGGCAAAGATGGGGGAGGAGAAGGAGTGGTACTTCTACTGCTTAAAGGACCACAAGTATCAAAGAGGGCAGAGGATAAATCGGGCCACAAGTGCTGGGTTTTGGAAGGCCACTGGTAAAGACAAGGAGATCTTTCAAGATGGAGCCGTAATGCCGACTCTCATCGGCATGAGGAAGACACTTGTCTTCTACACTGGTAGGGCTCCAAAGGGTGACAAGACTGATTGGGTCATGCATGAGTTCCGACTAGAAGGTAGTGGCAAGCTCTGCCCAACAACAAGCTCAAATTCCATTGTCACCAAGGATGAGTGGGTGATTTGTAAGTTGTTCCATAAGAGCTCAAAGAACAAGGATGCACCCATGTCAGCTTTCCATGAAGCCATGGCAAATGATGAGCCTGATGAGAGAAACATGATCTTCCCTGCTTCCATGCAATTTCCCATGGGAGAAGAAAACTTTTCCATTGATATGAGCCCTTTGGGTCCCCTTATGGACCCAATCGTGCCTTTTTATTCCACCATGGGTGCAAGCTCATCCATGGATCTTGGAATGTCACCTATGAGGGGCATGGGCACCCTGGACTTTGATGGTATCTAA	ATGGGAGACCACCAGATCCATGAAGGGATAAGAGGAAAAGGTAATGATATTGGCCTAAACCTTCCTCCTGGATTCCGATTCCACCCATCCGATGAGGAAATCATCACCTTCTACCTGATGCCCAAGGTGAGTGACACCAACTTTATCGCTGTTGCCATTGGAGAGGCCAACTTGAACAAGTATGAGCCATGGGAACTCCCAAGTAAGTACTCTTGTAAATTAATTCCCCATTCAATTCATGTATGTGATCTTGATGAGATGTGAGATTAATTTTGCTTTATGAACGCATTATATAGTGAAGGCAAAGATGGGGGAGGAGAAGGAGTGGTACTTCTACTGCTTAAAGGACCACAAGTATCAAAGAGGGCAGAGGATAAATCGGGCCACAAGTGCTGGGTTTTGGAAGGCCACTGGTAAAGACAAGGAGATCTTTCAAGATGGAGCCGTAATGCCGACTCTCATCGGCATGAGGAAGACACTTGTCTTCTACACTGGTAGGGCTCCAAAGGGTGACAAGACTGATTGGGTCATGCATGAGTTCCGACTAGAAGGTAGTGGCAAGCTCTGCCCAACAACAAGCTCAAATTCCATTGTCACCAAGGTACTATCCGAATGCACATGCATATGAACATCATATATGCTTGCCACTTGCTTTAGATCTCTAAATTCTTATTTAATTTATGAAAATTAAAATATGTTTAGGATGAGTGGGTGATTTGTAAGTTGTTCCATAAGAGCTCAAAGAACAAGGATGCACCCATGTCAGCTTTCCATGAAGCCATGGCAAATGATGAGCCTGATGAGAGAAACATGATCTTCCCTGCTTCCATGCAATTTCCCATGGGAGAAGAAAACTTTTCCATTGATATGAGCCCTTTGGGTCCCCTTATGGACCCAATCGTGCCTTTTTATTCCACCATGGGTGCAAGCTCATCCATGGATCTTGGAATGTCACCTATGAGGGGCATGGGCACCCTGGACTTTGATGGTATCTAA	266	29991	5.68517	Cytoplasmic	3
CdNAC188	gene-Chr7A_Cda24505	Chr7A	12013768	12019773	MAFPGDDDDDFFFSPSNTRLVDHYLRAKIEGNLSGLAKAAYFVDLDVCSARPEELVRAHSLPARVQGTDASDGKQFYFFSPARFVSTSTLNKRSRTIDGTDKKESWHAEGRRKPIGGSAAGGYVTKLSYRVTNGPKTIEKPGWIMAEYTFKDTSDGDTVLCKIYKSPRGPGYSTSSSSSCTSSAKSGCKRKAVDDLEEASSSRRPRQTNQYEADDAVLFLFTGDLEHDRMMSVENTTIEAAPEIGDTHSVEGSQQEQQVEELRRTMMAEEDGDGMTLLVPDGRDPEANSMELLFGDSKPQDLDEIFLHAPSCPPEPQVEELQSTTMAEEDCDGITLLVPDGGDPEAYFMEILFGNSKPQNNPSWSHAGGGNLGSVPCTPDPARHGGAHPLHGCATLLMLYAPDPDNSQNFPIFPGDVADHTLALTQRTRPETDEPDWSVFDRRVIHGFASYSSTAATARTSNGKEVRVSTRFARPPLASYVELHTDDYLHGEPTVVAAHEDLLLIYMVVGRNGAHACYCPGDFLVYKSDLAWPWLKRLPTLGKQWLGRGKDTGVYRKGDAFFVASLQSLVGVDGEEVAELFCYSSVTKNWKILSLECRKDPENGFYPICWSTDSVFSSGGFLWFADYHQGVIYCDITATQPELPFIRFPDIDSWLDLECGRGLPERYRNVAVVKDKV	ATGGCCTTCCCCGGAGATGACGACGACGACTTCTTCTTCTCCCCCAGCAACACCCGCCTCGTCGACCACTACCTCCGCGCCAAGATCGAGGGCAACCTCAGCGGCCTGGCCAAAGCCGCCTACTTCGTCGACCTCGACGTCTGCTCCGCCCGTCCCGAGGAGCTGGTCCGCGCTCACAGCCTGCCCGCGCGCGTGCAGGGTACAGATGCCAGCGACGGAAAGCAGTTTTACTTCTTCAGCCCCGCACGGTTCGTCAGCACCTCCACACTGAACAAGCGGTCGCGGACCATCGATGGCACCGACAAAAAGGAGTCCTGGCACGCCGAGGGCCGCCGGAAGCCGATCGGTGGCAGCGCCGCGGGCGGCTACGTGACCAAGTTGTCGTACCGTGTCACGAACGGGCCAAAGACCATCGAGAAGCCAGGCTGGATCATGGCCGAGTACACCTTCAAGGATACCAGCGACGGTGACACGGTTCTCTGCAAGATTTACAAGTCACCTCGAGGCCCTGGGTACTCGACGTCGTCTTCATCGTCCTGCACGTCGTCGGCCAAGTCAGGATGCAAGAGGAAGGCGGTGGACGACCTCGAGGAAGCTTCGTCCAGCAGGCGGCCGCGCCAGACCAACCAATACGAAGCGGATGATGCCGTGCTGTTCCTGTTCACGGGGGATCTTGAGCACGACCGGATGATGTCAGTAGAGAATACCACGATCGAAGCGGCGCCGGAGATTGGAGACACGCACAGCGTGGAGGGGAGCCAGCAGGAGCAGCAGGTTGAGGAGCTGCGGAGGACGATGATGGCAGAGGAGGACGGCGACGGGATGACACTTCTAGTCCCCGACGGCCGGGACCCCGAAGCTAACTCCATGGAACTTCTGTTCGGCGACAGCAAGCCCCAGGACCTTGACGAGATATTCCTTCACGCCCCGTCCTGCCCGCCGGAGCCGCAGGTTGAGGAGCTGCAGAGTACGACGATGGCAGAGGAGGACTGCGACGGAATAACACTTCTAGTCCCCGACGGCGGGGATCCCGAGGCTTACTTCATGGAAATTCTGTTCGGTAACAGCAAGCCTCAGAACAACCCGTCCTGGTCGCATGCAGGTGGTGGCAACCTTGGCAGCGTCCCCTGCACACCTGATCCCGCCCGACATGGAGGAGCGCATCCCCTGCACGGCTGCGCCACGCTCTTGATGCTCTATGCACCTGATCCTGACAATTCTCAAAATTTTCCGATCTTTCCCGGGGATGTAGCCGATCACACCCTCGCCTTGACCCAGCGCACCAGACCGGAGACGGATGAACCAGACTGGTCGGTGTTCGATCGGCGCGTGATCCACGGATTCGCGTCCTACTCCTCCACGGCCGCCACCGCCAGGACGAGCAACGGCAAAGAGGTGCGCGTCTCGACCCGCTTCGCCCGCCCGCCGCTTGCCTCCTACGTCGAGCTCCATACCGACGATTACCTTCACGGGGAGCCCACCGTCGTCGCCGCGCACGAAGATCTCCTCCTGATATACATGGTGGTCGGGCGCAACGGCGCTCATGCCTGCTACTGCCCGGGCGACTTCCTCGTGTACAAGTCGGACCTGGCTTGGCCCTGGCTGAAGCGTCTCCCCACTCTGGGCAAGCAGTGGCTTGGGCGTGGCAAGGATACGGGTGTGTACCGCAAGGGTGATGCTTTCTTCGTGGCCAGCCTCCAGTCACTGGTCGGTGTTGACGGTGAGGAAGTAGCTGAGCTGTTCTGCTATTCATCTGTCACCAAGAATTGGAAGATCCTCAGCCTGGAGTGTAGGAAGGACCCAGAGAATGGGTTCTATCCAATATGCTGGTCAACTGATAGTGTCTTCTCGTCGGGTGGTTTTCTGTGGTTTGCAGATTACCATCAGGGAGTTATCTACTGTGATATCACTGCCACTCAGCCTGAGCTCCCATTCATCAGATTTCCAGATATTGATAGCTGGTTGGATCTTGAATGTGGCCGTGGACTCCCTGAGAGGTATCGGAACGTCGCTGTTGTCAAGGACAAGGTCTGA	ATGGCCTTCCCCGGAGATGACGACGACGACTTCTTCTTCTCCCCCAGCAACACCCGCCTCGTCGACCACTACCTCCGCGCCAAGATCGAGGGCAACCTCAGCGGCCTGGCCAAAGCCGCCTACTTCGTCGACCTCGACGTCTGCTCCGCCCGTCCCGAGGAGCTGGTCCGCGCTCACAGCCTGCCCGCGCGCGTGCAGGGTACAGATGCCAGCGACGGAAAGCAGTTTTACTTCTTCAGCCCCGCACGGTTCGTCAGCACCTCCACACTGAACAAGCGGTCGCGGACCATCGATGGCACCGACAAAAAGGAGTCCTGGCACGCCGAGGGCCGCCGGAAGCCGATCGGTGGCAGCGCCGCGGGCGGCTACGTGACCAAGTTGTCGTACCGTGTCACGAACGGGCCAAAGACCATCGAGAAGCCAGGCTGGATCATGGCCGAGTACACCTTCAAGGATACCAGCGACGGTGACACGGTTCTCTGCAAGATTTACAAGTCACCTCGAGGCCCTGGGTACTCGACGTCGTCTTCATCGTCCTGCACGTCGTCGGCCAAGTCAGGATGCAAGAGGAAGGCGGTGGACGACCTCGAGGAAGCTTCGTCCAGCAGGCGGCCGCGCCAGACCAACCAATACGAAGCGGATGATGCCGTGCTGTTCCTGTTCACGGGGGATCTTGAGCACGACCGGATGATGTCAGTAGAGAATACCACGATCGAAGCGGCGCCGGAGATTGGAGACACGCACAGCGTGGAGGGGAGCCAGCAGGAGCAGCAGGTTGAGGAGCTGCGGAGGACGATGATGGCAGAGGAGGACGGCGACGGGATGACACTTCTAGTCCCCGACGGCCGGGACCCCGAAGCTAACTCCATGGAACTTCTGTTCGGCGACAGCAAGCCCCAGGACCTTGACGAGATATTCCTTCACGCCCCGTCCTGCCCGCCGGAGCCGCAGGTTGAGGAGCTGCAGAGTACGACGATGGCAGAGGAGGACTGCGACGGAATAACACTTCTAGTCCCCGACGGCGGGGATCCCGAGGCTTACTTCATGGAAATTCTGTTCGGTAACAGCAAGCCTCAGAACAACCCGTCCTGGTCGCATGCAGGTGGTGGCAACCTTGGCAGCGTCCCCTGCACACCTGATCCCGCCCGACATGGAGGAGCGCATCCCCTGCACGGCTGCGCCACGCTCTTGATGCTCTATGCACCTGATCCTGAGTTCCCGACAACAAGGAGGAGCTCATCCCCTGCTGGACACTGAATAATGTTGATTAACTAATGGCTACAGCCAGAACATTACGGTAACAGTGAACTCAATTGTAAATGATTCTTGTGAATTCTTGAGAATTAGATGCAGACGATGTAGCTTGTGTAATAGTTTACTCGATTGTTAATCAATGGAAATTGTTTGCCTGGAATTCGTCATCGTGATATCAATGATCCCTTCAGGAATTAGTTCCATCCATTGTGTTGTTTTGCTTACCTGCCTGCTGTTCTTTAGTTTGTTATCTGGAAACAAGCAGTATTTCATTCGAATATCGCAAATACGTGCTCATCTTGATCAGTTGATCACAATCGCATGCTGGGAATGTATCTGATTGGGCAAAGTGCCACGAAACTTGAATGCGCCTTCATCATACATGGTCGCTGTTGGACCTCGTAGCGCCTGCAGCAGCGTGGCCTGAGGAACCATGATGGGCCTTGCGCGTTATGTTATGTTCGCAGCTACATGAGGAACTAAATCACCTCCTCTTGAGCTGCCTCTTCAGCCGGGAGATTTGGTTCAAGGTCCTGTGGCGATGTGGATGGCAGGCCCTGGCGCCACAAGCAGATGACCTATTGATCGACTGGTGGCTCCGGACAAGGAAACAGATCACGAAGGCGCAACACAAGGCTTTCGACTCCCTGCTGGTTCTGGTTACCTGGCTCATTTGGCTAGAACGCAATGACATAGTTTTCAGAGCTGGTCACAATTTGGTACCAGGGATGCTTGAGAGCATCTACCACGAGATTGATCAGTGGTGTAGAGCGAAGCTGTTAGATAGGTCGCAATTGTTTGGCAAGTAGTCCCTTAAGTGTTTTGGTCGGGTCTGGGCCATTCTCCATCTTGAGGAGTGGCCTCCGGAGTCTGTACCCTCTTCTCCTTACTTAACACGAAATGTGCAACGTACGATCTTGGAAAAAAAAAAAGAAACTTGAATGCAGCTTGGGAGCTCCGCCGACTGCCATATCATAGTAGCATACGGTTCTCTTGGGCCGGCATTATAGCATTTCCGCCTTGGACCGTCTCTTGGACCCTACTTATTTTAGGATAAAGACAGTAGTATACTAGTTATTTTTCTAGATGTTCCAAAAAAACTATTTTTCTGGATTTATGTAATAAGAAAAGGACATATTTATGACTTGCTCTGTAATGCATCAACTCGTACAAAGTTACTCACTCTGGTTTTAAATTATTGACGCAATTGATTTTTTGAATTACGTTTAATTATTCATCTATTCAAAAAATTCAATAATTTTAAAATATTTTGTTACATTTATTTTATCATTACATAAAGTTGAAACTTAGAGTAATTTTGTATATTTGAATTAATATTTTGAATAAATCAAATGATCAAACGCAACTAAATAATCCACGTCGACACTTCAAAACCGGAGTAAGTAAATTTTAGCTCACAATAACGTGGTTTCACTAACCAATAATGCTTCTTTTCTCTTAAGTCTTACTTAACTCCTTTTTTCCCCTCCTACAACAAAGGGTTGCGTTGCATGCGTAGTCCCAAAATTTGGTACAATAAGTAAGGACCTGTGTGGATCACTATAGTTTATTAAAAGGGGCATTTGCATCAGAAGACCTTTTTTCAGCTCTAATTTTGAAAATAGACCTCTTTTACAATCTTTGCAAGAATGGACCTCTTTTCTGGAAAAAGAGGTCTATTTTGTAAAGATTTTTTCAAGAATGGACCTCTTTTTCTAGAAAACAGGTCCGTTCTTGCAAATATTGCAAAAGAAGGTCCATGCTCGACATTACGGTTGAAAAGAGGTCCTTTGATGCAATTATCCATATTAAAAACTTGTTTATATAAACTGATTTATATAAAAAAAAACTAGATGAGCGTGTTTAGAGACCAGTTTATAAATGGTAGTTTATGGAGATAGTTTCCATAAAAGGTAGTTTTTCTAGTTGTTAGAGGGTAACTAATATTATAGTTAGCCATAAACCGGTTTTAGGAGGGGTGAAGTAGATTATGGGTTTTTAATAAACTGACAATCTAGTTTCTACAAACTGGAGAAAAAACTGACCCGTTTGAAGGCATTCCAGTTTATATAAACCAGTTTATTATAAACTAGGTGGATCCAAATAGGATCTAAATAACCCATAGAAAAATTCAAGTTCTAAAGAAGAAAAGAAAAGTTATCGGGCAGGTATTTCGTATACACCTTTGCGGAGGCGCTGTGTCATAGTCCAGCTCGGTGTCCATGTTGTGTTTGTGTCTGTATATGAGGGTGCGTTCATAGGTGTGTTGTTGTGTTCTGTGTTTTTTGAACCGTTACGGGTTCTTATCATATTTTTTTTAATATAATAAAGCACAGCTTTCCTATATTTTTTTTTAAAAAAATAGTCAGCTCGGCAGCGGCTGATGGTGGAAGCGAACTCAGTGACGGAAGGCGTCGGGATGGAGCCAGCAGGCAGGACGAGGAGTTGCACGCGGAGTAGCGTGAGAGCGGTATGTCGAACGGCCCCGGAGAGGTTAATTATCAAAATACCATCCTAAAATAACGTTAGTAAAAAAAGTCAAAACACCACTACTAAAAGGTGTAGGCATCTCTCAATACCATAATAATACTTATATTCTCTATATTTCATTTTTTTCTTTACCGGAATACCGTAATACTCCGGTCGTGTCAAGGATGGCCTCACCGATCCACCCGCCTGCCTGCACACCTGAGCGCCGCCTAGGGTCTGGGCTGTCTCGCGAGTGAGGGTGCGTTCGGATCCAGTGTCTAAAATTTTAAAGGTGTCATATCGAATGTTTAGATAGTAATAAAATGTATTAAACGTAGATAAATAATAAAACTAATTCCATAACCCCCTATCTAAATGACGAGATGAATTTTTTAAACCTAATTAAGCTCTAATTAGAAGATGTTTACTGTAGCATCACATTATCTAATTATAGTGTAATTAGGCTTAAAAAATTCGTCTCGTCATTTAGATAGGGGGTTATGGAATGGGTTTTATCATTTATGTATATTTAATATATTTTATTAGTATCTAAACATTCGATGTGACGGGTCTAGAGCGTGGTAACAGGACCTGAGTCATCGGAAAATCTGGTTTGATTTGGCGCCTGAATAGAGAGGACGGCGATAGTCATTTCATTGGGCATTAAAGAGAAAAAATAACAGAATGGTATCAAGGGCTGCAGAATAGGTTAAAATAGTGGTTATTTAATATTAATAACCACTTATTTGAAAGTGTTACAGAGTTAATCACCCTATTGTCCCATTAGTGAACGGTAGATACTGTTTGTGGGTCTTGTTACCCACTAAACAGAGGCATAATGTATGGACCCGACAAATAATACCTATTGCCCACTAAAGGAGCCATAAGACGACTAGTTTTGTATATTTTTCAAGTAGAGGATTATTAATATTTTTAATAATTTTTAGAAATAATTATTAATGAAAATTGACAATTTTGACACGTCGCTAGCATGGGCTCGTCCGAGCCTGTAGTGTACTTGGCTCATCTTTGATTTTTGTTTGGGAAGAAGTCCTATTTACTTCTCTCAATACTGGGTATCCACTCCCTTAAGTCTTAAAATTGTTTGTTTTTTCTTCACCATGGATTTTGAAGGCGGTTTCGTGCAACGTGGCCATGTTAGAGTCTTGTTTCATCTCTTTTTTTTTTCTTTTTCTCTCTTTTAACCGTGGTTGTTTCTTCCAAACATAAGCTTCTAAGCTTAGATAATTATGAGAGTTTTTTTGTGCTCCTATGAAAGAAACTAAGAAACAATTGTTGTTATTATAACTTTTTCAAATTTAAAATAAATTTAAAATTAATATTTGACAAACTTGCAATAACAAAGTGGCATTTCAGAATTTTTCAGTTCAAAATTTATTTTGAATTTGAAATGATTGTACTAACAACAATTGTTCCTTAGCTTATGTACTATGAGTATAAAGCAATTCTCAAAATTTTCCGATCTTTCCCGGGGATGTAGCCGATCACACCCTCGCCTTGACCCAGCGCACCAGACCGGAGACGGATGAACCAGACTGGTCGGTGTTCGATCGGCGCGTGATCCACGGATTCGCGTCCTACTCCTCCACGGCCGCCACCGCCAGGACGAGCAACGGCAAAGAGGTGCGCGTCTCGACCCGCTTCGCCCGCCCGCCGCTTGCCTCCTACGTCGAGCTCCATACCGACGATTACCTTCACGGGGAGCCCACCGTCGTCGCCGCGCACGAAGATCTCCTCCTGATATACATGGTGGTCGGGCGCAACGGCGCTCATGCCTGCTACTGCCCGGGCGACTTCCTCGTGTACAAGTCGGACCTGGCTTGGCCCTGGCTGAAGCGTCTCCCCACTCTGGGCAAGCAGTGGCTTGGGCGTGGCAAGGATACGGGTGTGTACCGCAAGGGTGATGCTTTCTTCGTGGCCAGCCTCCAGTCACTGGTCGGTGTTGACGGTGAGGAAGTAGCTGAGCTGTTCTGCTATTCATCTGTCACCAAGAATTGGAAGATCCTCAGCCTGGAGTGTAGGAAGGACCCAGAGAATGGGTTCTATCCAATATGCTGGTCAACTGATAGTGTCTTCTCGTCGGGTGGTTTTCTGTGGTTTGCAGATTACCATCAGGGAGTTATCTACTGTGATATCACTGCCACTCAGCCTGAGCTCCCATTCATCAGATTTCCAGATATTGATAGCTGGTTGGATCTTGAATGTGGCCGTGGACTCCCTGAGAGGTATCGGAACGTCGCTGTTGTCAAGGACAAGGTCTGA	677	74797.5	4.90835	Cytoplasmic	2
CdNAC189	gene-Chr7A_Cda24521	Chr7A	12152872	12154149	MAVPGDDDGDFFFSPSNTRLVDHYLRAKVEGNLSELAKAAYFVDLDVCSARPEELVRAHSLPARVQSTDASDGKQFYFFSPARFVSTSTLNKRSRTIDGTDKKESWHAEGRRKPIDGSAAGGYVTKLSYRVTNGPKTIEKPGWIMAEYTFKDTSAGDTVLCKIYKSPRGPGRSTSSSSSCSSSAKSGCKRKAVDDLEEASSSRRPSQNNPYEVDDAVLFLFAGDLEQDRMMSVENSTIEAAPEIGDTHNVEGSQPEPQVEELPRTMMAEEDGDGMTVLVPDSRDPEANSMELLFGDSKPQDLDELFLHAPSCQPEQQVEELQSTTMAEEGCDGMTLLVPDGGDPEAYFMGILFGNSKPQDNPSWSHAGGGNLGSVPCT	ATGGCCGTCCCTGGAGATGACGACGGCGACTTCTTCTTCTCCCCCAGCAACACCCGCCTCGTCGACCACTACCTCCGCGCCAAGGTCGAGGGCAACCTCAGCGAGCTGGCCAAAGCCGCCTACTTCGTCGACCTCGACGTCTGCTCCGCCCGTCCCGAAGAGCTGGTCCGCGCTCACAGCCTGCCCGCGCGCGTGCAGAGCACAGATGCCAGCGACGGAAAACAGTTTTACTTCTTCAGCCCCGCACGGTTCGTCAGCACCTCCACACTGAACAAGCGGTCGCGGACCATCGATGGCACCGACAAAAAGGAGTCGTGGCACGCGGAGGGCCGCCGGAAGCCAATCGATGGCAGCGCCGCGGGCGGCTACGTGACCAAGTTGTCGTACCGTGTCACGAACGGGCCAAAGACCATCGAGAAGCCAGGCTGGATCATGGCCGAGTACACCTTCAAGGACACCAGCGCCGGTGACACGGTGCTCTGCAAGATTTACAAGTCACCTCGAGGCCCTGGGCGCTCGACGTCGTCTTCATCGTCCTGCTCGTCGTCGGCCAAGTCAGGATGCAAGAGGAAGGCGGTGGACGACCTCGAGGAAGCTTCGTCCAGCAGGCGGCCGAGCCAGAACAACCCATACGAAGTGGATGATGCCGTGCTGTTCCTGTTCGCGGGGGATCTTGAGCAAGACCGGATGATGTCAGTAGAGAACAGCACGATTGAAGCGGCGCCGGAGATTGGAGACACGCACAACGTGGAGGGGAGCCAGCCGGAGCCGCAGGTTGAGGAGCTACCGAGGACGATGATGGCAGAGGAGGACGGCGACGGGATGACAGTTCTAGTCCCCGACAGCCGGGACCCCGAAGCTAACTCCATGGAACTTCTGTTCGGCGACAGCAAGCCCCAGGACCTTGACGAGCTATTCCTTCACGCCCCGTCCTGCCAGCCGGAGCAGCAGGTTGAGGAGCTGCAGAGTACGACGATGGCAGAGGAGGGCTGCGACGGGATGACACTGCTAGTCCCCGACGGCGGCGATCCCGAGGCTTACTTCATGGGAATTCTGTTCGGTAACAGCAAGCCTCAGGACAACCCGTCCTGGTCGCATGCAGGTGGCGGCAACCTTGGCAGCGTCCCCTGCACCTGA	GTTCAGTGTCACAACTCAAGGATCGTTCATCAGCAAGGGATGAGAGAGCTTTTCCTTGCTACAAAGATCACGTGCACAGAGCGTCAAGAGTCAAGAGGGTGTTGCAGGATGGTGCGCTCCAGTCCTGCATGTCGGTCGGGATCAGGTGCAGGGGACGCTGCCAAGGTTGCCGCCACCTGCATGCGACCAGGACGGGTTGTCCTGAGGCTTGCTGTTACCGAACAGAATTCCCATGAAGTAAGCCTCGGGATCGCCGCCGTCGGGGACTAGCAGTGTCATCCCGTCGCAGCCCTCCTCTGCCATCGTCGTACTCTGCAGCTCCTCAACCTGCTGCTCCGGCTGGCAGGACGGGGCGTGAAGGAATAGCTCGTCAAGGTCCTGGGGCTTGCTGTCGCCGAACAGAAGTTCCATGGAGTTAGCTTCGGGGTCCCGGCTGTCGGGGACTAGAACTGTCATCCCGTCGCCGTCCTCCTCTGCCATCATCGTCCTCGGTAGCTCCTCAACCTGCGGCTCCGGCTGGCTCCCCTCCACGTTGTGCGTGTCTCCAATCTCCGGCGCCGCTTCAATCGTGCTGTTCTCTACTGACATCATCCGGTCTTGCTCAAGATCCCCCGCGAACAGGAACAGCACGGCATCATCCACTTCGTATGGGTTGTTCTGGCTCGGCCGCCTGCTGGACGAAGCTTCCTCGAGGTCGTCCACCGCCTTCCTCTTGCATCCTGACTTGGCCGACGACGAGCAGGACGATGAAGACGACGTCGAGCGCCCAGGGCCTCGAGGTGACTTGTAAATCTTGCAGAGCACCGTGTCACCGGCGCTGGTGTCCTTGAAGGTGTACTCGGCCATGATCCAGCCTGGCTTCTCGATGGTCTTTGGCCCGTTCGTGACACGGTACGACAACTTGGTCACGTAGCCGCCCGCGGCGCTGCCATCGATTGGCTTCCGGCGGCCCTCCGCGTGCCACGACTCCTTTTTGTCGGTGCCATCGATGGTCCGCGACCGCTTGTTCAGTGTGGAGGTGCTGACGAACCGTGCGGGGCTGAAGAAGTAAAACTGTTTTCCGTCGCTGGCATCTGTGCTCTGCACGCGCGCGGGCAGGCTGTGAGCGCGGACCAGCTCTTCGGGACGGGCGGAGCAGACGTCGAGGTCGACGAAGTAGGCGGCTTTGGCCAGCTCGCTGAGGTTGCCCTCGACCTTGGCGCGGAGGTAGTGGTCGACGAGGCGGGTGTTGCTGGGGGAGAAGAAGAAGTCGCCGTCGTCATCTCCAGGGACGGCCAT	378	41070.9	4.61029	Nuclear	1
CdNAC190	gene-Chr7A_Cda24522	Chr7A	12156435	12157409	MAVVPASEDDSFSPSDNHLVDLYLRAKINGKFGDLAEAAYFLNEDVCSAHPQELVRHHSMPARVHKKDAGDGKQWYFFSPARFADATQKRRLRAIDGTGKKESWHSEGCPKPVGRGGHVTKFSYHVKIGPNNEVEKPGWLMAEYAFKDMREGDTVLCKIYKSPRGPGRSCKRKAADDLAAAAPSTRPRMTNDEEDAVFSGQLERHLLSVEDQAHAVAPEIQETQNVPIISFDGTMAPEELHNRMMTDVENDEMTLQVPVGVENYKEDLFGDEEVQQDAAVQTVYGPLTDTEMIAALASGVTIDELFPHIPSWSHPGGSVGVPCT	ATGGCCGTCGTCCCAGCATCAGAGGACGACTCTTTCAGCCCCAGCGACAACCATCTGGTCGACTTGTACCTTCGCGCCAAGATCAACGGCAAGTTCGGCGACCTCGCCGAAGCCGCCTACTTCCTCAACGAGGACGTCTGCTCCGCCCATCCCCAGGAACTGGTCCGCCATCACAGCATGCCCGCGCGCGTGCATAAGAAAGACGCTGGCGACGGGAAGCAGTGGTACTTCTTCAGCCCCGCGCGTTTCGCCGACGCCACCCAGAAGAGGAGATTGAGGGCCATCGATGGCACTGGCAAGAAGGAGAGCTGGCACTCCGAGGGCTGCCCAAAGCCGGTGGGACGCGGCGGACACGTGACCAAGTTCTCGTATCATGTCAAGATCGGGCCGAACAACGAAGTCGAGAAGCCGGGCTGGCTCATGGCCGAGTACGCTTTCAAGGACATGAGAGAAGGAGATACGGTTCTTTGCAAGATTTACAAGTCGCCTCGAGGCCCTGGGCGATCCTGCAAACGGAAGGCGGCGGACGACCTCGCAGCGGCGGCACCCAGCACACGGCCGCGCATGACCAACGACGAAGAGGATGCCGTGTTCTCGGGACAGCTCGAGCGCCACCTACTGTCAGTTGAGGACCAGGCGCACGCGGTGGCGCCGGAGATCCAAGAGACGCAGAACGTGCCGATAATAAGCTTTGACGGCACCATGGCGCCTGAGGAGTTGCATAACCGGATGATGACCGACGTGGAGAACGACGAGATGACACTACAAGTCCCCGTCGGCGTGGAGAACTACAAGGAAGATCTATTTGGCGACGAGGAGGTGCAGCAGGACGCCGCCGTCCAGACGGTGTACGGTCCTCTCACAGACACCGAAATGATCGCAGCCCTCGCCAGCGGAGTCACTATTGACGAGCTATTCCCCCACATCCCGTCCTGGTCGCATCCAGGCGGCAGCGTTGGCGTCCCCTGCACCTGA	TCAGGTGCAGGGGACGCCAACGCTGCCGCCTGGATGCGACCAGGACGGGATGTGGGGGAATAGCTCGTCAATAGTGACTCCGCTGGCGAGGGCTGCGATCATTTCGGTGTCTGTGAGAGGACCGTACACCGTCTGGACGGCGGCGTCCTGCTGCACCTCCTCGTCGCCAAATAGATCTTCCTTGTAGTTCTCCACGCCGACGGGGACTTGTAGTGTCATCTCGTCGTTCTCCACGTCGGTCATCATCCGGTTATGCAACTCCTCAGGCGCCATGGTGCCGTCAAAGCTTATTATCGGCACGTTCTGCGTCTCTTGGATCTCCGGCGCCACCGCGTGCGCCTGGTCCTCAACTGACAGTAGGTGGCGCTCGAGCTGTCCCGAGAACACGGCATCCTCTTCGTCGTTGGTCATGCGCGGCCGTGTGCTGGGTGCCGCCGCTGCGAGGTCGTCCGCCGCCTTCCGTTTGCAGGATCGCCCAGGGCCTCGAGGCGACTTGTAAATCTTGCAAAGAACCGTATCTCCTTCTCTCATGTCCTTGAAAGCGTACTCGGCCATGAGCCAGCCCGGCTTCTCGACTTCGTTGTTCGGCCCGATCTTGACATGATACGAGAACTTGGTCACGTGTCCGCCGCGTCCCACCGGCTTTGGGCAGCCCTCGGAGTGCCAGCTCTCCTTCTTGCCAGTGCCATCGATGGCCCTCAATCTCCTCTTCTGGGTGGCGTCGGCGAAACGCGCGGGGCTGAAGAAGTACCACTGCTTCCCGTCGCCAGCGTCTTTCTTATGCACGCGCGCGGGCATGCTGTGATGGCGGACCAGTTCCTGGGGATGGGCGGAGCAGACGTCCTCGTTGAGGAAGTAGGCGGCTTCGGCGAGGTCGCCGAACTTGCCGTTGATCTTGGCGCGAAGGTACAAGTCGACCAGATGGTTGTCGCTGGGGCTGAAAGAGTCGTCCTCTGATGCTGGGACGACGGCCAT	324	35762.6	5.18232	Cytoplasmic	1
CdNAC191	gene-Chr7A_Cda25054	Chr7A	19635620	19637261	MSSAPLRRRDAEAELNLPPGFRFHPTDEELVAHYLCARAAGRRPPVPIIAELDLYRFDPWDLPARALFGRREWYFFTPRDRKYPNGSRPNRAAGTGYWKATGADKPVACGGRTLGIKKALVFYHGKPPRGVKTEWIMHEYRLADNAGRRKQPGNGSLRLDDWVLCRLYHKKNEWEKMQQHKEVQVMDKEMGASQSFGDTRTPESEIDDADHLPALGDMILPKEEVHELDGLGADDWLTVINLDDLQGLCPMPGDDFYSSMLLTPTAKLEQGGFFF	ATGTCGTCGGCTCCGCTGCGGCGCCGCGACGCGGAGGCGGAGCTGAACCTGCCGCCGGGGTTCCGGTTCCACCCGACGGACGAGGAGCTGGTGGCGCACTACCTCTGCGCGCGCGCCGCGGGGCGCCGCCCGCCCGTGCCCATCATCGCCGAGCTCGACCTGTACCGCTTCGACCCCTGGGACCTCCCCGCGCGCGCGCTCTTCGGCCGCCGCGAGTGGTACTTCTTCACCCCGCGCGACCGCAAGTACCCCAACGGCTCCCGCCCCAACCGCGCCGCCGGCACGGGTTACTGGAAGGCCACCGGCGCCGACAAGCCCGTCGCGTGCGGGGGCAGGACCCTCGGGATCAAGAAGGCGCTCGTGTTTTACCATGGGAAGCCGCCGCGCGGGGTCAAGACGGAGTGGATCATGCATGAGTACCGCCTCGCGGATAACGCCGGCCGGAGGAAGCAGCCCGGCAACGGATCGCTCAGGCTGGATGACTGGGTGCTCTGCCGGCTGTACCACAAGAAGAACGAGTGGGAGAAGATGCAGCAGCACAAGGAAGTGCAAGTCATGGACAAGGAGATGGGCGCGTCGCAGTCGTTCGGGGACACGCGCACGCCGGAGTCGGAGATCGACGACGCCGACCATCTACCGGCGCTCGGCGACATGATCTTGCCCAAGGAGGAGGTGCACGAGCTGGACGGCCTCGGCGCCGACGACTGGCTCACGGTGATCAACCTCGACGACCTGCAGGGGCTCTGCCCGATGCCCGGCGACGACTTCTACTCCTCTATGCTGCTCACGCCGACTGCCAAGCTGGAGCAGGGCGGCTTCTTCTTCTGA	GCCGGTCAAACGCAAAGGTGCTAAACCCTGAACCACTTATTATTGTCTCCACTTCAATGATTCTGTAATAGGCAGAATCAAGAACATATATTAAGATGTTGACATACATTAATATGTAGGCAACGAAATCTCAAGATGTTGGCAACGCGAGCAAACAATCAGCACAGCATACATTAAGATGTTGGAAAAATCAAGAAGGGGAACAGAACAGAGGCAAGACAGAACTGTTCAGGAATGCAACGAAAAGACTGTCAAGGTCAAGAATCTCGATGAGAAATAAAAGAATGCGGTTACATTTTGTTTCAGAGGTCCAATATGACGATTCATGAATGAATACATTGGAATATTTCACCTCCATACTACTACTGCAATCAAATAATCTTAGTTTTTTTTTTGCTCTATTACTAGAATAAAATATTTTTAGTTTTTTCCCCCAGCAGCAACGCTGAATTCTGAACCCTGAAGTATGTACAGAGTCATCAACAAGTTCCGTTCCCCCCTCTGCATGTTCAGAAGAAGAAGCCGCCCTGCTCCAGCTTGGCAGTCGGCGTGAGCAGCATAGAGGAGTAGAAGTCGTCGCCGGGCATCGGGCAGAGCCCCTGCAGGTCGTCGAGGTTGATCACCGTGAGCCAGTCGTCGGCGCCGAGGCCGTCCAGCTCGTGCACCTCCTCCTTGGGCAAGATCATGTCGCCGAGCGCCGGTAGATGGTCGGCGTCGTCGATCTCCGACTCCGGCGTGCGCGTGTCCCCGAACGACTGCGACGCGCCCATCTCCTTGTCCATGACTTGCACTTCCTTGTGCTGCTGCATCTTCTCCCACTCGTTCTTCTTGTGGTACAGCCGGCAGAGCACCCAGTCATCCAGCTGCAGAATCAGAGAAACCGAGCGTCAGCATTCCAATTTCCAATCGATCAAGAGCAATTAACAGTTCTTGAATGAACCAAGAAAATTAATAAAATTCCGCATCTTTTCTTACCCTGAGCGATCCGTTGCCGGGCTGCTTCCTCCGGCCGGCGTTATCCGCGAGGCGGTACTCATGCATGATCCACTCCGTCTTGACCCCGCGCGGCGGCTTCCCATGGTAAAACACGAGCGCCTTCTTGATCCCGAGGGTCCTGCCCCCGCACGCGACGGGCTTGTCGGCGCCGGTGGCCTTCCAGTAACCCGTGCCGGCGGCGCGGTTGGGGCGGGAGCCGTTGGGGTACTTGCGGTCGCGCGGGGTGAAGAAGTACCACTCGCGGCGGCCGAAGAGCGCGCGCGCGGGGAGGTCCCAGGGGTCGAAGCGGTACAGGTCGAGCTCGGCGATGATGGGCACGGGCGGGCGGCGCCCCGCGGCGCGCGCGCAGAGGTAGTGCGCCACCAGCTCCTCGTCCGTCGGGTGGAACCGGAACCCCGGCGGCAGGTTCAGCTCCGCCTCCGCGTCGCGGCGCCGCAGCGGAGCCGACGACATGGCTCCTCTTCTTGGGTTGAGTTGAAGTGGAGGTCTCGGGGATTGGTTGGTGTTGCGTGGCGGCGATGGGATCGAGATCGAGATTGAGATTGAGATGAGTGAAGTGGTTTGTTGGGGATGGAGGCGAGGGATGGGGAGGATAAATAGGCGAGCCGGTCAAGGCGGCGAAGCTTCGTGGGGTCAAAAACACAAA	275	31285.1	6.26095	Cytoplasmic	2
CdNAC192	gene-Chr7A_Cda25554	Chr7A	26162476	26164346	MKKRSSSSPMVQEYNLTKEDIGSKMKSDHSDQGEEEVVLVGDEEEGEDLVLPGFRFHPTDEELVTFYLRRKVAGKRLSIEIIKEFDIYKHDPWDLPKASTISMDKEWYFFSLRGRKYRNSIRPNRVTGSGFWKATGIDRPIYSAAAGRAGDCIGLKKSLVFYRGSAGKGTKTEWMMHEFRLPPRPESAGSSPSTQEAEVWTICRIFRRSVTYKKQPQVAGNVVTAAAVQPDTSSNTGSLESDTGDEYMNSLTPPQDPMNNNMNSVYDSYQFQGQWSNGVEQHVSALPQHSSTAMPSGFHQGVHSSQVAPDDLCYKDACSWDEIGRMVMELTDPSFYDCTFA	ATGAAAAAGAGATCATCGTCGTCGCCAATGGTGCAAGAATACAACTTGACAAAGGAAGACATAGGCTCCAAGATGAAGAGTGACCATAGTGATCAAGGAGAGGAAGAGGTGGTGCTTGTAGGAGACGAAGAAGAGGGAGAGGACTTGGTTCTCCCCGGATTCCGGTTTCACCCCACCGACGAGGAGCTCGTCACCTTCTATCTCCGGCGTAAGGTGGCCGGGAAGCGACTGAGCATCGAGATCATCAAGGAATTCGACATCTACAAGCATGATCCTTGGGATCTTCCAAAGGCGAGCACAATTTCCATGGACAAGGAATGGTACTTCTTCAGCCTGCGGGGGAGGAAATACCGGAACAGCATCAGGCCTAACAGGGTCACCGGCTCCGGCTTCTGGAAGGCCACCGGCATCGACCGCCCAATATACTCCGCTGCCGCCGGTCGCGCCGGCGACTGCATCGGGTTGAAGAAGTCCCTCGTGTTCTACCGTGGCAGCGCCGGAAAGGGCACCAAGACGGAGTGGATGATGCACGAGTTCCGCCTCCCACCGCGCCCTGAAAGTGCCGGCTCCTCTCCAAGCACTCAAGAAGCGGAAGTGTGGACCATCTGCCGGATATTCAGGAGGAGCGTCACCTACAAGAAGCAGCCGCAGGTCGCCGGCAACGTGGTCACTGCTGCCGCAGTGCAACCCGACACGAGCTCCAACACCGGCAGCCTCGAGTCGGACACCGGAGACGAGTACATGAACAGCCTGACGCCGCCGCAAGATCCAATGAACAACAACATGAACAGTGTCTATGACAGTTACCAGTTTCAGGGGCAATGGAGCAACGGCGTGGAGCAACATGTGTCTGCTCTGCCTCAGCATTCGTCGACAGCGATGCCCAGCGGGTTCCATCAGGGCGTGCATAGCAGCCAGGTTGCACCGGACGACCTGTGCTACAAGGATGCTTGCAGTTGGGACGAAATTGGCAGGATGGTGATGGAACTGACAGATCCCAGTTTCTATGACTGTACATTCGCGTAA	GTTGTCTTCTAGGTTTTGGATGCTCTATAATGATCAAAGACATCACGCCAAAGCTTATTCAATTCGCACTTTCGTAATGACTAAGTATTGTGGAGGACACATATATAACCACCACTGGAAATCTTTGCTTTTGAATTGACATAAATTAATTTTGAATCTCTACCCGTCATATATATGCAACCTGTGCCATAGCATCATACTGCAACACATTTATGTATCCATCCAGCATGATGGTCGTACATTGATCCAATCAACTACAAAAAAAATTCCTACGCTCTTCCTAATATCACTGTACTCTCCTGTGTATGAACCAGCCATGCAGGCCCCAGATGCCAGCCACCCGTCTTGTCGGCAAGTTTGTTACGCGAATGTACAGTCATAGAAACTGGGATCTGTCAGTTCCATCACCATCCTGCCAATTTCGTCCCAACTGCAAGCATCCTTGTAGCACAGGTCGTCCGGTGCAACCTGGCTGCTATGCACGCCCTGATGGAACCCGCTGGGCATCGCTGTCGACGAATGCTGAGGCAGAGCAGACACATGTTGCTCCACGCCGTTGCTCCATTGCCCCTGAAACTGGTAACTGTCATAGACACTGTTCATGTTGTTGTTCATTGGATCTTGCGGCGGCGTCAGGCTGTTCATGTACTCGTCTCCGGTGTCCGACTCGAGGCTGCCGGTGTTGGAGCTCGTGTCGGGTTGCACTGCGGCAGCAGTGACCACGTTGCCGGCGACCTGCGGCTGCTTCTTGTAGGTGACGCTCCTCCTGAATATCCGGCAGATGGTCCACACTTCCTGCATTTTTAGGGAAAAATTCAGCTTAGTAAAGCTTGTCTTTGGCGAGAAACATGCACACATGGCACGTCTTCATTATTCCGTATCGATGCAGAAAAGAGATGATACGAAAAATTTACCGCTTCTTGAGTGCTTGGAGAGGAGCCGGCACTTTCAGGGCGCGGTGGGAGGCGGAACTCGTGCATCATCCACTCCGTCTTGGTGCCCTTTCCGGCGCTGCCACGGTAGAACACGAGGGACTTCTTCAACCCGATGCAGTCGCCGGCGCGACCGGCGGCAGCGGAGTATATTGGGCGGTCGATGCCGGTGGCCTTCCAGAAGCCGGAGCCGGTGACCCTGTTAGGCCTGATGCTGTTCCGGTATTTCCTCCCCCGCAGGCTGAAGAAGTACCATTCCTTGTCCATGGAAATTGTGCTCGCCTCTGCGTAATCGTCAATTGCACCAATATTACTTATCATGATCATATTACCTCTTCTCTTTTCACTCTTTGATCTACAATATTTATGCATGTAGTTATGCTGATCTTCACATGGTAAAGGACATGAGAAACTAAAAATGAATGATGATTTCATGCTTACTTGGAAGATCCCAAGGATCATGCTTGTAGATGTCGAATTCCTTGATGATCTCGATGCTCAGTCGCTTCCCGGCCACCTTACGCCGGAGATAGAAGGTGACGAGCTCCTCGTCGGTGGGGTGAAACCGGAATCCGGGGAGAACCAAGTCCTCTCCCTCTTCTTCGTCTCCTACAAGCACCACCTCTTCCTCTCCTTGATCACTATGGTCACTCTTCATCTTGGAGCCTATGTCTTCCTTTGTCAAGTTGTATTCTTGCACCATTGGCGACGACGATGATCTCTTTTTCATGCACTAGCAACTAAGTGCTTGATATGTTGTTTATGTTCGCTTGGTTCCTGTGATTCTTCGGTAGATCGCCGTTTCAATCGAGAGGTCAAGTTGCTAGTTGGCCCTCTTTGTTTTGCACTGCTCTATAGTGCTTCTGTTGCAAGCTATTGTGTTCTTGTTGCAGGATGAACTGACGGCCGGATGCTTGGGAGCAGCGGATTCGCCTGTGC	341	38354.4	5.58082	Nuclear	3
CdNAC193	gene-Chr7A_Cda25680	Chr7A	28022500	28023606	MSPTLKLQQHVLGSHPCDVELIKYHLRPWLTTCGHVKAPFVHETDLYDASPAVLARSYAPAIAQNGDRAWYFLTRLRLKSPRGRGRRVARTVRGGGWWHGEAKERPVIDSIDGGRLIGRRQFFSFMRLDAKGARVRTGWIMAEFMIDAEAEEDRRQLDDLPVLCKVYRSPRHPVEHDVVVAETRAVVARGPKGKVVERKGMEESSAPPAISGAAVTPPHDRDEKAAGDDDDSGEASVAAPERDKDGVDDGDSSSAPRKRKAAGDDLPPPSKRQAVDNDAGIESSGAAREKAATDGSTRPDGNGLHCCPQGGFKLGNAQLADVGPAKLDSETGTVAQADTDTDQGGDPPARVPKLYNLFDLNEIPNETV	ATGTCGCCAACCCTCAAGCTGCAGCAGCACGTCCTCGGCTCCCACCCCTGCGACGTCGAGCTCATCAAGTACCACCTCCGCCCCTGGCTCACCACCTGCGGCCACGTCAAGGCGCCGTTCGTCCACGAGACCGACCTCTACGACGCGAGCCCCGCGGTGCTAGCGCGGTCCTACGCGCCGGCCATCGCGCAGAACGGCGACAGGGCGTGGTACTTCCTCACGCGGCTGCGGCTCAAGAGCCCGCGCGGGCGGGGCCGGCGGGTCGCGCGCACGGTGCGCGGCGGCGGCTGGTGGCACGGCGAGGCCAAGGAGCGCCCGGTCATCGACTCCATCGACGGCGGCCGGCTCATCGGCCGCCGCCAGTTCTTCTCGTTCATGAGACTCGACGCGAAAGGCGCCAGGGTGCGGACGGGCTGGATCATGGCGGAGTTCATGATTGACGCGGAGGCGGAGGAGGACCGCCGGCAGCTGGACGACCTGCCCGTGCTCTGCAAGGTGTACCGCAGCCCGCGCCACCCCGTCGAGCACGACGTCGTCGTGGCCGAGACCAGGGCGGTGGTCGCGAGAGGACCAAAGGGCAAGGTGGTTGAGCGCAAGGGGATGGAGGAGTCCAGTGCGCCGCCTGCGATCTCTGGCGCTGCCGTGACGCCGCCGCACGATCGCGACGAGAAGGCGGCGGGCGACGACGATGACTCCGGCGAGGCGTCCGTGGCAGCGCCCGAGCGTGACAAGGACGGTGTGGACGACGGCGACAGCTCCTCAGCCCCGCGCAAGAGGAAGGCCGCGGGCGACGACCTCCCGCCGCCGAGCAAGAGGCAGGCCGTGGACAACGACGCCGGCATCGAGAGCTCTGGCGCCGCACGGGAGAAGGCGGCGACCGATGGCAGCACCCGGCCTGACGGGAACGGGCTGCACTGCTGCCCGCAGGGCGGGTTCAAGCTCGGCAACGCGCAGCTGGCAGACGTGGGCCCGGCCAAGTTGGATTCCGAGACGGGTACTGTTGCCCAGGCCGACACGGACACGGACCAGGGAGGCGATCCGCCAGCGAGAGTTCCCAAGTTGTACAACCTCTTTGACCTGAACGAGATCCCGAACGAAACGGTCTGA	ATGTCGCCAACCCTCAAGCTGCAGCAGCACGTCCTCGGCTCCCACCCCTGCGACGTCGAGCTCATCAAGTACCACCTCCGCCCCTGGCTCACCACCTGCGGCCACGTCAAGGCGCCGTTCGTCCACGAGACCGACCTCTACGACGCGAGCCCCGCGGTGCTAGCGCGGTCCTACGCGCCGGCCATCGCGCAGAACGGCGACAGGGCGTGGTACTTCCTCACGCGGCTGCGGCTCAAGAGCCCGCGCGGGCGGGGCCGGCGGGTCGCGCGCACGGTGCGCGGCGGCGGCTGGTGGCACGGCGAGGCCAAGGAGCGCCCGGTCATCGACTCCATCGACGGCGGCCGGCTCATCGGCCGCCGCCAGTTCTTCTCGTTCATGAGACTCGACGCGAAAGGCGCCAGGGTGCGGACGGGCTGGATCATGGCGGAGTTCATGATTGACGCGGAGGCGGAGGAGGACCGCCGGCAGCTGGACGACCTGCCCGTGCTCTGCAAGGTGTACCGCAGCCCGCGCCACCCCGTCGAGCACGACGTCGTCGTGGCCGAGACCAGGGCGGTGGTCGCGAGAGGACCAAAGGGCAAGGTGGTTGAGCGCAAGGGGATGGAGGAGTCCAGTGCGCCGCCTGCGATCTCTGGCGCTGCCGTGACGCCGCCGCACGATCGCGACGAGAAGGCGGCGGGCGACGACGATGACTCCGGCGAGGCGTCCGTGGCAGCGCCCGAGCGTGACAAGGACGGTGTGGACGACGGCGACAGCTCCTCAGCCCCGCGCAAGAGGAAGGCCGCGGGCGACGACCTCCCGCCGCCGAGCAAGAGGCAGGCCGTGGACAACGACGCCGGCATCGAGAGCTCTGGCGCCGCACGGGAGAAGGCGGCGACCGATGGCAGCACCCGGCCTGACGGGAACGGGCTGCACTGCTGCCCGCAGGGCGGGTTCAAGCTCGGCAACGCGCAGCTGGCAGACGTGGGCCCGGCCAAGTTGGATTCCGAGACGGGTACTGTTGCCCAGGCCGACACGGACACGGACCAGGGAGGCGATCCGCCAGCGAGAGTTCCCAAGTTGTACAACCTCTTTGACCTGAACGAGATCCCGAACGAAACGGTCTGA	368	39844	6.09646	Nuclear	1
CdNAC194	gene-Chr7B_Cda22370	Chr7B	550110	552271	MSEVSVINQHGEEEEQQQLELPPGFRFHPTDEEVITHYLTLKALNCLFTCLVIADVDLNKSEPWDLPKMAKMGEKEWYFFCHKDRKYPTGMRTNRATASGYWKATGKDKEIFRGRNVLVGMKKTLVFYMGRAPRGEKTPWVMHEYRLEGKLPPNLPRAAKDEWAVCRVFNKDLAAKPGHQQITAPSPTPADHGGMKRTDSFAAFMIDDLLDITNLPPLEDSPPFADFKGPANAAGTSSGSGAMAAGMSHQQVIKTEQQPLMQQANPNYSYFSMPATTSNNPGGGGYSHPQDQQLPPIRTTTAASRPLFPELDDLWGPDAFIDYSNMLK	ATGTCGGAGGTGTCGGTGATCAACCAGCATGGCGAGGAGGAGGAGCAGCAGCAGCTGGAGCTCCCGCCAGGCTTCCGCTTTCACCCGACGGACGAGGAGGTGATCACCCACTACCTCACCCTCAAGGCGCTCAACTGCCTCTTCACCTGCCTCGTCATCGCCGACGTCGACTTGAACAAGTCCGAGCCATGGGACCTCCCGAAGATGGCGAAGATGGGGGAGAAGGAATGGTACTTCTTCTGCCACAAGGACCGCAAGTATCCCACCGGCATGCGCACCAACCGCGCCACCGCCAGCGGCTACTGGAAGGCCACCGGCAAGGACAAGGAGATCTTCCGCGGCCGCAACGTGCTCGTCGGCATGAAGAAGACGCTCGTCTTCTACATGGGCCGCGCGCCGCGTGGGGAGAAGACGCCGTGGGTGATGCACGAGTACAGGCTTGAGGGCAAGCTGCCGCCCAACCTCCCCCGCGCCGCCAAGGACGAGTGGGCCGTGTGCCGCGTCTTCAACAAAGACTTGGCGGCCAAGCCCGGCCACCAGCAGATCACGGCGCCGTCCCCCACGCCGGCCGACCACGGCGGCATGAAGCGCACCGACTCCTTCGCCGCCTTCATGATCGACGACTTGCTCGACATCACCAACCTGCCGCCGCTCGAGGACTCGCCGCCGTTCGCAGATTTCAAGGGCCCCGCCAACGCCGCCGGGACATCCTCCGGCTCCGGCGCCATGGCGGCGGGGATGAGCCACCAGCAGGTCATCAAGACGGAGCAGCAGCCTCTGATGCAGCAGGCCAACCCCAACTACAGCTACTTCTCCATGCCGGCGACGACGAGCAACAACCCCGGCGGCGGCGGGTACTCGCACCCGCAGGACCAGCAGCTGCCGCCGATCCGGACCACCACGGCGGCGTCGAGGCCGCTGTTCCCGGAGCTGGACGACCTGTGGGGCCCGGACGCCTTCATCGACTACTCCAACATGCTCAAGTAG	GCAAAATCACAAGGTTAAATCGTCACATGTATTGATATGATGGGGGAACATTTTACAACGGGGATCACAACACAGTAGTTACTTCCTCAAACGCCACACAACAATATAATCAGCTGGTTAACTTTAACCAATCAGCAACACTTTTTTTCTTCTTCTTTTTTGTAGTAGTACTGAATACTAATCACTCACTCAGCAAGCTAGTACTACTAGTAGTTAAATCACTCACTAGAGTATAGTATCCTAGCTGCAACCTATGTAGCCAGCAACCAGATGGTTATGTACAGATGAACACGCCTACTCTGTATCACTAATCACCAGTAACGACCAACAAACCGACATCCTATAGCAACATCAGGCGCCCGTCACCTGATCCATGTACGCTGCTGTGGCCTGGGGACAACTTGGCCGGACCAGCAGCTGATCGGCGCGGCGAACTCCCATCCATCCATCCATCCTCTAATTTAACTGACTGACAGGCACGCACGCACCACCAGCAGCAGAGAACGCATCGATCTTCAGCTGATGATGGACCTCTCCACACTGTAATTAAGTTAATAAATCAACTAATCAAGCGGCAGCTACAGCAATCGCAGCAGCCGAATCAGAGTACTAACTAGTAGCTATCTCCCTCCGGCGAGGCCTTCATTCACTACTTGAGCATGTTGGAGTAGTCGATGAAGGCGTCCGGGCCCCACAGGTCGTCCAGCTCCGGGAACAGCGGCCTCGACGCCGCCGTGGTGGTCCGGATCGGCGGCAGCTGCTGGTCCTGCGGGTGCGAGTACCCGCCGCCGCCGGGGTTGTTGCTCGTCGTCGCCGGCATGGAGAAGTAGCTGTAGTTGGGGTTGGCCTGCTGCATCAGAGGCTGCTGCTCCGTCTTGATGACCTGCTGGTGGCTCATCCCCGCCGCCATGGCGCCGGAGCCGGAGGATGTCCCGGCGGCGTTGGCGGGGCCCTTGAAATCTGCGAACGGCGGCGAGTCCTCGAGCGGCGGCAGGTTGGTGATGTCGAGCAAGTCGTCGATCATGAAGGCGGCGAAGGAGTCGGTGCGCTTCATGCCGCCGTGGTCGGCCGGCGTGGGGGACGGCGCCGTGATCTGCTGGTGGCCGGGCTTGGCCGCCAAGTCTTTGTTGAAGACGCGGCACACGGCCCACTCGTCCTGCACGCAACACGTTGAAAAGAACATGATGAGGCAGGACGCCGGAGGAAGAAACCAAATAAAAATGGGAGCTTGACATGTGAGCGCGTGGTCCAGCCCCTTCCCGGGCATGAGGCCGGCCGGCCGGCAGCTCATCCCTATCTATCGAAGTATGACACACATGCATCACGATCCATGAATCGTGATGAGCATGAGCTACCCGGCTGTTCGGCCGTCCACCAAATTACAGAGAGAAAAAAAAAGAAGGCTGGATTATTGAGGAGGAAGAAATCGGTGGTGGGTAGGGTACCTTGGCGGCGCGGGGGAGGTTGGGCGGCAGCTTGCCCTCAAGCCTGTACTCGTGCATCACCCACGGCGTCTTCTCCCCACGCGGCGCGCGGCCCATGTAGAAGACGAGCGTCTTCTTCATGCCGACGAGCACGTTGCGGCCGCGGAAGATCTCCTTGTCCTTGCCGGTGGCCTTCCAGTAGCCGCTGGCGGTGGCGCGGTTGGTGCGCATGCCGGTGGGATACTTGCGGTCCTTGTGGCAGAAGAAGTACCATTCCTTCTCCCCCATCTTCGCCATCTCTGCAAATCAAAAGCGCAATCAAACTCGGCTCCTCCCAAATCAACGGACCAACCAACAAAAGGATCATCGGTGTTTGGCACTTACTCGGGAGGTCCCATGGCTCGGACTTGTTCAAGTCGACGTCGGCGATGACGAGGCAGGTGAAGAGGCAGTTGAGCGCCTTGAGGGTGAGGTAGTGGGTGATCACCTCCTCGTCCGTCGGGTGAAAGCGGAAGCCTGGCGGGAGCTCCAGCTGCTGCTGCTCCTCCTCCTCGCCATGCTGGTTGATCACCGACACCTCCGACATCCTGCCTTCGCCTGCTTGTGCTCTCCCTCGCTCTCTCTTGAATCGGCGGCGGCGAACTTGGCAGCAGAGCGAGCGAGAGAGGGAGAGAGGATGACGACCTTGGAAGAGAAGAAGAAGAAGGAGATGGGTGTGAACGGGAAGGAGATGGATCG	328	36637.1	6.15438	Nuclear	3
CdNAC195	gene-Chr7B_Cda22374	Chr7B	582048	584674	METTTMMVSSAAAAATSQLPPGFRFYPTDEELILHYLRNRATSLPCPVPIIADVDIYKFDPWDLPSKAVYGDGEWYFFSPRDRKYPNGIRPNRAAGSGYWKATGTDKPIHCTASGESVGVKKALVFYKGRPPKGTKTNWIMHEYRLAAADPLAAAGAFRPPPVKFRNVSMRVRVLVSYVSRCPSLHHRTRARIGRLMDQFVDLFLTTPTVFRCHAGRMQKPPHHDLLSTAALPAFNWIDLIALARFNKLASCVKHRFGSRIKAYINDQLACKPS	ATGGAGACGACGACGATGATGGTGTCCTCTGCTGCTGCTGCTGCGACTTCGCAGCTGCCTCCTGGGTTCCGTTTCTACCCGACGGACGAGGAGCTCATCCTGCACTACCTCCGCAACCGCGCGACGTCCTTGCCGTGCCCCGTCCCCATCATCGCCGACGTCGACATCTACAAGTTCGATCCATGGGACCTCCCCAGCAAGGCTGTGTATGGCGATGGCGAGTGGTACTTCTTTAGCCCGCGCGACCGCAAGTACCCCAACGGCATCCGGCCCAACCGCGCGGCGGGCTCCGGCTACTGGAAGGCCACCGGCACCGACAAGCCCATCCACTGCACCGCCTCCGGCGAGAGCGTCGGCGTCAAGAAGGCGCTCGTCTTCTACAAGGGCCGCCCGCCCAAGGGCACCAAGACCAACTGGATCATGCACGAGTACCGCCTCGCCGCCGCCGACCCGCTCGCCGCCGCCGGCGCGTTCCGGCCACCACCAGTCAAGTTCAGGAACGTCTCCATGAGGGTACGTGTGCTCGTATCATATGTGTCACGCTGCCCATCACTTCATCACCGCACGCGCGCGCGCATAGGGAGGCTGATGGATCAGTTCGTCGATTTGTTCCTAACGACTCCAACGGTATTCCGGTGTCACGCCGGCCGCATGCAAAAGCCACCACACCATGATCTGTTATCAACAGCTGCCCTGCCTGCTTTTAATTGGATTGACCTAATTGCCCTCGCTCGCTTTAACAAACTTGCTTCCTGTGTGAAGCACAGGTTCGGTTCACGAATCAAAGCATACATCAATGATCAACTCGCGTGTAAGCCATCATGA	TGACTACAATCTGAAGTATTGTATTTATTTTTCTTGAACCTCAAACACTGGACTTAGATTCTAGTATATAGAATTATCATTTTTCTAGATATCATCCTATTCTCCTAACTAAAATCAATTCAAGGTCGAGCTATAGCTTTTGCCACAGCTGTACCTGAAATGAATACCAGTACACAGAGAAGGAAAAATTGTATACATGCTTACTAGCTAGGCTACTAGTTTGTTCAATCAATACTGCAAGTACAATAGATTTGTACTGTACGACCCATCTTTATGGCATCCGCAAGATTAGCTCTTCGTGTCGCCGCTGGTGGGGTCCGTAAACTAAAGCATATGGTCAGCTCATGCTGCTGCTCACAAGTCCATCATGAGAAAATTATCAGAACTGAGGAAGCATGTCGTTGTGGTTCATCAGGCCGCCGCCAAGCACCTGGGACGAATGGGATGTTGCTGGCAACAAGCCTCTGGTCGCCGGCTGCGGCGCATCGAAGCACGAGACATGAAGCTTCTTTGCCGGCGGGTTGCCAGCTTCGTCACGGACGACGCACTCGTCTGGGCTCATCACCTTGCGTTTCGCCACGGCGCCGCTGGCCGGGAAAGAGGGATAGATCAGCTCCGACTCCGACGAGTGCGCGCTGCTGTCTCCGCCGACGGCGAACAACTGGTTCAGGGACGGGTGCATGGCGAACGTGGCGCTCTGATCAGCATGGGTTGGGATGGCTGTGTCGAAGATCTGCGCGAGGGCGTAGTCGTCGAAGACGAGGTCGGGGATGGACGGGATCTTCGGCAGCTGCTGATGCGTGGTCTTCACGCTGCAGGTCGTAGTTGTACCATCACTGCTGCTCGTCGTAGCGTAGACGAAGTTGCCGCTGTAGATGTCGTCCAAGCCTCCGCCGGAGTGCTCGTCGTGGTCCATGAATTGGTCGTAAGCGGCGAGCAGCGGCACCATCGGCGACGACGCCTGGCCGGACTTCTTGTAGATCCGGCACAGCACCCAGTCGTCCAGCTGCACGCACAAAATATCATGCATCGTTTTGTCAGCATCGTCATGCCTATCATTGTCAAATGCTACTAGCGACTTTTTGATAGAAATCTCACAAATCATTCATGGCATCGTTTTGTATGCCATCGATAATGCATCCACCATCGATAATGCATCCATCATATCCGGCCGTAAAGGCGTTTAATTTTTCTCTAGAAAGGTAAAAAAGGAAGCTTTTTTTTTAAAAAGAAAGCATCTAACAATTGCGTGCGGCCGTAAGGCAGCAAACAGGCTTCCATTATTCATGATGGCTTACACGCGAGTTGATCATTGATGTATGCTTTGATTCGTGAACCGAACCTGTGCTTCACACAGGAAGCAAGTTTGTTAAAGCGAGCGAGGGCAATTAGGTCAATCCAATTAAAAGCAGGCAGGGCAGCTGTTGATAACAGATCATGGTGTGGTGGCTTTTGCATGCGGCCGGCGTGACACCGGAATACCGTTGGAGTCGTTAGGAACAAATCGACGAACTGATCCATCAGCCTCCCTATGCGCGCGCGCGTGCGGTGATGAAGTGATGGGCAGCGTGACACATATGATACGAGCACACGTACCCTCATGGAGACGTTCCTGAACTTGACTGGTGGTGGCCGGAACGCGCCGGCGGCGGCGAGCGGGTCGGCGGCGGCGAGGCGGTACTCGTGCATGATCCAGTTGGTCTTGGTGCCCTTGGGCGGGCGGCCCTTGTAGAAGACGAGCGCCTTCTTGACGCCGACGCTCTCGCCGGAGGCGGTGCAGTGGATGGGCTTGTCGGTGCCGGTGGCCTTCCAGTAGCCGGAGCCCGCCGCGCGGTTGGGCCGGATGCCGTTGGGGTACTTGCGGTCGCGCGGGCTAAAGAAGTACCACTCGCCATCGCCATACACAGCCTTGCCTGTGCCGTCATCATAGCCATGCATGAATTAGTTCTTGTTCATGATCAGTACGATAGGCTCCATCAGGAATAATATAAAATTGGTCAGATATGATAGCGAGAAAATTGGAATAATGGTCGCTGCTAGCCACTTACTGGGGAGGTCCCATGGATCGAACTTGTAGATGTCGACGTCGGCGATGATGGGGACGGGGCACGGCAAGGACGTCGCGCGGTTGCGGAGGTAGTGCAGGATGAGCTCCTCGTCCGTCGGGTAGAAACGGAACCCAGGAGGCAGCTGCGAAGTCGCAGCAGCAGCAGCAGAGGACACCATCATCGTCGTCGTCTCCATCTCAACTCCTCCTGTCAAGCTCTCTCTCTCTCTCTCTCTGGACTGGACCAATATAATCCCCTACTACTACACGTACCGACTGAACCAACTCGATCGAAATGAACCGAGAGCTGAAATTCCCGGGGATGCAGGCACGGGTTGCTTATATGCTTGAGCGAGCTTTGTCCGTTAGCGTGACGTGGCCGTCGGTTGGCGCCTGTGGCAGTCTCGCGATTCTGTGGGCGCCTCCAGGGGCAAAGTAGGGCATGCGTGGCTGGATCCGTTATTCCTCGCGTCCGGCATGACTGTCACCACCGTTGGGGGCGTGTGGCGTCATCAGCTCATGGGGAGGGGAACGTCGTCGTTGCACTCTGGCGATCGATCACCAGCATAGAAGAAGCTGC	274	30767.3	9.93144	Mitochondrial	2
CdNAC196	gene-Chr7B_Cda23162	Chr7B	6534324	6537112	MKMRSMESTDSSSGSAPQQRKQPGPAPHLPPGFRFHPTDEELVVHYLKKKAASMPLPGTIIAEVDLYKFDPWELPEKASFGEHEWYFFSPRDRKYPNGARPNRVATSGYWKATGTDKPIMSSVGSRDKVGVKKALVFYRGKPPKGLKTNWIMHEYRLTDTAASSANTSRPPPGSSGGGGGKAAAGSLRLDDWVLCRVYKKVNKQAGLGDHQHRSMMECEGSVEDAVAAPYPSATMAAIAAGGNYSSLLHHDDNNFLMDEGLLTTVEDGGGLSVGPTSSLSQLAAAARASPAVTKQLLAPASATPFNWLDASSAIAILPPAKRYHVFNRDNTDGSTSLSSPAERNMQAVTHGSDGSMDGGASSGTAAAIPMFLNPLGGVQGATYHHHAILGTTSLPPETASCSAFQHPYQLSGVNWNP	ATGAAGATGAGGTCCATGGAGAGCACGGACTCGTCGTCCGGGTCGGCGCCGCAGCAGCGGAAGCAGCCGGGCCCCGCGCCGCACCTCCCGCCGGGGTTCCGCTTCCACCCGACGGACGAGGAGCTGGTGGTCCACTACCTCAAGAAGAAGGCGGCCTCCATGCCTCTCCCCGGCACCATCATCGCCGAGGTCGACCTCTACAAGTTCGACCCTTGGGAGCTCCCTGAGAAAGCGAGCTTCGGAGAACACGAGTGGTACTTCTTCAGCCCGAGGGACCGCAAGTACCCCAACGGCGCGCGGCCGAACCGAGTGGCGACGTCCGGATACTGGAAGGCGACCGGCACCGATAAACCCATCATGTCGTCTGTCGGCAGCCGCGACAAGGTCGGCGTGAAGAAGGCGCTCGTCTTCTACCGCGGGAAGCCGCCCAAGGGCCTCAAGACGAACTGGATCATGCACGAGTACCGCCTCACCGACACGGCGGCGAGCTCCGCCAACACCAGCCGGCCGCCGCCGGGCTCCTCCGGCGGAGGAGGAGGCAAGGCCGCCGCGGGCTCTCTCAGGCTTGACGACTGGGTTTTGTGCCGCGTCTACAAGAAAGTCAACAAACAGGCTGGACTCGGCGATCATCAGCACAGGAGCATGATGGAATGCGAGGGCTCCGTGGAAGATGCGGTGGCCGCGCCGTACCCGTCGGCTACCATGGCCGCCATCGCAGCAGGCGGAAACTACTCTTCACTGCTCCACCACGACGACAACAACTTCCTGATGGACGAAGGCCTGCTCACTACCGTAGAGGACGGTGGCGGCCTCTCTGTGGGCCCCACCAGCTCCCTGAGCCAGCTCGCCGCTGCGGCAAGGGCGAGCCCAGCTGTCACAAAGCAGCTCCTCGCTCCCGCCTCTGCTACCCCGTTCAACTGGCTCGACGCGTCCTCAGCAATCGCAATCCTCCCGCCGGCAAAGAGATACCACGTCTTCAACAGAGATAACACTGACGGCAGCACGTCCCTCTCGTCGCCAGCGGAGAGAAACATGCAGGCCGTCACTCACGGCTCCGACGGCTCCATGGACGGTGGCGCCAGCAGTGGCACAGCTGCTGCCATCCCTATGTTCCTCAACCCGCTCGGTGGCGTGCAAGGTGCGACCTATCACCACCATGCCATCCTCGGCACGACGTCGCTGCCACCGGAAACTGCCTCCTGCTCCGCTTTCCAGCATCCATACCAGCTCTCCGGCGTTAACTGGAACCCATGA	CTTCTCCCTTCTCCTGCCATGACCTCCGTTTCTGGCCAGCTCTCCTCCTCTCCATAGCCAGGGACACACACACAGAAACCACCACCAAAACTCTCAGCGCAGATCACTCGCCTGCCTGCTCTCCTCCTAACTGACACAGCAACTGACCCGGCCCTCCTCGTCGCTGTCCGTTCCTTCACACTAGAAGCCCCTCTGCTCCATTCACTAAAGAAAAAAAAAAAGGAATAAAGCTCCACCTCTGCCCAACTATATATCCCCCATCGGTAAGCTGTGCTAACCGCTTGTGTAGCACCACCAGGGTCCTGCTTGCTCTTGTTGTGTCGACTGTGTGTAAGCTGTGCTAACCGCTTGTGTAGCACCACCAGGGTCCTGCTTGCTCTTGTTGTGTCGACTGTGTGTGTATAGAGTCTGGTAAATAGTCGATCTACTCATCCGATCCGGGTACTGCAGAAGAAGGCGATGAAGATGAGGTCCATGGAGAGCACGGACTCGTCGTCCGGGTCGGCGCCGCAGCAGCGGAAGCAGCCGGGCCCCGCGCCGCACCTCCCGCCGGGGTTCCGCTTCCACCCGACGGACGAGGAGCTGGTGGTCCACTACCTCAAGAAGAAGGCGGCCTCCATGCCTCTCCCCGGCACCATCATCGCCGAGGTCGACCTCTACAAGTTCGACCCTTGGGAGCTCCCTGGTACGTACGCGGCCGGCCGGACGGCGCGATGCTTTATTTTGCCCTATATATCCACCAAAAAGATCCGTCTCATGAGCTAGATTAATAGATCATTCCTTATTTTATTCTAGATAGATGGCGTCTGCTGATTAAAATATTTGTATTGTTTCCAGGCAACTATATACACAGTAAATATATCTTTTTCTTGTAAAGTGGCCATACTTTGAGCATCTGCTTCCTATAGTTCAATAGTTGCATGCATATGCTCCTCGTGTTCTTGCGCAAACAATACACGTTGGCACTCTGGCAGCTGACTAGTGTCCTGGCCATGGTTTGATCAGAGAAAGCGAGCTTCGGAGAACACGAGTGGTACTTCTTCAGCCCGAGGGACCGCAAGTACCCCAACGGCGCGCGGCCGAACCGAGTGGCGACGTCCGGATACTGGAAGGCGACCGGCACCGATAAACCCATCATGTCGTCTGTCGGCAGCCGCGACAAGGTCGGCGTGAAGAAGGCGCTCGTCTTCTACCGCGGGAAGCCGCCCAAGGGCCTCAAGACGAACTGGATCATGCACGAGTACCGCCTCACCGACACGGCGGCGAGCTCCGCCAACACCAGCCGGCCGCCGCCGGGCTCCTCCGGCGGAGGAGGAGGCAAGGCCGCCGCGGGCTCTCTCAGGGTAAGCATGTGACGTGACAGTCTATCTAGCTAATAGAGACTGGAATCGGGTCCTAATCTTAGTTCTATAAATTGAGTCTAGTCAAGCAATCGTGTAGATGCATGCATCCGGATATTCGGTCTTGGCTGGTGTGACTGATCGAGCTCTGGTTAGCGTGTCTCAGCTTGACGACTGGGTTTTGTGCCGCGTCTACAAGAAAGTCAACAAACAGGCTGGACTCGGCGATCATCAGCACAGGAGCATGATGGAATGCGAGGGCTCCGTGGAAGATGCGGTGGCCGCGCCGTACCCGTCGGCTACCATGGCCGCCATCGCAGCAGGCGGAAACTACTCTTCACTGCTCCACCACGACGACAACAACTTCCTGATGGACGAAGGCCTGCTCACTACCGTAGAGGACGGTGGCGGCCTCTCTGTGGGCCCCACCAGCTCCCTGAGCCAGCTCGCCGCTGCGGCAAGGGCGAGCCCAGCTGTCACAAAGCAGCTCCTCGCTCCCGCCTCTGCTACCCCGTTCAACTGGCTCGACGCGTCCTCAGCAATCGCAATCCTCCCGCCGGCAAAGAGATACCACGTCTTCAACAGAGATAACACTGACGGCAGCACGTCCCTCTCGTCGCCAGCGGAGAGAAACATGCAGGCCGTCACTCACGGCTCCGACGGCTCCATGGACGGTGGCGCCAGCAGTGGCACAGCTGCTGCCATCCCTATGTTCCTCAACCCGCTCGGTGGCGTGCAAGGTGCGACCTATCACCACCATGCCATCCTCGGCACGACGTCGCTGCCACCGGAAACTGCCTCCTGCTCCGCTTTCCAGCATCCATACCAGCTCTCCGGCGTTAACTGGAACCCATGAATCATCGGTGACAGCGACGTCGTCGATGCATGGCTTTTCAGGTAGTCTCAATCAATTGAGCAATGATTAGCGGCACCATGCACAGGACACCTGCATGCACATATATATGCCGGCATTGCCCTCATCACGTGCTGGTATCAACTAATTAAGTGAGTAATCTAGTAGCTTGCAACCATAAAGCATCTCTATAGTGCTCCCTTGCATAAAATAGTTCCAGATGCAGTTCATGACGTCAGGTAATTATCAACTGCAATTTTACTCTATAGGTCTTGTAATAAGAAAAAAAATAGGGCAAATATATGAGTCATCATTATTATTTGGAGATATCATACAAGGCTTGTAAGATATGCATGCACATAAGAAAGAAATGCTTAACAATAGTAGTAGAAGCACGTACATAATTTCGTATTTGAGCACCACCCGCTCCCTGCACAAAAGCCATGATTAATTATTATATTATAATGCACCGGTTGATTACACTGTAACATACATATATAGTAGGTGATTTGAGTGTATTTAACTGTATCGCTGAACTGTATCGCTGGGAGTATGTAAATCTCGACAAGTTTAAAAAAGGCAGACCAGTTGCCCTA	417	44375.3	8.56844	Nuclear	3
CdNAC197	gene-Chr7B_Cda23444	Chr7B	9312229	9313224	MGDHQIHEGIRGKGNDIGLNLPPGFRFHPSDEEIITFYLMPKVSDNKFNAVAIGEANLNKYEPWELPMKEKMGEEKEWYFYCLKDHKYQKGQRINRATSAGFWKATGKDKEIFQAGAVMPTIIGMRKTLVFYTGRAPNGEKTDWVMHEFRLEGSGKLCPTTSSNSIVTKDEWVICKLFHKSSKNKDAPMSAFHEAMANDEPDETNMIFPASMQFPMGEEDFSIDMNPLGTLMDPTMPFYSTMGASSSMDFGMSPMRGMGTLYFDGI	ATGGGAGACCACCAGATCCATGAAGGGATAAGAGGCAAAGGTAATGATATTGGTCTAAACCTTCCTCCTGGATTCCGGTTCCACCCATCCGATGAGGAAATCATCACCTTCTACTTGATGCCCAAGGTGAGTGACAACAAATTTAACGCTGTTGCCATTGGAGAGGCCAACCTGAACAAGTATGAGCCATGGGAACTCCCAATGAAGGAAAAGATGGGGGAGGAGAAGGAGTGGTACTTCTACTGCTTAAAGGACCACAAGTATCAAAAAGGACAGAGGATAAATCGGGCCACAAGTGCTGGGTTTTGGAAGGCCACCGGTAAAGACAAGGAGATCTTTCAAGCTGGAGCCGTAATGCCAACTATCATCGGCATGAGGAAGACACTTGTCTTCTACACTGGTAGGGCTCCAAATGGTGAGAAGACTGATTGGGTCATGCATGAGTTCCGACTAGAAGGTAGTGGCAAGCTCTGCCCAACAACAAGCTCAAATTCAATTGTCACCAAGGATGAGTGGGTGATTTGTAAGTTGTTCCACAAGAGCTCAAAGAACAAGGATGCACCCATGTCAGCTTTCCATGAAGCCATGGCAAATGATGAGCCTGATGAGACCAACATGATCTTCCCTGCTTCCATGCAATTTCCCATGGGAGAAGAAGACTTTTCCATTGATATGAACCCATTGGGTACCCTCATGGACCCAACCATGCCTTTTTATTCCACCATGGGTGCAAGCTCATCTATGGATTTTGGAATGTCACCTATGAGGGGCATGGGCACCCTGTACTTTGATGGTATCTAA	ATGGGAGACCACCAGATCCATGAAGGGATAAGAGGCAAAGGTAATGATATTGGTCTAAACCTTCCTCCTGGATTCCGGTTCCACCCATCCGATGAGGAAATCATCACCTTCTACTTGATGCCCAAGGTGAGTGACAACAAATTTAACGCTGTTGCCATTGGAGAGGCCAACCTGAACAAGTATGAGCCATGGGAACTCCCAAGTAAGTACTCTTGTAAATAAATTCCCCATTTAATTCATGTATGTGAGATTAATGAGATGTGAGATTAATTTTGCTTTATGAACCCATTATATAGTGAAGGAAAAGATGGGGGAGGAGAAGGAGTGGTACTTCTACTGCTTAAAGGACCACAAGTATCAAAAAGGACAGAGGATAAATCGGGCCACAAGTGCTGGGTTTTGGAAGGCCACCGGTAAAGACAAGGAGATCTTTCAAGCTGGAGCCGTAATGCCAACTATCATCGGCATGAGGAAGACACTTGTCTTCTACACTGGTAGGGCTCCAAATGGTGAGAAGACTGATTGGGTCATGCATGAGTTCCGACTAGAAGGTAGTGGCAAGCTCTGCCCAACAACAAGCTCAAATTCAATTGTCACCAAGGTACTATCCGAATGCACATGCATATGAACATCATATATGCTTGCCACTTGCTTTAGATCTCTAAATTATTATTTAATTTATGAAAATTAAAATATGTTTAGGATGAGTGGGTGATTTGTAAGTTGTTCCACAAGAGCTCAAAGAACAAGGATGCACCCATGTCAGCTTTCCATGAAGCCATGGCAAATGATGAGCCTGATGAGACCAACATGATCTTCCCTGCTTCCATGCAATTTCCCATGGGAGAAGAAGACTTTTCCATTGATATGAACCCATTGGGTACCCTCATGGACCCAACCATGCCTTTTTATTCCACCATGGGTGCAAGCTCATCTATGGATTTTGGAATGTCACCTATGAGGGGCATGGGCACCCTGTACTTTGATGGTATCTAA	266	30084.1	5.55524	Cytoplasmic	3
CdNAC198	gene-Chr7B_Cda23585	Chr7B	10715116	10716105	MEMAVVPASEDDSFSPSDNHLVDLYLRAKINGKFSDLAKAAYFLDEDVCSAHPQELVRHHSMPTRVHRKDTGDGKQWYFFSPARFSDATQKRRLRTIDGTGKESWHSEGCPKPVGRGGHVTKFSYHVKIGPNNEVEKPGWLMAEYAFRDMREGDTVLCKIYKSPRGPGRSCKRKAADDLAAAAHRAHNTRPRMTNYEEDAVFPGQLERHLIMSVEDQAHAVAPEIQEMQNVPTISFDGTMAAEELHNWMMTDVENDGMTLPVPVGVEKYKEDLFGDEEVQQDAVVQTVYGPLTDAEMIAALASGVTVDELFLDNPSWSHPGGSLGVPCT	ATGGAGATGGCAGTCGTCCCTGCATCAGAGGACGACTCGTTCAGCCCCAGCGACAACCATCTAGTCGACTTGTACCTTCGCGCCAAGATCAACGGCAAGTTCAGTGACCTCGCCAAAGCCGCCTACTTCCTCGACGAAGACGTCTGCTCCGCCCATCCCCAGGAACTGGTCCGCCATCACAGCATGCCGACGCGCGTGCATAGGAAAGACACTGGCGACGGGAAGCAGTGGTACTTCTTCAGCCCCGCGCGTTTCTCCGACGCCACCCAGAAGAGGAGATTGAGGACAATCGATGGCACCGGCAAGGAGAGCTGGCACTCCGAGGGATGCCCGAAGCCGGTGGGACGCGGCGGACACGTGACCAAGTTCTCGTATCATGTCAAGATCGGGCCGAACAACGAAGTCGAGAAGCCGGGCTGGCTCATGGCCGAGTACGCTTTCAGGGACATGAGAGAAGGAGATACGGTTCTTTGCAAGATTTACAAGTCGCCTCGAGGCCCTGGGCGATCCTGCAAACGGAAGGCGGCGGATGACCTCGCAGCGGCGGCACACAGGGCACACAACACACGGCCGCGCATGACCAACTACGAAGAGGATGCCGTGTTCCCAGGACAGCTCGAGCGCCACCTAATAATGTCAGTTGAGGACCAGGCGCATGCGGTGGCGCCGGAGATCCAAGAGATGCAGAACGTGCCGACAATAAGCTTTGACGGCACCATGGCGGCTGAGGAGTTGCACAACTGGATGATGACCGACGTGGAGAACGACGGCATGACACTACCAGTCCCCGTCGGCGTGGAGAAGTACAAGGAAGATCTATTTGGCGACGAGGAGGTGCAGCAGGACGCCGTCGTCCAGACGGTGTACGGTCCTCTCACAGACGCCGAAATGATCGCAGCCCTCGCCAGCGGAGTCACTGTAGACGAGCTATTCCTTGACAACCCGTCCTGGTCGCATCCAGGCGGCAGCCTTGGCGTCCCCTGCACCTGA	TCAGGTGCAGGGGACGCCAAGGCTGCCGCCTGGATGCGACCAGGACGGGTTGTCAAGGAATAGCTCGTCTACAGTGACTCCGCTGGCGAGGGCTGCGATCATTTCGGCGTCTGTGAGAGGACCGTACACCGTCTGGACGACGGCGTCCTGCTGCACCTCCTCGTCGCCAAATAGATCTTCCTTGTACTTCTCCACGCCGACGGGGACTGGTAGTGTCATGCCGTCGTTCTCCACGTCGGTCATCATCCAGTTGTGCAACTCCTCAGCCGCCATGGTGCCGTCAAAGCTTATTGTCGGCACGTTCTGCATCTCTTGGATCTCCGGCGCCACCGCATGCGCCTGGTCCTCAACTGACATTATTAGGTGGCGCTCGAGCTGTCCTGGGAACACGGCATCCTCTTCGTAGTTGGTCATGCGCGGCCGTGTGTTGTGTGCCCTGTGTGCCGCCGCTGCGAGGTCATCCGCCGCCTTCCGTTTGCAGGATCGCCCAGGGCCTCGAGGCGACTTGTAAATCTTGCAAAGAACCGTATCTCCTTCTCTCATGTCCCTGAAAGCGTACTCGGCCATGAGCCAGCCCGGCTTCTCGACTTCGTTGTTCGGCCCGATCTTGACATGATACGAGAACTTGGTCACGTGTCCGCCGCGTCCCACCGGCTTCGGGCATCCCTCGGAGTGCCAGCTCTCCTTGCCGGTGCCATCGATTGTCCTCAATCTCCTCTTCTGGGTGGCGTCGGAGAAACGCGCGGGGCTGAAGAAGTACCACTGCTTCCCGTCGCCAGTGTCTTTCCTATGCACGCGCGTCGGCATGCTGTGATGGCGGACCAGTTCCTGGGGATGGGCGGAGCAGACGTCTTCGTCGAGGAAGTAGGCGGCTTTGGCGAGGTCACTGAACTTGCCGTTGATCTTGGCGCGAAGGTACAAGTCGACTAGATGGTTGTCGCTGGGGCTGAACGAGTCGTCCTCTGATGCAGGGACGACTGCCATCTCCAT	329	36633.7	5.30395	Cytoplasmic	1
CdNAC199	gene-Chr7B_Cda24046	Chr7B	18580740	18582297	MSSAPLRRRDAEAELNLPPGFRFHPTDEELVAHYLCARAAGRRPPVPIIAELDLYRFDPWDLPARALFGRREWYFFTPRDRKYPNGSRPNRAAGTGYWKATGADKPVACGGRTVGIKKALVFYHGKPPRGVKTEWIMHEYRLADNAGRRKQPGNGSLRLDDWVLCRLYHKKNEWEKMQQQKEVQVMDKEMDASQSQSFGDTRTPESEIDDADHLPALGDMIMPKEEIQELDGLGADDWLTGINLDDLQGLCPMPGDDFYSSMLLTPTAKLEQGGFFF	ATGTCGTCGGCCCCGCTGCGGCGCCGCGACGCGGAGGCGGAGCTGAACCTGCCGCCGGGGTTCCGGTTCCACCCGACGGACGAGGAGCTGGTGGCGCACTACCTCTGCGCGCGCGCCGCGGGGCGCCGCCCGCCCGTGCCCATCATCGCCGAGCTCGACCTGTACCGCTTCGACCCCTGGGACCTCCCCGCGCGGGCGCTCTTCGGCCGCCGCGAGTGGTACTTCTTCACCCCGCGCGACCGCAAGTACCCCAACGGCTCCCGCCCCAACCGCGCCGCCGGCACGGGGTACTGGAAGGCCACCGGCGCCGACAAGCCCGTCGCGTGCGGGGGCAGGACCGTCGGGATCAAGAAGGCGCTCGTGTTTTACCATGGGAAGCCGCCGCGCGGGGTCAAGACGGAGTGGATCATGCACGAGTACCGCCTCGCGGATAACGCCGGCCGGAGGAAGCAGCCCGGCAACGGATCGCTCAGGCTGGATGACTGGGTGCTCTGCCGGCTGTACCACAAGAAGAACGAGTGGGAGAAGATGCAGCAGCAGAAGGAAGTCCAAGTCATGGACAAGGAGATGGACGCGTCGCAGTCGCAGTCTTTCGGGGACACGCGCACGCCCGAGTCGGAGATCGACGACGCCGACCATCTACCGGCGCTCGGCGACATGATCATGCCCAAGGAGGAGATCCAGGAGCTGGACGGCCTCGGCGCCGACGACTGGCTCACGGGGATCAACCTCGACGACCTGCAGGGGCTCTGCCCGATGCCCGGCGACGACTTCTACTCCTCTATGCTGCTCACGCCGACTGCCAAGCTGGAGCAGGGCGGCTTCTTCTTCTGA	TTGGCAACGCGAGCAAACAATCAGCACAGCATACATTAAGATGTTGGAAAAATCAAGAAGGGGAACAGAGGCAAGACAGAACTGTTCAGGAATGCAACGAAAAGGCTGTGCTGAGAATAAAATTTGGTCACGCTCTTGAAAAAAGAATAAAATGTGGATACGAAATCTCAAGGTTAAGAATCTCGATGAGAAATAAAAGAATGTGGTTACATTTTGTTTCAGAGGTCCAATATGGACGATTCATGAATGAATACATTGGAATATTTCACCTCCATACTACTATTACTACTACAATAAAATGATCTTAGTTTCTTTTTTTTTTTGCTCTATTACTACAATAAAATATTTTTAGTTTTTTCCCCAGCAGCAACGCTGAATTCTGAACCCTGAAGTATGTACAGAGTTAACAAGTTCCGTTCCCCCCTCTGCATGTTCAGAAGAAGAAGCCGCCCTGCTCCAGCTTGGCAGTCGGCGTGAGCAGCATAGAGGAGTAGAAGTCGTCGCCGGGCATCGGGCAGAGCCCCTGCAGGTCGTCGAGGTTGATCCCCGTGAGCCAGTCGTCGGCGCCGAGGCCGTCCAGCTCCTGGATCTCCTCCTTGGGCATGATCATGTCGCCGAGCGCCGGTAGATGGTCGGCGTCGTCGATCTCCGACTCGGGCGTGCGCGTGTCCCCGAAAGACTGCGACTGCGACGCGTCCATCTCCTTGTCCATGACTTGGACTTCCTTCTGCTGCTGCATCTTCTCCCACTCGTTCTTCTTGTGGTACAGCCGGCAGAGCACCCAGTCATCCAGCTGCAGAATCAGAGAAACCGAGCGTCAGCATTCCGATTTCCAATCGGTCACAAGAAATTAGCAAATCTCGAGTCCTCCATCACTCAAAAAAGAGAAGAAAAAACATGATTCCTTACCCTGAGCGATCCGTTGCCGGGCTGCTTCCTCCGGCCGGCGTTATCCGCGAGGCGGTACTCGTGCATGATCCACTCCGTCTTGACCCCGCGCGGCGGCTTCCCATGGTAAAACACGAGCGCCTTCTTGATCCCGACGGTCCTGCCCCCGCACGCGACGGGCTTGTCGGCGCCGGTGGCCTTCCAGTACCCCGTGCCGGCGGCGCGGTTGGGGCGGGAGCCGTTGGGGTACTTGCGGTCGCGCGGGGTGAAGAAGTACCACTCGCGGCGGCCGAAGAGCGCCCGCGCGGGGAGGTCCCAGGGGTCGAAGCGGTACAGGTCGAGCTCGGCGATGATGGGCACGGGCGGGCGGCGCCCCGCGGCGCGCGCGCAGAGGTAGTGCGCCACCAGCTCCTCGTCCGTCGGGTGGAACCGGAACCCCGGCGGCAGGTTCAGCTCCGCCTCCGCGTCGCGGCGCCGCAGCGGGGCCGACGACATTGCTCCTCTTCTTGGGTTGAACTCAAGTGGAGGTCTCGGGGATTGATTGGCGTTGGGATCGAGATCGAGATGAGATGAGTGAAGTGGTTTGTTGGGGATGGAGGCGAGGAATGGGGAGGATAAATAGGCGAGGGGAGGCGGTCAAGGAGGCGAAGCTTCGTGGGGTCAAAACTCA	277	31516.3	5.9268	Cytoplasmic	2
CdNAC200	gene-Chr7B_Cda24644	Chr7B	25805042	25807017	MKKRSLSSPMVQEYNLAKEDMGSKMKSDHSDQGEEEVVLVGDEEEGEDLVLPGFRFHPTDEELVTFYLRRKVAGKRLSIEIIKEFDIYKHDPWDLPSKHDLYHVKISITTCINVVDQRVKREEVIYMIMITNFGAIDDYAEASTISMDKEWYFFSLRGRKYRNSIRPNRVTGSGFWKATGIDRPIYSAAAGRAGDCIGLKKSLVFYRGSAGKGTKTEWMMHEFRLPPRSESAGSSPSSQEAEVWTICRIFRRSVTYKKQPQVAGNVVTAAAPQPDTSSNTGSLESDTGDEYMNSLTPPQDPMNNTMNNVYDSYQFQGEWNNGVEQPVSALTQHSSTAMPSGFHQGVHSSQLVAPDDLCYKDACSWDEIGRMVMELTDPSFYDCTFA	ATGAAAAAGAGATCATTGTCGTCGCCAATGGTGCAAGAATACAACTTGGCAAAGGAAGACATGGGCTCCAAGATGAAGAGTGACCATAGTGATCAAGGAGAGGAAGAGGTGGTGCTTGTAGGAGACGAAGAAGAGGGAGAGGACTTGGTTCTCCCCGGGTTCCGGTTTCACCCCACTGACGAGGAGCTCGTCACCTTCTATCTCCGGCGTAAGGTGGCCGGGAAGCGACTTAGCATCGAGATCATCAAGGAATTCGACATCTACAAGCATGATCCTTGGGATCTTCCAAGTAAGCATGACCTTTATCATGTGAAGATCAGCATAACTACATGCATAAATGTTGTAGATCAAAGAGTGAAAAGAGAAGAGGTAATATATATGATCATGATAACTAATTTTGGTGCAATTGATGATTACGCAGAGGCGAGCACAATTTCCATGGACAAGGAATGGTACTTCTTCAGCCTGCGGGGGAGGAAATACCGGAACAGCATCAGGCCTAACAGGGTCACCGGCTCCGGCTTCTGGAAGGCCACCGGCATCGACCGCCCAATATACTCCGCCGCCGCCGGCCGCGCCGGCGATTGCATCGGGTTGAAGAAATCCCTCGTGTTCTACCGTGGCAGCGCCGGAAAGGGCACCAAGACGGAGTGGATGATGCACGAGTTCCGCCTCCCACCGCGCTCTGAAAGTGCCGGCTCCTCTCCGAGCAGTCAAGAAGCGGAAGTGTGGACTATCTGCCGGATATTCAGGAGGAGCGTCACCTACAAGAAGCAGCCTCAGGTAGCCGGCAACGTGGTCACTGCCGCCGCACCGCAGCCCGACACGAGCTCCAACACTGGTAGCCTCGAGTCGGACACCGGAGACGAGTACATGAACAGCCTGACGCCGCCGCAAGATCCAATGAACAACACCATGAACAATGTCTATGACAGCTACCAGTTTCAGGGGGAATGGAACAACGGCGTCGAGCAACCTGTGTCTGCTCTGACTCAGCATTCGTCGACAGCGATGCCCAGCGGGTTCCATCAGGGCGTGCATAGCAGCCAGCTGGTCGCACCGGACGACCTGTGCTACAAGGATGCGTGCAGTTGGGACGAAATTGGCAGGATGGTGATGGAACTGACAGATCCCAGTTTCTATGACTGTACATTCGCGTAA	GTTGTCTTCTAGGTTTTGGATGCTCTCTATAATGATCAAAGATGTCATGCCAAAGCTTATTCAATTCGCACTTTCGTAATCACTAAGTATTGTGGAGGACACATATATAACCACCACTGGAAATCTTTACTTTTGAATTGATAAATTAATTTTGAATCTCTACCCGTCATATGCAACCTGTGCCATAGCACCATACCGCAACACATTGATGTATCCATCCAACATGATGGTCGTACATTGATCCAATCAACTACAAAAAAAATTCTACTCTCTTCCTAATATCACTGTACTCTCCTGTACAAACCAGCCATGCTGGCCCCAGATGCCAGCCACCCGTCTTGTCGGCAAGTTTGTTACGCGAATGTACAGTCATAGAAACTGGGATCTGTCAGTTCCATCACCATCCTGCCAATTTCGTCCCAACTGCACGCATCCTTGTAGCACAGGTCGTCCGGTGCGACCAGCTGGCTGCTATGCACGCCCTGATGGAACCCGCTGGGCATCGCTGTCGACGAATGCTGAGTCAGAGCAGACACAGGTTGCTCGACGCCGTTGTTCCATTCCCCCTGAAACTGGTAGCTGTCATAGACATTGTTCATGGTGTTGTTCATTGGATCTTGCGGCGGCGTCAGGCTGTTCATGTACTCGTCTCCGGTGTCCGACTCGAGGCTACCAGTGTTGGAGCTCGTGTCGGGCTGCGGTGCGGCGGCAGTGACCACGTTGCCGGCTACCTGAGGCTGCTTCTTGTAGGTGACGCTCCTCCTGAATATCCGGCAGATAGTCCACACTTCCTGCATTTTTAGGAAAAAAATTCAGCTTAGTAAAGCTTGTCTTTGGCGAGAAACATGCACATGGCACGTCTTCATTTCCTGATCGATGCAGAAAATAGATGATTTGTAAATTTACCGCTTCTTGACTGCTCGGAGAGGAGCCGGCACTTTCAGAGCGCGGTGGGAGGCGGAACTCGTGCATCATCCACTCCGTCTTGGTGCCCTTTCCGGCGCTGCCACGGTAGAACACGAGGGATTTCTTCAACCCGATGCAATCGCCGGCGCGGCCGGCGGCGGCGGAGTATATTGGGCGGTCGATGCCGGTGGCCTTCCAGAAGCCGGAGCCGGTGACCCTGTTAGGCCTGATGCTGTTCCGGTATTTCCTCCCCCGCAGGCTGAAGAAGTACCATTCCTTGTCCATGGAAATTGTGCTCGCCTCTGCGTAATCATCAATTGCACCAAAATTAGTTATCATGATCATATATATTACCTCTTCTCTTTTCACTCTTTGATCTACAACATTTATGCATGTAGTTATGCTGATCTTCACATGATAAAGGTCATGCTTACTTGGAAGATCCCAAGGATCATGCTTGTAGATGTCGAATTCCTTGATGATCTCGATGCTAAGTCGCTTCCCGGCCACCTTACGCCGGAGATAGAAGGTGACGAGCTCCTCGTCAGTGGGGTGAAACCGGAACCCGGGGAGAACCAAGTCCTCTCCCTCTTCTTCGTCTCCTACAAGCACCACCTCTTCCTCTCCTTGATCACTATGGTCACTCTTCATCTTGGAGCCCATGTCTTCCTTTGCCAAGTTGTATTCTTGCACCATTGGCGACGACAATGATCTCTTTTTCATGCACTAGCAACTAAGTGCTCTTGATCTGTTGTTTATGTTCGCTTGGTTCCTGTGATTCTTCGGTAGATCGCCGTTTCAATGCTCTGTAGTGCTTCTGATGCAAGCTATGTGTTCTTGTTGCAGAATATGAACTGACGGCCGGATGTATGGGAGCAGCGGATTCACCTGTGCCCATATATATACTACACGGATGCAGGTACTGAACTTGTCCAAGTTATTGTGGGTGAGGATCGAGTCATGAAGGTTCCTGTGTGTGCCTGGTCTAAAGCTATAGTTTGACTTCTCTAGCTAGCTACGCTACCAACCATATTGTTTTTATCTTGAAAAACTCTATAGTCTAGATATAC	386	43588.4	5.32646	Nuclear	2
CdNAC201	gene-Chr7B_Cda24722	Chr7B	26718856	26719395	MSPTLKLQQHILGSHPCDVELINYHLRPWLTSCGGDKAPFVHETDLYDASPAVLARSYAPAIAQNGDRAWYFLTRLRLKSPRGRGRRVARTVRGGGWWHGEAKERPVIDSIDGGRLIGRRQFFSFMRLDAKAPGCGRAGSWRSSRLTRRRRRTAGSWTTCPCSARCNAARATPASTTSS	ATGTCGCCAACCCTCAAGCTGCAGCAGCACATCCTCGGTTCCCACCCCTGCGACGTCGAGCTCATCAACTACCACCTCCGCCCCTGGCTCACCTCCTGCGGCGGCGACAAGGCGCCGTTCGTCCACGAGACCGACCTCTACGACGCGAGCCCCGCGGTGCTGGCGCGGTCCTACGCGCCGGCCATCGCGCAGAACGGCGACAGGGCGTGGTACTTCCTCACGCGGCTCCGGCTCAAGAGCCCGCGCGGGCGGGGCCGGCGTGTCGCGCGCACGGTGCGCGGCGGCGGCTGGTGGCACGGCGAGGCCAAGGAGCGCCCGGTCATCGACTCCATCGACGGCGGCCGGCTCATCGGGCGCCGCCAGTTCTTCTCGTTCATGCGACTCGACGCGAAAGCGCCAGGGTGCGGACGGGCTGGATCATGGCGGAGTTCCAGGTTGACGCGGAGGAGGAGGAGGACCGCCGGCAGCTGGACGACCTGCCCGTGCTCTGCAAGGTGTAACGCAGCCCGCGCCACCCCGGCGAGCACGACGTCGTCGTAG	ATGTCGCCAACCCTCAAGCTGCAGCAGCACATCCTCGGTTCCCACCCCTGCGACGTCGAGCTCATCAACTACCACCTCCGCCCCTGGCTCACCTCCTGCGGCGGCGACAAGGCGCCGTTCGTCCACGAGACCGACCTCTACGACGCGAGCCCCGCGGTGCTGGCGCGGTCCTACGCGCCGGCCATCGCGCAGAACGGCGACAGGGCGTGGTACTTCCTCACGCGGCTCCGGCTCAAGAGCCCGCGCGGGCGGGGCCGGCGTGTCGCGCGCACGGTGCGCGGCGGCGGCTGGTGGCACGGCGAGGCCAAGGAGCGCCCGGTCATCGACTCCATCGACGGCGGCCGGCTCATCGGGCGCCGCCAGTTCTTCTCGTTCATGCGACTCGACGCGAAAGCGCCAGGGTGCGGACGGGCTGGATCATGGCGGAGTTCCAGGTTGACGCGGAGGAGGAGGAGGACCGCCGGCAGCTGGACGACCTGCCCGTGCTCTGCAAGGTGTAACGCAGCCCGCGCCACCCCGGCGAGCACGACGTCGTCGTAG	179	19937.5	11.2018	Nuclear	1
CdNAC202	gene-Chr8A_Cda05965	Chr8A	4924351	4926139	MAASIPLASAASIPLLPGFKFKPTDEEIVVRYLRCRAVNQPLPSAFIPDKDILSHSPWDLVPDADGTSEKYFFHYRVMKWDTGNRWKRGTKDGFWKPSGKEVPIFYSGVRNGFPVLVGLKRIHVFYLGKAPAGQRTDWVMEEYSLAGAGLGPYHLVPPSTNQNLGQRNCIADVVGKEQNDQADTFRVTSASIENTPIMLHPDKSWVVCRIHKRRNRAPQIIIGTSGSGEEKIRFFDFLGQGKSNQSTISSSTHVDMHMKIQKAEVEGHGGSSENGSLAMAIDASPSSGHKLRTGMQ	ATGGCTGCATCCATACCACTGGCTAGTGCCGCCTCCATTCCGTTGCTGCCAGGATTCAAATTCAAGCCCACGGATGAGGAAATTGTGGTGCGCTACCTTCGCTGCCGTGCCGTTAACCAGCCGCTTCCCTCCGCATTTATTCCTGACAAGGACATCCTAAGTCACAGCCCATGGGATCTCGTGCCAGATGCAGATGGCACTTCAGAGAAATACTTCTTTCACTATAGAGTCATGAAGTGGGACACTGGCAATAGATGGAAGCGTGGCACAAAGGATGGCTTCTGGAAGCCATCAGGCAAGGAAGTCCCCATATTTTACAGCGGTGTTAGAAACGGGTTTCCAGTATTGGTGGGCTTGAAAAGAATACATGTGTTCTATCTTGGAAAGGCACCAGCTGGACAACGCACAGATTGGGTGATGGAAGAGTATAGCCTCGCTGGTGCTGGCCTTGGCCCCTACCATCTTGTGCCACCCAGCACGAATCAGAACTTAGGACAAAGAAACTGCATCGCAGATGTAGTTGGCAAGGAACAGAATGACCAAGCTGACACATTCCGAGTCACTTCTGCAAGCATTGAAAATACGCCCATCATGTTACACCCAGATAAATCATGGGTTGTCTGCCGCATTCATAAGAGGAGGAATCGTGCACCACAAATTATCATTGGAACCAGTGGTTCAGGGGAAGAGAAGATACGCTTCTTTGACTTCCTTGGCCAGGGTAAATCAAATCAGAGTACTATTAGTTCCAGTACACATGTTGACATGCATATGAAAATTCAAAAGGCTGAGGTGGAGGGCCATGGAGGAAGCTCGGAAAATGGCAGCCTAGCAATGGCAATCGATGCCAGCCCTAGCAGTGGGCACAAATTAAGAACAGGAATGCAATAA	TTATTGCATTCCTGTTCTTAATTTGTGCCCACTGCTAGGGCTGGCATCGATTGCCATTGCTAGGCTGCCATTTTCCGAGCTTCCTCCATGGCCCTCCACCTCAGCCTTTTGAATTTTCATATGCATGTCAACATGTGTACTGGAACTAATAGTACTCTGATTTGATTTACCCTGGCCAAGGAAGTCAAAGAAGCGTATCTTCTCTTCCCCTGAACCACTGGTTCCAATGATAATTTGTGGTGCACGATTCCTCCTCTTATGAATGCGGCAGACAACCCATGATTTATCTGGGTGTAACATGATGGGCGTATTTTCAATGCTTGCAGAAGTGACTCGGAATGTGTCAGCTTGGTCATTCTGTTCCTGCAGATCATGCAAAAATTAATTGGAGGCAAATAAGATTTTCGGGAAAAATTAAGATGAACATACACCACAAAATTAGTAAATTGTTGTAAAGCAACACAAATTAATAATTGACAAAACTGGAGTAAAACATATTATAATAATTATTGATCTCAAGTTACAGTATCAATCTGATCACAAGTTAATACGGGACACATAATATCAATACCCAACCAGAAATGAGATGGCTACGCGAGCCATATGATTGGTAGTAAAGTTGAAAAAAAAATCACGTCACATCAATAAATGTTACTTATGACAAGACAAACATTTCTGATCCTAGAGTGCTGGATTACTCCCACCAACCTGCAACTAACAAGGTAACCGATAGAAGTACATTTGAACATCGATGAAGAGATGATACGTGAACATGCCGACAATGGAGACGTTTTCACTTTGTAGAGAGACTAAAATGTTGTACTAATCAATTATAGAGGTGAAAACCCTTCACGCCAAAAGAAGGTTTGAATTGTATCAAAATAATCCCTTCGTGCCAAAAACCAAGGGAATATGCATTTTGAGAATAATATAGCTTCATGAAGTAGCATGCATAGTAGAAATTCATGGTTCCACAATCCCTATACTAACAATATGATGAACCGCTAATCCCAAAACAGCACAAAAAGAAAATTTACATAGAAATTGCAAATACAAAACATATGTAGAGGAACAAAAAAAAAACAAATGAACAGGTACTTAACAACCAAGTCCTGAATAGATAATATACCTTGCCAACTACATCTGCGATGCAGTTTCTTTGTCCTAAGTTCTGATTCGTGCTGGGTGGCACAAGATGGTAGGGGCCAAGGCCAGCACCAGCGAGGCTATACTCTTCCATCACCCAATCTGTGCGTTGTCCAGCTGGTGCCTTTCCAAGATAGAACACATGTATTCTTTTCAAGCCCACCAATACTGGAAACCCGTTTCTAACACCGCTGTAAAATATGGGGACTTCCTTGCCTGATGGCTTCCAGAAGCCATCCTTTGTGCCACGCTTCCATCTATTGCCAGTGTCCCACTTCATGACTCTATAGTGAAAGAAGTATTTCTCTGAAGTGCCATCTGCATCTTGCAATAGAAATAAGAAAAAAAATGATCAGACCTTGACTGGCAGGCATACATGACATGCATTTGGACAAAACAAAATAAATCAGTGTATATATTCGTTAAATTAAAAATATATGTATCTTCTTGAGGAACCTGGCACGAGATCCCATGGGCTGTGACTTAGGATGTCCTTGTCAGGAATAAATGCGGAGGGAAGCGGCTGGTTAACGGCACGGCAGCGAAGGTAGCGCACCACAATTTCCTCATCCGTGGGCTTGAATTTGAATCCTGGCAGCAACGGAATGGAGGCGGCACTAGCCAGTGGTATGGATGCAGCCAT	296	32722.8	9.26432	Chloroplast	3
CdNAC203	gene-Chr8B_Cda05691	Chr8B	603835	605445	MLCSDSTPPPALVSKPLDEGLAKMLFDRVVHSSSAAELIIYEEDVYSADPAELTGRFDPVVDKGGEKAWYFFTELQSKNSSGKRVKRNVVDSGVWHDEGKSKAVVFSSDEGNKIAHRNSFTFKRKGPADGKLARSGWLMSEFRLEPQQGISRSLVLCKVTRRQPRPTDRIESSSSSSVPVEGVGTVEGATAAAKILPSPGAQPESEGPPPSAVNTTPQTTDAPVMATAAVSVIKGVTNDATQEAVKELQLEALAGTRQTMEAIAQLRDLAKQATATIKKTLEATATMEKTLEAAVQKVTTSMEKMLEMALTMGNREATNVVADAATTSTSEATDQPLSDLVPLLDVEYLDYLLVEDDVPVNSETPLVIL	ATGCTTTGCTCAGATTCTACTCCTCCTCCCGCCTTGGTGTCCAAGCCCTTGGACGAGGGGCTCGCCAAGATGCTCTTCGACCGTGTTGTCCACTCAAGCAGCGCCGCCGAGCTCATCATCTACGAAGAAGACGTCTACTCCGCCGACCCCGCCGAGCTCACTGGGCGGTTCGATCCGGTGGTGGACAAGGGCGGCGAGAAGGCGTGGTACTTTTTCACGGAGCTGCAGAGCAAGAACTCGAGTGGCAAGCGGGTGAAGCGCAATGTAGTAGACTCGGGCGTGTGGCACGACGAGGGGAAATCCAAGGCCGTCGTCTTCAGCAGCGACGAGGGCAACAAGATTGCGCACCGCAACTCGTTCACCTTCAAAAGGAAGGGACCCGCCGACGGCAAGCTGGCCAGGTCGGGCTGGCTTATGTCGGAATTCCGGCTCGAACCCCAACAAGGAATCAGCAGGAGCCTTGTCCTGTGCAAGGTGACGAGGCGCCAGCCGAGGCCGACCGACAGGATCGAATCATCATCATCATCTTCTGTACCTGTGGAGGGCGTGGGAACGGTGGAGGGTGCGACGGCTGCGGCCAAGATACTGCCTAGCCCGGGCGCACAACCAGAGAGCGAAGGGCCACCACCGAGTGCTGTCAATACAACGCCGCAGACGACGGACGCGCCGGTAATGGCGACAGCGGCGGTATCGGTTATCAAAGGGGTAACCAACGACGCCACACAGGAGGCGGTGAAGGAGCTGCAGCTGGAGGCGCTCGCGGGTACACGCCAGACGATGGAGGCGATAGCGCAACTACGGGATTTGGCAAAGCAGGCGACGGCGACAATAAAGAAGACGCTGGAGGCGACGGCGACAATGGAGAAGACGCTGGAGGCGGCAGTGCAGAAAGTGACGACGTCAATGGAGAAGATGCTGGAGATGGCATTAACTATGGGGAATAGAGAAGCAACCAACGTCGTGGCAGATGCGGCGACAACGTCAACCAGCGAGGCTACTGATCAGCCACTCAGTGACCTAGTACCCCTACTTGATGTAGAGTATCTTGACTATCTTTTAGTGGAAGATGATGTTCCCGTCAACAGCGAGACACCCCTGGTAATTTTGTGA	ATGCTTTGCTCAGATTCTACTCCTCCTCCCGCCTTGGTGTCCAAGCCCTTGGACGAGGGGCTCGCCAAGATGCTCTTCGACCGTGTTGTCCACTCAAGCAGCGCCGCCGAGCTCATCATCTACGAAGAAGACGTCTACTCCGCCGACCCCGCCGAGCTCACTGGGCGGTTCGATCCGGTGGTGGACAAGGGCGGCGAGAAGGCGTGGTACTTTTTCACGGAGCTGCAGAGCAAGAACTCGAGTGGCAAGCGGGTGAAGCGCAATGTAGTAGACTCGGGCGTGTGGCACGACGAGGGGAAATCCAAGGCCGTCGTCTTCAGCAGCGACGAGGGCAACAAGATTGCGCACCGCAACTCGTTCACCTTCAAAAGGAAGGGACCCGCCGACGGCAAGCTGGCCAGGTCGGGCTGGCTTATGTCGGAATTCCGGCTCGAACCCCAACAAGGAATCAGCAGGAGCCTTGTCCTGTGCAAGGTGACGAGGCGCCAGCCGAGGCCGACCGACAGGATCGAATCATCATCATCATCTTCTGTACCTGTGGAGGGCGTGGGAACGGTGGAGGGTGCGACGGCTGCGGCCAAGATACTGCCTAGCCCGGGCGCACAACCAGAGAGCGAAGGGCCACCACCGAGTGCTGTCAATACAACGCCGCAGACGACGGACGCGCCGGTAATGGCGACAGCGGCGGTATCGGTTATCAAAGGGGTAACCAACGACGCCACACAGGAGGCGGTGAAGGAGCTGCAGCTGGAGGCGCTCGCGGGTACACGCCAGACGATGGAGGCGATAGCGCAACTACGGGATTTGGCAAAGCAGGCGACGGCGACAATAAAGAAGACGCTGGAGGCGACGGCGACAATGGAGAAGACGCTGGAGGCGGCAGTGCAGAAAGTGACGACGTCAATGGAGAAGATGCTGGAGATGGCATTAACTATGGGGAATAGAGAAGCAACCAACGTCGTGGCAGATGCGGCGACAACGTCAACCAGCGAGGCTACTGATCAGCCACTCAGTGACCTAGTACCCCTACTTGATGTAGAGTATCTTGACTATCTTTTAGGTAACAATAATTAAAGGTTTGCTAGTTACCCGTCGGCAAATTTGTAGCACCTCTCTCTCTCTCTCTCTCTCTCTCTAGACCTGTGTGTAATTAAGCTAACGAGGTATCTAATACTCTTCCATTCTGAAACTATCGTTATCGTTGTAGAACAAAACTATAGTTTATTCTTGAACTAAAATTCTTGACCAACAATGGCAATCTCGAAGCAGAGGGAGTTTAGTATTTCACTCAATATTTGGCCACATCAACCTATGAGCTATTTTTCTTTATTTTAGTTTTGTTGTTCCAAAATAATACAGCAACCAGATATCTCTCTCTCTCTCTCGGTGAGTTTGCGGCCGCGGAGCCAGCGTGCGAGGGAGAAGCGACCTGCGTTCGTTCTCAGATAGAAGGTGGTTCAAACAGAGATATGACGTATTGAGCCTAGCTCAGATGGTTAAGTTATTTGTGGTATCCGGATTTAAATTCTAGATTTGTATTTATGATTAATTATTCTTTCAGTGGAAGATGATGTTCCCGTCAACAGCGAGACACCCCTGGTAATTTTGTGA	369	39581.3	4.91995	Chloroplast	2
CdNAC204	gene-Chr8B_Cda05692	Chr8B	605825	606973	MALAFHPSDEELAKMLFDRVVHSSSAAELIIPEEDVYSADPAELTQKFVPVVDKDGEKAWYFFTELQSKNSSGKRVKRNVVDSGVWHDEGKSKAVVFSSDEGNKIAHRNSFTFKRKGPADGKLARSGWLMSEFRLEPQEGISRNLVLCKVTMRQPRPTDRIESSYVPVVGVGTVEAAMAAANMMELKIRAVKEELLSSSTSSSSGVIHQMETNKEAAKSTLEKVVRTIQAANKTVERVKAVLKAANGVVCLPTNVEEVIASAKAITSAMGAMAMTDAVDLNGAFDEAVKAAMETVTCFRALDKDQQDKVPLLMAAEASAEAAAMAASVMVKAARGQQATNKRGKDVLLAAVAAAAEAGNTVEATARALASQRLEIRVDDIWR	ATGGCCTTGGCTTTCCACCCCTCCGACGAGGAGCTCGCCAAGATGCTCTTCGACCGTGTTGTCCACTCAAGCAGCGCCGCCGAGCTCATCATCCCCGAAGAAGACGTCTACTCCGCCGACCCCGCCGAGCTCACCCAGAAGTTCGTGCCGGTGGTGGACAAGGACGGCGAGAAGGCGTGGTACTTTTTCACGGAGCTGCAGAGCAAGAACTCGAGTGGCAAGCGGGTGAAGCGCAATGTAGTAGACTCGGGCGTGTGGCACGACGAGGGGAAATCCAAGGCCGTCGTCTTCAGCAGCGACGAGGGCAACAAGATTGCGCACCGCAACTCGTTCACCTTCAAAAGGAAGGGACCCGCCGACGGCAAGCTGGCCAGGTCGGGCTGGCTTATGTCGGAATTCCGGCTCGAACCCCAAGAAGGAATCAGCAGGAACCTTGTCCTGTGCAAGGTGACGATGCGCCAGCCGAGGCCCACCGACAGGATTGAATCATCTTATGTGCCTGTGGTGGGCGTGGGAACGGTGGAGGCTGCGATGGCTGCGGCCAACATGATGGAGCTCAAGATCCGTGCGGTGAAGGAGGAACTATTATCGTCATCCACCAGCAGCAGCAGCGGGGTGATTCATCAGATGGAGACTAATAAGGAGGCGGCCAAATCAACGTTGGAGAAGGTGGTGCGCACGATTCAGGCGGCCAATAAGACCGTGGAGAGGGTGAAGGCAGTGCTCAAGGCGGCAAACGGAGTGGTGTGCCTCCCTACCAATGTGGAGGAGGTTATAGCATCGGCCAAGGCCATCACGTCAGCGATGGGGGCTATGGCGATGACGGATGCCGTGGACCTCAACGGGGCATTCGACGAAGCCGTGAAAGCCGCAATGGAAACAGTGACGTGTTTCAGGGCCTTGGACAAAGATCAACAAGACAAGGTGCCGCTGCTGATGGCGGCCGAGGCGTCAGCCGAGGCGGCAGCCATGGCAGCGTCGGTCATGGTAAAAGCTGCCAGAGGGCAGCAGGCCACCAATAAGCGCGGAAAGGATGTCCTGCTGGCTGCAGTTGCGGCGGCGGCTGAGGCCGGGAACACGGTGGAGGCCACCGCCAGGGCGCTTGCGTCGCAGCGCCTAGAAATACGAGTCGACGACATATGGCGATAA	TTATCGCCATATGTCGTCGACTCGTATTTCTAGGCGCTGCGACGCAAGCGCCCTGGCGGTGGCCTCCACCGTGTTCCCGGCCTCAGCCGCCGCCGCAACTGCAGCCAGCAGGACATCCTTTCCGCGCTTATTGGTGGCCTGCTGCCCTCTGGCAGCTTTTACCATGACCGACGCTGCCATGGCTGCCGCCTCGGCTGACGCCTCGGCCGCCATCAGCAGCGGCACCTTGTCTTGTTGATCTTTGTCCAAGGCCCTGAAACACGTCACTGTTTCCATTGCGGCTTTCACGGCTTCGTCGAATGCCCCGTTGAGGTCCACGGCATCCGTCATCGCCATAGCCCCCATCGCTGACGTGATGGCCTTGGCCGATGCTATAACCTCCTCCACATTGGTAGGGAGGCACACCACTCCGTTTGCCGCCTTGAGCACTGCCTTCACCCTCTCCACGGTCTTATTGGCCGCCTGAATCGTGCGCACCACCTTCTCCAACGTTGATTTGGCCGCCTCCTTATTAGTCTCCATCTGATGAATCACCCCGCTGCTGCTGCTGGTGGATGACGATAATAGTTCCTCCTTCACCGCACGGATCTTGAGCTCCATCATGTTGGCCGCAGCCATCGCAGCCTCCACCGTTCCCACGCCCACCACAGGCACATAAGATGATTCAATCCTGTCGGTGGGCCTCGGCTGGCGCATCGTCACCTTGCACAGGACAAGGTTCCTGCTGATTCCTTCTTGGGGTTCGAGCCGGAATTCCGACATAAGCCAGCCCGACCTGGCCAGCTTGCCGTCGGCGGGTCCCTTCCTTTTGAAGGTGAACGAGTTGCGGTGCGCAATCTTGTTGCCCTCGTCGCTGCTGAAGACGACGGCCTTGGATTTCCCCTCGTCGTGCCACACGCCCGAGTCTACTACATTGCGCTTCACCCGCTTGCCACTCGAGTTCTTGCTCTGCAGCTCCGTGAAAAAGTACCACGCCTTCTCGCCGTCCTTGTCCACCACCGGCACGAACTTCTGGGTGAGCTCGGCGGGGTCGGCGGAGTAGACGTCTTCTTCGGGGATGATGAGCTCGGCGGCGCTGCTTGAGTGGACAACACGGTCGAAGAGCATCTTGGCGAGCTCCTCGTCGGAGGGGTGGAAAGCCAAGGCCAT	382	41160.6	6.57754	Chloroplast	1
CdNAC205	gene-Chr8B_Cda05695	Chr8B	649342	650307	MSTAITPGACSRFQVPPLVPYVLVRSTHPDKGQLARMLRARVHFSSSVSLPSSLNIVHEADVYAADHPAELTGQFAPVVDKDGKKAWYFFTELKSKNPRGNRVNRSTNSGVWHYEGKSKPVVVAGVKMADCNSFAFGKRGPDRKLARTEWRMSEFRIEYGNLVLCKVYATTKSSSPRMASTHTQVVAPPEVEKTIEVPDEVPVIEAPPPPQQTAMDVEAALEAMMEVPEEVATAGYPTGGPFCSDDFWLQQLEDPESFFLQNSEHLSERF	ATGTCTACTGCCATCACGCCTGGGGCTTGCTCCCGATTCCAAGTGCCGCCTCTCGTGCCGTACGTCTTGGTCCGGTCGACCCACCCCGACAAAGGCCAGCTCGCCAGGATGCTCCGCGCCCGCGTCCACTTCAGCAGCTCCGTGTCATTGCCATCGTCGCTCAACATCGTCCACGAGGCCGATGTGTACGCCGCCGACCACCCCGCCGAGCTCACTGGGCAGTTCGCGCCGGTGGTGGACAAGGACGGCAAGAAGGCGTGGTACTTCTTCACCGAGCTCAAGTCCAAGAACCCGCGTGGCAATCGGGTGAACCGCAGCACGAACTCTGGCGTGTGGCACTACGAGGGCAAATCCAAGCCCGTCGTCGTCGCCGGCGTCAAGATGGCGGATTGCAACTCCTTCGCCTTCGGAAAGAGGGGACCCGACCGCAAGCTGGCCAGGACAGAGTGGCGCATGTCCGAATTCCGGATCGAATACGGGAACCTTGTCCTGTGCAAGGTTTACGCTACCACGAAATCGAGCTCGCCCCGGATGGCCAGCACACACACTCAAGTGGTGGCACCGCCGGAGGTAGAGAAGACGATTGAGGTGCCGGATGAAGTGCCCGTGATCGAGGCGCCGCCCCCGCCACAGCAGACGGCCATGGACGTAGAGGCGGCACTGGAGGCCATGATGGAGGTACCGGAGGAAGTGGCGACGGCTGGGTATCCGACTGGTGGGCCCTTTTGTTCCGATGACTTCTGGTTGCAGCAGCTCGAGGACCCCGAATCCTTCTTTCTCCAAAATTCTGAACATCTTTCAGAGAGATTCTAG	ATGTCTACTGCCATCACGCCTGGGGCTTGCTCCCGATTCCAAGTGCCGCCTCTCGTGCCGTACGTCTTGGTCCGGTCGACCCACCCCGACAAAGGCCAGCTCGCCAGGATGCTCCGCGCCCGCGTCCACTTCAGCAGCTCCGTGTCATTGCCATCGTCGCTCAACATCGTCCACGAGGCCGATGTGTACGCCGCCGACCACCCCGCCGAGCTCACTGGGCAGTTCGCGCCGGTGGTGGACAAGGACGGCAAGAAGGCGTGGTACTTCTTCACCGAGCTCAAGTCCAAGAACCCGCGTGGCAATCGGGTGAACCGCAGCACGAACTCTGGCGTGTGGCACTACGAGGGCAAATCCAAGCCCGTCGTCGTCGCCGGCGTCAAGATGGCGGATTGCAACTCCTTCGCCTTCGGAAAGAGGGGACCCGACCGCAAGCTGGCCAGGACAGAGTGGCGCATGTCCGAATTCCGGATCGAATACGGGAACCTTGTCCTGTGCAAGGTTTACGCTACCACGAAATCGAGCTCGCCCCGGATGGCCAGCACACACACTCAAGTGGTGGCACCGCCGGAGGTAGAGAAGACGATTGAGGTGCCGGATGAAGTGGTACGGTGGTTCTGGTGTTTGAGTGCCGACTTGTTGCAATCCCTTCACTCTTGATTTGTTGACGCTGACTAGCATAATTTTGAATTAGCAAGCGTCAACAAATCAAGAACAGTTATTTCCCACCGTATACTAATTACTAACCGCTTGATGCAGCCCGTGATCGAGGCGCCGCCCCCGCCACAGCAGACGGCCATGGACGTAGAGGCGGCACTGGAGGCCATGATGGAGGTACCGGAGGAAGTGGCGACGGCTGGGTATCCGACTGGTGGGCCCTTTTGTTCCGATGACTTCTGGTTGCAGCAGCTCGAGGACCCCGAATCCTTCTTTCTCCAAAATTCTGAACATCTTTCAGAGAGATTCTAG	270	29943.6	6.00597	Chloroplast	2
CdNAC206	gene-Chr8B_Cda05696	Chr8B	651202	652766	MAGNLFHHLRNEKWPRARLKKLKAQLYISPSFGILPEGTCIWLSESAVSFGILQSHVPCHGCNGPTAPPPRAPQRFVGESLPSHDELNHALYNFVHYSSTMPPFIKLANVYASDPASFTQQLPTVVTKDGKEKAWYAITELMLKNKGGKRINRCVASGEGHWHGEGRHADVGNDMRQAKSFSYRRKGSDGKNVRTDWRMREYRLTNQSHVVLCNIYRSSRVPNADVALAQNPAGGLATTDTNDWMMMPGESSYQQSDDFHEPIECSTGLLASMNHHQAYDGLLESVFLPGDLAPTDTNNWMMPQIMPGESSYQQFHEPVECPTAGLLANDQHQACYGSLESVVLQGSFAGHH	ATGGCTGGAAATTTGTTCCATCATCTAAGAAATGAAAAATGGCCAAGGGCTCGGCTGAAGAAATTGAAAGCGCAACTATATATCTCGCCGTCCTTCGGAATCCTCCCGGAGGGTACATGCATATGGCTGTCGGAGTCCGCCGTGTCCTTCGGAATCCTCCAGTCCCATGTACCATGCCATGGTTGCAACGGGCCAACGGCGCCGCCGCCTCGTGCTCCTCAGCGCTTCGTGGGGGAGTCCCTCCCCAGCCACGACGAGCTAAACCACGCTCTCTACAACTTTGTCCACTACAGCAGCACAATGCCACCGTTCATCAAGTTGGCCAACGTCTACGCCAGCGACCCCGCCAGCTTCACCCAGCAGCTGCCGACGGTGGTAACCAAGGACGGCAAGGAGAAGGCGTGGTACGCCATCACCGAGCTGATGCTCAAGAACAAAGGAGGGAAGCGGATCAATCGCTGTGTGGCCTCTGGTGAAGGACACTGGCACGGCGAGGGCAGACACGCAGACGTCGGCAACGACATGAGGCAAGCAAAGTCCTTCTCCTACAGAAGGAAGGGAAGCGATGGCAAGAACGTCCGTACGGACTGGCGCATGCGGGAATACCGCCTCACCAACCAAAGCCATGTCGTCCTTTGCAACATTTACCGGTCCAGCCGGGTACCCAACGCTGACGTGGCGCTGGCGCAGAATCCGGCCGGCGGTTTGGCTACAACGGATACTAATGACTGGATGATGATGCCCGGCGAATCCTCCTATCAGCAATCTGATGATTTCCATGAGCCCATTGAGTGTTCAACTGGTTTGCTCGCCTCCATGAATCACCACCAAGCCTACGACGGATTACTTGAATCTGTCTTTCTTCCAGGTGATTTGGCTCCGACGGATACTAATAACTGGATGATGCCACAAATTATGCCCGGCGAATCCTCCTATCAACAATTCCATGAGCCCGTTGAGTGTCCGACTGCTGGCTTGCTCGCCAACGATCAACACCAAGCCTGCTACGGATCACTTGAATCCGTCGTGCTCCAAGGTAGTTTTGCCGGCCACCACTAG	ATGGCTGGAAATTTGTTCCATCATCTAAGAAATGAAAAATGGCCAAGGGCTCGGCTGAAGAAATTGAAAGCGCAACTATATATCTCGCCGTCCTTCGGAATCCTCCCGGAGGGTACATGCATATGGCTGTCGGAGTCCGCCGTGTCCTTCGGAATCCTCCAGTCCGTATAGCATTTTTCCATCTTCCTCTCGGATCCGGCCGGAAGCTGCACATATATATCCCAAACAGCACTTGGAGAAACCATCACCATCGCACGGGGTGCCCCGCCGCCAGCTCTCTCGCACATTAACATGCTCTTCCGCCGTGTCGACTCCATCAGCGCCGTGCCGTTCTCATCATCATTAGTCGATTGGCAAGAAGCGAAGAATTAGGTACTGGCCGTTATCACAATCTCCGCCTGGAGACTTTTCATCTCCGAAATCCGAAATCCGCTGTGGGTCGTCGGAAAACCTGAACTAGGGAGAGCCACGCGCGCGTTCAATGACAAATCCGTCTTCCCACATCCGCCTCGGCGGATTAGCCTCGGAAATCCGCTTCCGGAATCCGCCGTGTGGGTCGTCGGACAACTGGCCGGAAATCCGCCGGAGGTCCAATATATATACCAATGGATGGGCTCAGATGTTAAACACCCAGACAGACAGAGCACCCTAATCACACTCCGATCCAACAGCATGTACCATGCCATGGTTGCAACGGGCCAACGGCGCCGCCGCCTCGTGCTCCTCAGCGCTTCGTGGGGGAGTCCCTCCCCAGCCACGACGAGCTAAACCACGCTCTCTACAACTTTGTCCACTACAGCAGCACAATGCCACCGTTCATCAAGTTGGCCAACGTCTACGCCAGCGACCCCGCCAGCTTCACCCAGCAGCTGCCGACGGTGGTAACCAAGGACGGCAAGGAGAAGGCGTGGTACGCCATCACCGAGCTGATGCTCAAGAACAAAGGAGGGAAGCGGATCAATCGCTGTGTGGCCTCTGGTGAAGGACACTGGCACGGCGAGGGCAGACACGCAGACGTCGGCAACGACATGAGGCAAGCAAAGTCCTTCTCCTACAGAAGGAAGGGAAGCGATGGCAAGAACGTCCGTACGGACTGGCGCATGCGGGAATACCGCCTCACCAACCAAAGCCATGTCGTCCTTTGCAACATTTACCGGTCCAGCCGGGTACCCAACGCTGACGTGGCGCTGGCGCAGAATCCGGCCGGCGGTTTGGCTACAACGGATACTAATGACTGGATGATGATGCCCGGCGAATCCTCCTATCAGCAATCTGATGATTTCCATGAGCCCATTGAGTGTTCAACTGGTTTGCTCGCCTCCATGAATCACCACCAAGCCTACGACGGATTACTTGAATCTGTCTTTCTTCCAGGTGATTTGGCTCCGACGGATACTAATAACTGGATGATGCCACAAATTATGCCCGGCGAATCCTCCTATCAACAATTCCATGAGCCCGTTGAGTGTCCGACTGCTGGCTTGCTCGCCAACGATCAACACCAAGCCTGCTACGGATCACTTGAATCCGTCGTGCTCCAAGGTAGTTTTGCCGGCCACCACTAG	352	39149.6	6.64547	Nuclear	2
CdNAC207	gene-Chr8B_Cda05843	Chr8B	2050665	2052568	MPSSSRMPCLPAGFRFHPTDEELIVHYLMNQAASIPCPVPIIAEVNIYQCNPWDLPPKALFGENEWYFFSPRDRKYPNGARPNRAAGSGYWKATGTDKAILSTPTSENIGVKKALVFYRGKPPKGIKTDWIMHEYRLTTVGNSKNTTKRGGPSSSMRLDDWVLCRIYKKSNNFQFSDQEQEGSTVEEEDSFLTINNNMNGAPSPKSEAVRASDDHQFHPHLSMTKSCSLTDLFNTMDCSVLSQLLLDTPAEAEPQQQSPLICTTPSCQPSLNNVNNNTINMQQVDALGSDYYGAGYSNILKRKRIIMTTDGASSFDDGGSLKKKLQLPSDSRGGAFVGSTSSYCNQQLAEAASSNFQYSSLLMSHPFMNQQLLLNNHLEMQ	ATGCCGAGCAGCAGTAGAATGCCTTGTCTTCCAGCTGGTTTCCGATTCCACCCCACAGACGAGGAGCTCATCGTTCACTACCTCATGAACCAGGCTGCCTCCATCCCATGCCCTGTGCCTATCATCGCCGAGGTCAACATCTACCAGTGCAACCCATGGGACCTTCCTCCCAAAGCTTTGTTTGGGGAGAACGAGTGGTACTTCTTCAGCCCGAGGGACCGCAAGTACCCCAACGGCGCTCGTCCCAACCGCGCCGCCGGATCGGGCTACTGGAAGGCCACCGGCACCGACAAGGCCATCCTCTCCACTCCGACGAGCGAGAACATCGGAGTCAAGAAGGCCCTCGTGTTCTACAGGGGCAAGCCTCCCAAGGGTATCAAGACAGACTGGATCATGCACGAGTACCGCCTCACTACTGTCGGTAATAGCAAGAACACCACCAAACGCGGAGGACCCTCCTCCTCCATGAGGTTGGACGACTGGGTGCTTTGCAGAATCTACAAGAAGAGCAACAATTTCCAGTTCTCGGACCAGGAGCAGGAGGGCTCAACTGTGGAGGAAGAAGACTCCTTCCTCACCATCAACAACAATATGAATGGTGCACCCTCGCCAAAGTCTGAAGCCGTTCGTGCTAGTGACGATCATCAGTTCCATCCCCACCTAAGCATGACCAAGTCCTGCTCGCTTACCGATCTCTTCAACACCATGGACTGCTCGGTGCTCTCGCAGCTGCTGCTGGATACCCCGGCAGAAGCTGAGCCACAGCAGCAAAGCCCCCTAATCTGCACAACACCTTCATGCCAGCCATCACTTAACAACGTGAACAATAATACTATAAACATGCAACAAGTCGATGCGTTGGGTTCAGATTATTACGGTGCCGGCTACAGTAACATTCTGAAAAGGAAGAGAATAATAATGACAACGGATGGTGCTAGCTCTTTCGATGATGGCGGCAGTTTGAAGAAAAAACTGCAACTGCCAAGTGATTCAAGGGGCGGCGCTTTCGTCGGCAGCACAAGCAGCTACTGCAACCAGCAACTTGCAGAGGCTGCTAGCAGCAACTTTCAGTACAGCAGCCTGCTGATGAGCCATCCGTTCATGAACCAGCAGTTGCTTCTGAACAACCACCTTGAGATGCAGTAG	CATTTCTCCCCTGCTAAGCAGCAGTGCATAATAGCTATCTGCTCCTTTCCTTCCAGTTCTCATCTCTAGCTGGCTAGTAACATAGAGCTATAGGCAAGTAGCAGTTCAGTAACAGATCACGACTGGCCATTATTCTCCATCACCATGCCGAGCAGCAGTAGAATGCCTTGTCTTCCAGCTGGTTTCCGATTCCACCCCACAGACGAGGAGCTCATCGTTCACTACCTCATGAACCAGGCTGCCTCCATCCCATGCCCTGTGCCTATCATCGCCGAGGTCAACATCTACCAGTGCAACCCATGGGACCTTCCTCGTAAGCAATATAATTATTAACTGCAAAAACTCTCCATTTTTATTTGGCAAGCTCAATTGTTAACACTCAAACTAAATTAACCATTGCTTCCCCCCATGCATATTAATTCAGCCAAAGCTTTGTTTGGGGAGAACGAGTGGTACTTCTTCAGCCCGAGGGACCGCAAGTACCCCAACGGCGCTCGTCCCAACCGCGCCGCCGGATCGGGCTACTGGAAGGCCACCGGCACCGACAAGGCCATCCTCTCCACTCCGACGAGCGAGAACATCGGAGTCAAGAAGGCCCTCGTGTTCTACAGGGGCAAGCCTCCCAAGGGTATCAAGACAGACTGGATCATGCACGAGTACCGCCTCACTACTGTCGGTAATAGCAAGAACACCACCAAACGCGGAGGACCCTCCTCCTCCATGAGGGTGAGATTTTTTTTCCTATTATCTCTCTAGTAGTAGTTACTTGCACGGTTGCACCGGCTGATTGTGACAGCGATGTTTATTGATAACTAAATTACTCTCTGTTTAATTAATTATTTCAGTTGGACGACTGGGTGCTTTGCAGAATCTACAAGAAGAGCAACAATTTCCAGTTCTCGGACCAGGAGCAGGAGGGCTCAACTGTGGAGGAAGAAGACTCCTTCCTCACCATCAACAACAATATGAATGGTGCACCCTCGCCAAAGTCTGAAGCCGTTCGTGCTAGTGACGATCATCAGTTCCATCCCCACCTAAGCATGACCAAGTCCTGCTCGCTTACCGATCTCTTCAACACCATGGACTGCTCGGTGCTCTCGCAGCTGCTGCTGGATACCCCGGCAGAAGCTGAGCCACAGCAGCAAAGCCCCCTAATCTGCACAACACCTTCATGCCAGCCATCACTTAACAACGTGAACAATAATACTATAAACATGCAACAAGTCGATGCGTTGGGTTCAGATTATTACGGTGCCGGCTACAGTAACATTCTGAAAAGGAAGAGAATAATAATGACAACGGATGGTGCTAGCTCTTTCGATGATGGCGGCAGTTTGAAGAAAAAACTGCAACTGCCAAGTGATTCAAGGGGCGGCGCTTTCGTCGGCAGCACAAGCAGCTACTGCAACCAGCAACTTGCAGAGGCTGCTAGCAGCAACTTTCAGTACAGCAGCCTGCTGATGAGCCATCCGTTCATGAACCAGCAGTTGCTTCTGAACAACCACCTTGAGATGCAGTAGCTAGTATACAACACCATAACGTTACTGCGCCGATCTGGTGTGAATTCGTAAAGTTTGGACTGAAACTACATAGATAAACAGAGCACTATGACACAGGATTCCTACTGTCAGGCCCATGAAAGAACCAGGAAAAATCAGGATTCCCTTTTATTATTTTCTCTTTTCCTGTAAAAGCTGTAAATTAGGGGTGTACTACTCAAAGTCGAGTGGAGAACAATGAATGATGACCACGTTTCTTGTACCATATGCTCGCTGGTATCTTTATTGAGAACTGCAATTGGCATGTGCTGTTGATTTGAATCCTTATCCAGTTGTTGATAATTAGTAGATTGATTATCCATTTGGGATAATATACTACGTACCTTAGCTGCTTCCCGATGATGC	381	42340.1	6.4542	Nuclear	3
CdNAC208	gene-Chr8B_Cda05918	Chr8B	2834982	2837175	MPPAADDRPRNEIEGHHNRTPNYSRATKSECHPSEGSRIPSRQQIPRQAPRHCSPFILTKDQIKSSSALDRSCPMPFVRMAASTESESESFVHLIGYQFNPTPRDVVSHYLPRFIAGKPTYVFLRPFIHDTDIYVCEPSILAAQFRALPSMNGDLFFFTTVERQKHKPGEGIRCVRARMRVAGPGSWRFQSSEDVKGEGRSSVKIGEVRKFRYTYRNGVETEWVMDEYSCACSVKRAVVGDKERVFCRIYVSSPKDNDGDENSAAATRKRPAPPPIAKPPCPKRIHAGNGSADPPGPEGKVESQDGSAAKLVYLVAEHEGEKTAYSVFKVDAGTKRPRVHTVAALPNTARGMSFVSPGTIIFDPSTLQTYQGPRFMHPNRDPVVLSLAGEVYALSRRPRVVPGDVDFEPWFQSLSFRKEVPIGGGVGRTYWCELPPPPFFPCSLNPYQFRNPPEIPVTAYAAVGSTHILLSGVSTQQSHQEQIFLGTYAFHVVSVRNKRVMASLCARTPCVCESVLVRVAPLPSLLRA	ATGCCGCCGGCGGCAGATGATCGGCCTCGAAACGAAATTGAAGGCCATCACAATCGGACTCCAAACTACAGTCGAGCGACCAAATCCGAGTGCCATCCAAGCGAAGGCAGTCGGATTCCCTCTCGTCAACAAATACCCCGGCAAGCACCCCGACATTGCTCGCCCTTCATCCTCACCAAAGATCAGATCAAATCCTCCTCTGCACTCGATCGATCGTGCCCTATGCCGTTCGTCAGGATGGCGGCGTCAACAGAGAGCGAGAGCGAGAGCTTCGTCCACCTCATAGGTTACCAGTTCAACCCGACGCCGCGTGACGTCGTGAGCCACTACCTGCCGCGTTTCATCGCGGGCAAGCCCACGTACGTCTTCCTCCGTCCGTTCATCCACGACACCGACATCTACGTCTGCGAGCCCAGCATCCTCGCCGCCCAGTTCCGCGCGTTGCCGAGCATGAACGGCGACCTCTTCTTCTTCACTACTGTGGAACGGCAGAAGCACAAGCCAGGGGAAGGCATCCGGTGCGTGCGCGCCCGCATGCGCGTCGCAGGCCCCGGGTCATGGAGGTTTCAGAGTAGCGAGGACGTCAAGGGCGAAGGACGGAGCAGTGTCAAGATCGGCGAGGTCAGGAAGTTCCGGTACACGTACAGGAACGGCGTGGAGACGGAATGGGTCATGGACGAGTACTCGTGCGCCTGCAGCGTCAAGCGCGCTGTTGTGGGAGACAAGGAGCGTGTGTTCTGCAGGATCTACGTCTCCTCCCCTAAGGACAACGACGGCGACGAAAATTCAGCGGCGGCGACAAGGAAGAGGCCAGCGCCACCGCCGATCGCCAAGCCGCCGTGCCCCAAGCGGATCCACGCTGGCAACGGTTCAGCAGACCCACCAGGGCCCGAGGGCAAGGTGGAATCGCAGGACGGCTCAGCAGCAAAGCTGGTTTACCTCGTGGCGGAGCACGAGGGCGAGAAGACGGCCTACTCCGTTTTCAAGGTCGACGCCGGGACCAAGCGGCCGCGGGTCCACACCGTCGCGGCGCTACCCAACACGGCGCGCGGCATGTCCTTCGTCTCCCCGGGCACCATCATCTTCGACCCGAGCACGCTGCAGACGTACCAGGGCCCGCGGTTCATGCACCCCAACCGCGACCCCGTCGTCCTGTCGCTCGCCGGCGAGGTGTACGCCCTCTCGCGCCGGCCCCGGGTGGTGCCCGGCGACGTCGATTTCGAGCCGTGGTTCCAATCCCTCAGCTTCAGAAAGGAGGTCCCCATTGGTGGCGGCGTGGGACGGACCTACTGGTGTGAGCTGCCGCCACCCCCCTTCTTCCCTTGCTCACTGAACCCCTATCAATTTCGCAATCCACCGGAGATTCCAGTCACGGCCTATGCTGCTGTCGGCTCCACCCACATCCTGCTTTCCGGCGTCTCCACGCAACAATCACACCAAGAACAGATATTTTTGGGCACCTACGCTTTTCATGTGGTAAGTGTTAGGAATAAACGCGTCATGGCGTCGCTGTGTGCGCGTACGCCGTGCGTGTGTGAGTCAGTGCTGGTGCGTGTCGCGCCATTGCCGAGTCTGCTGCGAGCGTGA	ATGCCGCCGGCGGCAGATGATCGGCCTCGAAACGAAATTGAAGGCCATCACAATCGGACTCCAAACTACAGTCGAGCGACCAAATCCGAGTGCCATCCAAGCGAAGGCAGTCGGATTCCCTCTCGTCAACAAATACCCCGGCAAGCACCCCGACATTGCTCGCCCTTCATCCTCACCAAAGATCAGATCAAATCCTCCTCTGCACTCGATCGATCGTGCCCTATGCCGTTCGTCAGGATGGCGGCGTCAACAGAGAGCGAGAGCGAGAGCTTCGTCCACCTCATAGGTTACCAGTTCAACCCGACGCCGCGTGACGTCGTGAGCCACTACCTGCCGCGTTTCATCGCGGGCAAGCCCACGTACGTCTTCCTCCGTCCGTTCATCCACGACACCGACATCTACGTCTGCGAGCCCAGCATCCTCGCCGCCCAGTTCCGCGCGTTGCCGAGCATGAACGGCGACCTCTTCTTCTTCACTACTGTGGAACGGCAGAAGCACAAGCCAGGGGAAGGCATCCGGTGCGTGCGCGCCCGCATGCGCGTCGCAGGCCCCGGGTCATGGAGGTTTCAGAGTAGCGAGGACGTCAAGGGCGAAGGACGGAGCAGTGTCAAGATCGGCGAGGTCAGGAAGTTCCGGTACACGTACAGGAACGGCGTGGAGACGGAATGGGTCATGGACGAGTACTCGTGCGCCTGCAGCGTCAAGCGCGCTGTTGTGGGAGACAAGGAGCGTGTGTTCTGCAGGATCTACGTCTCCTCCCCTAAGGACAACGACGGCGACGAAAATTCAGCGGCGGCGACAAGGAAGAGGCCAGCGCCACCGCCGATCGCCAAGCCGCCGTGCCCCAAGCGGATCCACGGTGTTGCACGACATCGTTTGCATCGCCCCGGCCGTCTACTTCAGAACAGATCCAGTCGTGACAGATGATGCACCTGCATTGCAGTTGCAGACCAATGGCGCGGCACAGTCCGGTCCGGATCACGCGACGCAACCAGGTCGCTCATGAATCATGATGATACGGAGAAGTTTGCAAGTTCGTCGTGACCCGTTTCGCAGCTGCATTGTTTTGCAGAGAAAGCAGAGTGGGTTTTTACGTGTCTGTCCTTGTACAGAAGCAATAGCAGCTAGCTGTCCACGAGCTCATGATCTAGGTAGTCACTTCTTGGAATAGCATGCATGTATAATAAACGCAAGATGTACAGTAAATAACCACTGGAATTATTTTTTTAATTGTTGTATGCAAATAGTTCTCTCTAAGCAACAGCAACGTATAAGGACTGGGTAGTCCTTATACGTGGGGTCCATGGCAGGTGGATATTACATATGAACAAGCTCACAATGCTAAGAATAGAAGGTAGGACCACATTCACTAAAAAATCTCTCTTTCCTAACCTCCTGTGAACAAAGCTGGCAACGGTTCAGCAGACCCACCAGGGCCCGAGGGCAAGGTGGAATCGCAGGACGGCTCAGCAGCAAAGCTGGTTTACCTCGTGGCGGAGCACGAGGGCGAGAAGACGGCCTACTCCGTTTTCAAGGTCGACGCCGGGACCAAGCGGCCGCGGGTCCACACCGTCGCGGCGCTACCCAACACGGCGCGCGGCATGTCCTTCGTCTCCGTGCACTCGAGGCACGGCTCCTGGATCGTCGGCGTCGGGGGCGGGCTACGAGCGGGCAGCCGGGCACCATCATCTTCGACCCGAGCACGCTGCAGACGTACCAGGGCCCGCGGTTCATGCACCCCAACCGCGACCCCGTCGTCCTGTCGCTCGCCGGCGAGGTGTACGCCCTCTCGCGCCGGCCCCGGGTGGTGCCCGGCGACGTCGATTTCGAGCCGTGGTTCCAATCCCTCAGCTTCAGAAAGGAGGTCCCCATTGGTGGCGGCGTGGGACGGACCTACTGGTGTGAGCTGCCGCCACCCCCCTTCTTCCCTTGCTCACTGAACCCCTATCAATTTCGCAATCCACCGGAGATTCCAGTCACGGCCTATGCTGCTGTCGGCTCCACCCACATCCTGCTTTCCGGCGTCTCCACGCAACAATCACACCAAGAACAGATATTTTTGGGCACCTACGCTTTTCATGTGGTAAGTGTTAGGAATAAACGCGTCATGGCGTCGCTGTGTGCGCGTACGCCGTGCGTGTGTGAGTCAGTGCTGGTGCGTGTCGCGCCATTGCCGAGTCTGCTGCGAGCGTGA	528	58641.1	9.30545	Nuclear	3
CdNAC209	gene-Chr8B_Cda05925	Chr8B	2875557	2877105	MAQPRIDSILQVGFRFQPTPAEAVTHYLPRLIAGQPMHAAIRPFIHATDIYACEPGVLAARFRPTPKVGDRFFFTTCKLKTHKDGNKPGRAAGPGSWHSQGVKADVKDGAGVKVGELKKFRYKKGAVNTDWLMDEFSSCSSLPGSVVGDSQYVFCKIPPKHYLDDDLIDFINDLEASLLTSEAYGRVDSSSDAIADVNEQGRQVLPPKNEADDDLDQFVG	ATGGCGCAGCCGCGGATCGACAGCATCCTCCAGGTCGGGTTCCGCTTCCAGCCCACGCCGGCAGAGGCCGTCACCCACTACCTGCCGCGCCTCATCGCCGGCCAGCCGATGCACGCGGCCATCCGCCCCTTCATCCACGCCACGGACATCTACGCCTGCGAGCCCGGCGTCCTCGCCGCACGGTTCCGCCCCACGCCCAAGGTGGGGGACCGATTCTTCTTCACCACCTGCAAGCTGAAGACGCACAAGGACGGGAACAAACCCGGCCGCGCTGCCGGCCCGGGGTCCTGGCACTCGCAGGGCGTCAAAGCCGACGTCAAGGACGGAGCGGGCGTCAAGGTCGGCGAACTCAAGAAGTTCCGCTACAAGAAGGGAGCCGTGAACACGGACTGGCTCATGGACGAGTTCTCGTCGTGCTCTTCCTTGCCGGGATCCGTCGTCGGCGACAGCCAGTACGTGTTCTGCAAGATTCCTCCAAAGCACTACTTAGATGATGACTTGATCGACTTCATCAACGACCTTGAAGCCTCATTACTCACATCTGAAGCCTATGGTCGGGTTGATAGTTCGTCGGATGCCATTGCTGATGTGAATGAACAAGGGCGCCAAGTACTTCCTCCGAAGAACGAAGCCGACGATGATCTCGACCAGTTTGTTGGCTGA	TCAGCCAACAAACTGGTCGAGATCATCGTCGGCTTCGTTCTTCGGAGGAAGTACTTGGCGCCCTTGTTCATTCACATCAGCAATGGCATCCGACGAACTATCAACCCGACCATAGGCTTCAGATGTGAGTAATGAGGCTTCAAGGTCGTTGATGAAGTCGATCAAGTCATCATCTAAGTAGTGCTTTGGAGGACTTGAGAATAAAGCTTTAGATATTTATGGTACACATATTTTATTAAGCAAATACGGCAATACAATAACATGTAGGAACAATTTGAAGTTATTTACAGCATGCAGCGGACAGGGGGCAGTGCTTTATGTACAACGGGAGTATGCTGCAACCGTGGTCTCTGGCACACTTGGTCATCATTTGTTTTGAATGCCCACTTTGGGCATCATTGGCGCGAACCAGTTCCTGTCGTCGTTAATCAACTTCAACTAGTTGCTCTAAGTTGTCCTCAAGTGTCTTGGCAAAAAAGTCGAAGTCGAAGTCGTCATCTTCTTGCGCCGCAGCAGCAGGAGCAGGGGACTCCGTGCAAAAGGGATCACGCGCGGCGACCGGCGAGCAAGGTGTTGCAGGCGCCACCACCGTCGTGGCATGGATAGATGGCTGCGGTGATCGATGACGCGGTGCCGGTGCTTGCACAGCCATGTGTCGAGAAGGTACCACTGGAGGGGTCGGGATTGGCGGTGCTTTCACGGCCATGCGTCGAGAAGGTACCACTGGAGGGGTCGGGACTGGCGTGGAAGTCGACAATGGCAATTGAGGGTGCTGTGAATTGTGACGCGGTGCCGGTGCTTGCACGGTCATTTGGCGAGAAGCTACCACTGGACGGATCGGGACGGGTGGCGTGGAAGTGGAAGTCGACGATGGCAATGGCGGCTGCATCACCCGAGGGGCCGCGATCGGGACGGCAGCAACTCGGGTTCTCTTGGTGGCGCACGACGGCTCGGCAACCGGCGGTGCCGGTCTCTTGTTGCCCGCGGCAGCGACAGGCTGCGGCACTGGTGGCGCGAAGGCGAAAGCATCGGATTCTCGGCGCGCGGCGGAGTCCGGAGCCGCTCTGGGCGACACGTACATCTTGCAGAACACGTACTGGCTGTCGCCGACGACGGATCCCGGCAAGGAAGAGCACGACGAGAACTCGTCCATGAGCCAGTCCGTGTTCACGGCTCCCTTCTTGTAGCGGAACTTCTTGAGTTCGCCGACCTTGACGCCCGCTCCGTCCTTGACGTCGGCTTTGACGCCCTGCGAGTGCCAGGACCCCGGGCCGGCAGCGCGGCCGGGTTTGTTCCCGTCCTTGTGCGTCTTCAGCTTGCAGGTGGTGAAGAAGAATCGGTCCCCCACCTTGGGCGTGGGGCGGAACCGTGCGGCGAGGACGCCGGGCTCGCAGGCGTAGATGTCCGTGGCGTGGATGAAGGGGCGGATGGCCGCGTGCATCGGCTGGCCGGCGATGAGGCGCGGCAGGTAGTGGGTGACGGCCTCTGCCGGCGTGGGCTGGAAGCGGAACCCGACCTGGAGGATGCTGTCGATCCGCGGCTGCGCCAT	220	24125	6.06275	Cytoplasmic	2
CdNAC210	gene-Chr8B_Cda05930	Chr8B	2897908	2898997	MVGLGNNELSAAFVIPPLQPIPIVNRGNEIEGHHNRTPNCSRVTKSDHYLPRFIAGEPTYAFLRPFIHDTDIYTCAPNILATQFRALPSMNGDLFFFTTVERQKHKPGEGVRCVRARMRVAGPGSWRFQSREDVKGEGSSAKIGEVGKFRYTYRNGVETEWVMDEYSCACSVKRAVVGDKERVFCRIYVSSPKDNDGDENSAAEATKKRPAPPPITKLRAPSGSTVLHDIVRIAPAVYFGTDPVVTDYAPVHCSCRPMARHSPDHPTQPMMTTEAHDDTEKFASSS	ATGGTCGGCCTTGGCAACAATGAGTTGAGTGCGGCGTTCGTGATTCCACCACTGCAACCGATCCCGATTGTGAACCGGGGAAACGAAATTGAAGGCCATCACAATCGGACTCCAAACTGCAGTCGAGTAACCAAATCTGACCACTACCTGCCGCGCTTCATTGCCGGCGAGCCCACGTACGCCTTCCTCCGTCCGTTCATCCACGACACCGACATCTACACCTGCGCGCCCAACATCCTCGCCACCCAGTTCCGCGCGTTGCCGAGCATGAACGGCGACCTCTTCTTCTTCACCACTGTGGAAAGGCAGAAGCACAAGCCAGGGGAAGGCGTCCGGTGCGTGCGCGCCCGCATGCGCGTCGCAGGTCCCGGGTCATGGAGATTTCAGAGTAGGGAGGACGTCAAGGGCGAAGGGAGCAGTGCCAAGATCGGCGAGGTCGGGAAGTTCCGGTACACGTACAGGAACGGCGTGGAGACGGAATGGGTCATGGACGAGTACTCGTGCGCGTGCAGCGTCAAGCGCGCTGTTGTGGGTGACAAGGAGCGTGTGTTCTGCAGGATCTACGTCTCCTCCCCTAAGGACAACGACGGCGACGAAAACTCAGCGGCAGAAGCGACCAAGAAGAGGCCAGCGCCACCGCCGATCACCAAGCTGCGTGCCCCAAGCGGATCCACGGTGTTGCACGACATCGTTCGCATCGCCCCGGCCGTCTACTTCGGAACAGATCCAGTCGTGACAGATTATGCACCTGTGCATTGCAGCTGCAGACCAATGGCGCGGCACAGTCCGGATCACCCGACGCAGCCGATGATGACAACTGAAGCCCATGATGATACGGAGAAGTTTGCAAGTTCGTCGTGA	TCACGACGAACTTGCAAACTTCTCCGTATCATCATGGGCTTCAGTTGTCATCATCGGCTGCGTCGGGTGATCCGGACTGTGCCGCGCCATTGGTCTGCAGCTGCAATGCACAGGTGCATAATCTGTCACGACTGGATCTGTTCCGAAGTAGACGGCCGGGGCGATGCGAACGATGTCGTGCAACACCGTGGATCCGCTTGGGGCACGCAGCTTGGTGATCGGCGGTGGCGCTGGCCTCTTCTTGGTCGCTTCTGCCGCTGAGTTTTCGTCGCCGTCGTTGTCCTTAGGGGAGGAGACGTAGATCCTGCAGAACACACGCTCCTTGTCACCCACAACAGCGCGCTTGACGCTGCACGCGCACGAGTACTCGTCCATGACCCATTCCGTCTCCACGCCGTTCCTGTACGTGTACCGGAACTTCCCGACCTCGCCGATCTTGGCACTGCTCCCTTCGCCCTTGACGTCCTCCCTACTCTGAAATCTCCATGACCCGGGACCTGCGACGCGCATGCGGGCGCGCACGCACCGGACGCCTTCCCCTGGCTTGTGCTTCTGCCTTTCCACAGTGGTGAAGAAGAAGAGGTCGCCGTTCATGCTCGGCAACGCGCGGAACTGGGTGGCGAGGATGTTGGGCGCGCAGGTGTAGATGTCGGTGTCGTGGATGAACGGACGGAGGAAGGCGTACGTGGGCTCGCCGGCAATGAAGCGCGGCAGGTAGTGGCTCACGAGTCACGACGTCACGCGGCGTCGGGTTGAACTGGTAACCTATGAGGTGGACAAAGCGCTCGCTCTCGCTCTCGGTTGACGCTGCCATCCTGACGAACGGCATAGGGCACGATCGTCGAGTGCAGAGGACGATTTGATCTGATGTTTGGTGAGGATCAAAGGGCGAGCGATGCCGGGTTATTTGTTGACGAGAGGGAATCCGACTGCCATCGCTTGGATGGCACTCAGATTTGGTTACTCGACTGCAGTTTGGAGTCCGATTGTGATGGCCTTCAATTTCGTTTCCCCGGTTCACAATCGGGATCGGTTGCAGTGGTGGAATCACGAACGCCGCACTCAACTCATTGTTGCCAAGGCCGACCAT	286	31769.6	8.38323	Nuclear	2
CdNAC211	gene-Chr8B_Cda05936	Chr8B	2935346	2936509	MAQPRIDSILQVGFRFQPTPAEAVTHYLPRLIAGQPMHAAIRPFIHATDIYACEPGVLAARFRPTPKMGDRFFFTTCKLKTHKDGNKPGRAAGPGSWHSQGVKADVKDGAGVKVGELKKFRYKKGAVNTDWLMDEFSSCSSLPGSVVGDSQYVLCKMYVSPRAAPDSAARRESDAFVSAPPVPQPVAAAGNKRPAPPVAEPSCATKRTRVAAVPIPRPRVVQPPLPSSTSTLPVPIPTPRVMQPPLPSSSTSTRPVPIRPAVPARRMIVQAPASRPLSSQPQLPFSTSTPIVSTSPVVPARHMTVKAPPIPTRPVVASRHMAVQAPAPRHRSRQPSIQATTVVAPAAPCSSVAARDPFFTESPAPAAAQEDDDFDFDFFANTLEDNL	ATGGCGCAGCCGCGGATCGACAGCATCCTCCAGGTCGGGTTCCGCTTCCAGCCGACGCCGGCGGAGGCCGTCACCCACTACCTGCCGCGCCTCATCGCCGGCCAGCCGATGCACGCCGCCATCCGCCCGTTCATCCACGCCACGGACATCTACGCCTGCGAGCCCGGCGTCCTCGCCGCACGGTTCCGCCCCACGCCCAAGATGGGGGACCGATTCTTCTTCACCACCTGCAAGCTGAAGACGCACAAGGACGGGAACAAACCCGGCCGCGCTGCCGGTCCTGGGTCGTGGCACTCGCAGGGCGTCAAAGCCGACGTCAAGGACGGCGCGGGCGTCAAGGTCGGCGAGCTCAAGAAGTTCCGCTACAAGAAGGGAGCCGTGAACACGGACTGGCTCATGGACGAGTTCTCGTCGTGCTCCTCATTGCCGGGATCCGTCGTCGGCGACAGCCAGTACGTGCTGTGCAAGATGTACGTGTCGCCCAGAGCGGCTCCGGACTCCGCCGCGCGCCGAGAATCCGACGCTTTCGTCTCCGCGCCACCAGTGCCGCAGCCTGTCGCCGCCGCTGGCAACAAGAGACCAGCACCGCCGGTTGCCGAGCCGTCGTGCGCCACGAAGAGGACCCGAGTTGCTGCCGTCCCGATCCCGAGGCCTCGGGTTGTGCAGCCGCCATTGCCATCGTCGACTTCCACGCTGCCCGTCCCGATCCCAACCCCTCGGGTGATGCAGCCGCCATTGCCATCGTCGTCGACTTCCACGCGGCCCGTCCCGATCCGTCCAGCGGTACCTGCTCGCCGCATGATTGTGCAAGCACCGGCATCGCGTCCCCTATCATCGCAGCCTCAATTGCCATTTTCGACTTCCACGCCAATCGTCTCGACCAGTCCAGTGGTACCTGCTCGCCACATGACCGTGAAAGCACCGCCAATCCCGACCCGTCCAGTGGTCGCTTCTCGCCACATGGCCGTGCAAGCACCGGCACCGCGTCACCGATCACGACAGCCATCTATCCAGGCCACGACAGTGGTGGCGCCTGCAGCACCTTGCTCGTCGGTCGCCGCACGAGATCCTTTCTTCACGGAGTCCCCTGCTCCTGCTGCGGCGCAAGAAGATGACGACTTCGACTTCGACTTTTTTGCCAATACACTTGAGGACAACTTATAG	ATGGCGCAGCCGCGGATCGACAGCATCCTCCAGGTCGGGTTCCGCTTCCAGCCGACGCCGGCGGAGGCCGTCACCCACTACCTGCCGCGCCTCATCGCCGGCCAGCCGATGCACGCCGCCATCCGCCCGTTCATCCACGCCACGGACATCTACGCCTGCGAGCCCGGCGTCCTCGCCGCACGGTTCCGCCCCACGCCCAAGATGGGGGACCGATTCTTCTTCACCACCTGCAAGCTGAAGACGCACAAGGACGGGAACAAACCCGGCCGCGCTGCCGGTCCTGGGTCGTGGCACTCGCAGGGCGTCAAAGCCGACGTCAAGGACGGCGCGGGCGTCAAGGTCGGCGAGCTCAAGAAGTTCCGCTACAAGAAGGGAGCCGTGAACACGGACTGGCTCATGGACGAGTTCTCGTCGTGCTCCTCATTGCCGGGATCCGTCGTCGGCGACAGCCAGTACGTGCTGTGCAAGATGTACGTGTCGCCCAGAGCGGCTCCGGACTCCGCCGCGCGCCGAGAATCCGACGCTTTCGTCTCCGCGCCACCAGTGCCGCAGCCTGTCGCCGCCGCTGGCAACAAGAGACCAGCACCGCCGGTTGCCGAGCCGTCGTGCGCCACGAAGAGGACCCGAGTTGCTGCCGTCCCGATCCCGAGGCCTCGGGTTGTGCAGCCGCCATTGCCATCGTCGACTTCCACGCTGCCCGTCCCGATCCCAACCCCTCGGGTGATGCAGCCGCCATTGCCATCGTCGTCGACTTCCACGCGGCCCGTCCCGATCCGTCCAGCGGTACCTGCTCGCCGCATGATTGTGCAAGCACCGGCATCGCGTCCCCTATCATCGCAGCCTCAATTGCCATTTTCGACTTCCACGCCAATCGTCTCGACCAGTCCAGTGGTACCTGCTCGCCACATGACCGTGAAAGCACCGCCAATCCCGACCCGTCCAGTGGTCGCTTCTCGCCACATGGCCGTGCAAGCACCGGCACCGCGTCACCGATCACGACAGCCATCTATCCAGGCCACGACAGTGGTGGCGCCTGCAGCACCTTGCTCGTCGGTCGCCGCACGAGATCCTTTCTTCACGGAGTCCCCTGCTCCTGCTGCGGCGCAAGAAGATGACGACTTCGACTTCGACTTTTTTGCCAATACACTTGAGGACAACTTATAG	387	41433.2	10.1268	Nuclear	1
CdNAC212	gene-Chr8B_Cda05948	Chr8B	3002869	3003973	MQQHQAEEEEAQRRPVVPTGYRFTPAPEELIRCYLNPWVAAAGSVVPGVVCVADIYACDPGALTSRFRDRCHDGKRQQGHRAIGARVNRCVRGGGTWHASTKRRAVGREGHRQGFDYRAAGNGKTAWIMVEFVTNLEGATDGEGVKVICKVYHSPRALPAVDAVVEQDETKSNKVAKRPLLMHGDQYDVFRYYIAGTSRHQGGLMRSAATVDAGGGSKRRARLLPLDDDHGRAAAYSETIMEKPPAGCNTGTPSQQSSPESSVTCQQHQGRCTGDVIDGEGVPSVPVDDSVYTEVLAVPPMDYGCFDEVAKLGWPPHDWLANGEFNFDALEGGDEPTAAAT	ATGCAGCAGCATCAGGCGGAGGAGGAGGAGGCGCAGCGGCGTCCGGTGGTGCCGACGGGGTACCGCTTCACACCGGCCCCGGAGGAGCTGATCCGCTGCTACCTCAACCCCTGGGTGGCCGCCGCCGGCTCCGTCGTCCCGGGCGTGGTCTGCGTGGCCGACATCTACGCGTGCGACCCCGGCGCGCTCACGTCGCGGTTCCGGGACCGCTGCCACGACGGCAAGCGGCAGCAGGGGCATCGGGCCATCGGGGCGCGGGTGAACCGCTGCGTCCGCGGCGGCGGCACCTGGCACGCGTCGACCAAGCGCAGGGCCGTCGGACGGGAAGGGCACCGGCAGGGGTTCGATTACCGCGCCGCCGGGAACGGGAAGACAGCGTGGATCATGGTGGAGTTCGTCACCAACCTGGAGGGGGCCACCGACGGCGAAGGGGTCAAGGTGATTTGCAAGGTCTACCACTCGCCGAGGGCACTGCCGGCGGTGGACGCTGTCGTTGAGCAAGACGAAACCAAGAGCAACAAGGTGGCCAAGAGGCCGCTGCTTATGCACGGGGACCAGTACGACGTCTTCCGCTACTACATTGCCGGCACGTCTCGGCATCAGGGTGGGCTCATGAGGAGTGCGGCAACTGTCGATGCCGGAGGAGGCAGCAAGAGGAGGGCCCGGTTGTTGCCGTTGGACGACGACCACGGTCGCGCCGCCGCGTACTCGGAGACAATAATGGAGAAACCACCAGCGGGGTGCAACACCGGTACACCGTCGCAGCAGAGCTCGCCGGAGAGTTCGGTTACCTGCCAGCAGCATCAGGGCCGTTGCACGGGAGATGTCATCGACGGGGAGGGGGTGCCATCGGTGCCGGTGGATGATAGCGTATACACGGAGGTGTTGGCAGTGCCACCCATGGATTACGGCTGCTTTGATGAAGTTGCCAAGCTAGGTTGGCCGCCGCATGACTGGCTGGCAAACGGCGAGTTCAACTTTGATGCTCTGGAAGGCGGCGATGAGCCTACTGCAGCGGCAACCTGA	AGTCAGTGAGTCAGTGTCATCCTGCGAGCGAAACTCTGGATCCCCACTCAGGTTGCCGCTGCAGTAGGCTCATCGCCGCCTTCCAGAGCATCAAAGTTGAACTCGCCGTTTGCCAGCCAGTCATGCGGCGGCCAACCTAGCTTGGCAACTTCATCAAAGCAGCCGTAATCCATGGGTGGCACTGCCAACACCTCCGTGTATACGCTATCATCCACCGGCACCGATGGCACCCCCTCCCCGTCGATGACATCTCCCGTGCAACGGCCCTGATGCTGCTGGCAGGTAACCGAACTCTCCGGCGAGCTCTGCTGCGACGGTGTACCGGTGTTGCACCCCGCTGGTGGTTTCTCCATTATTGTCTCCGAGTACGCGGCGGCGCGACCGTGGTCGTCGTCCAACGGCAACAACCGGGCCCTCCTCTTGCTGCCTCCTCCGGCATCGACAGTTGCCGCACTCCTCATGAGCCCACCCTGATGCCGAGACGTGCCGGCAATGTAGTAGCGGAAGACGTCGTACTGGTCCCCGTGCATAAGCAGCGGCCTCTTGGCCACCTTGTTGCTCTTGGTTTCGTCTTGCTCAACGACAGCGTCCACCGCCGGCAGTGCCCTCGGCGAGTGGTAGACCTTGCAAATCACCTTGACCCCTTCGCCGTCGGTGGCCCCCTCCAGGTTGGTGACGAACTCCACCATGATCCACGCTGTCTTCCCGTTCCCGGCGGCGCGGTAATCGAACCCCTGCCGGTGCCCTTCCCGTCCGACGGCCCTGCGCTTGGTCGACGCGTGCCAGGTGCCGCCGCCGCGGACGCAGCGGTTCACCCGCGCCCCGATGGCCCGATGCCCCTGCTGCCGCTCTTCCACCGCGCCACGCACAGGAAGTACCAACTGCCGTCGTGGCAGCGGTCCCGGAACCGCGACGTGAGCGCGCCGGGGTCGCACGCGTAGATGTCGGCCACGCAGACCACGCCCGGGACGACGGAGCCGGCGGCGGCCACCCAGGGGTTGAGGTAGCAGCGGATCAGCTCCTCCGGGGCCGGTGTGAAGCGGTACCCCGTCGGCACCACCGGACGCCGCTGCGCCTCCTCCTCCTCCGCCTGATGCTGCTGCAT	341	36935.8	6.01245	Cytoplasmic	2
CdNAC213	gene-Chr8B_Cda05996	Chr8B	3698416	3701708	MAVRSTPLARVERSGSVHCGHYTCPYASTSASFLNSVTQETTEERQARESDKKIVEEIIKHGSSTQRPTALHTPTGMAHSKLALSDVELTKMLHTCYLSAAIPADNPLPIHNKDAYADDPDQLTQQHASVVTEDGKVAWLFIFGLNRHGSRVQRTVKSGAGTWHRDRKGKDVVTREAGKIGQRKSFAFTKKGAGGKKARTGWLMQEYQLEDGNPLVLCKIYAKPNGSGTTSNEVVPTEATVEAVMDVPLAAAPLVHCPTGSPPYYSPQDTDYTMAMEESPVPGPTVWPYNFPPDTYNSIQIPASEEMVPKIHDLPALDDLHGSFTDDDPFFR	ATGGCGGTACGCTCGACCCCTCTGGCGAGGGTCGAACGAAGCGGTAGTGTCCATTGTGGCCACTACACATGTCCGTATGCGAGTACCAGCGCAAGTTTCTTGAACTCCGTCACCCAGGAGACCACTGAAGAGAGACAAGCAAGGGAATCGGATAAGAAGATAGTTGAAGAGATTATCAAGCATGGGTCCTCAACACAAAGGCCCACAGCACTTCATACTCCGACTGGAATGGCTCACTCTAAGCTAGCACTATCTGATGTTGAGCTCACCAAGATGCTCCACACCTGCTACCTCTCAGCAGCCATTCCTGCTGACAACCCACTCCCCATCCACAACAAAGACGCCTATGCCGACGACCCCGACCAGCTCACCCAGCAGCACGCGTCGGTAGTCACCGAGGACGGCAAGGTGGCATGGCTGTTCATCTTCGGTCTGAACCGACACGGGAGTCGGGTTCAGCGCACGGTGAAGTCTGGTGCTGGAACCTGGCACCGCGATCGCAAAGGCAAAGACGTCGTCACCCGCGAGGCCGGTAAGATTGGGCAACGCAAGTCGTTCGCGTTCACAAAGAAGGGAGCCGGCGGCAAGAAAGCCCGTACGGGCTGGCTCATGCAGGAGTACCAACTCGAAGACGGTAACCCTCTTGTCCTTTGCAAGATTTACGCGAAACCGAATGGCAGTGGCACCACAAGCAATGAAGTGGTGCCGACAGAGGCGACAGTGGAGGCCGTGATGGATGTGCCGCTGGCGGCGGCGCCACTGGTTCATTGTCCGACTGGTTCGCCGCCGTATTATTCCCCACAGGATACTGACTACACGATGGCGATGGAGGAGTCGCCGGTGCCAGGTCCCACTGTTTGGCCCTACAATTTCCCGCCGGATACTTACAACTCGATCCAGATTCCAGCGTCGGAGGAAATGGTGCCTAAAATCCACGATCTCCCTGCCTTAGATGATCTCCATGGGTCCTTCACCGATGACGACCCTTTCTTTCGCTAG	CTAGCGAAAGAAAGGGTCGTCATCGGTGAAGGACCCATGGAGATCATCTAAGGCAGGGAGATCGTGGATTTTAGGCACCATTTCCTCCGACGCTGGAATCTGGATCGAGTTGTAAGTATCCGGCGGGAAATTGTAGGGCCAAACAGTGGGACCTGGCACCGGCGACTCCTCCATCGCCATCGTGTAGTCAGTATCCTGTGGGGAATAATACGGCGGCGAACCAGTCGGACAATGAACCAGTGGCGCCGCCGCCAGCGGCACATCCATCACGGCCTCCACTGTCGCCTCTGTCGGCACCACTTCATTGCTTGTGGTGCCACTGCCATTCGGTTTCGCGTAAATCTTGCAAAGGACAAGAGGGTTACCGTCTTCGAGTTGGTACTCCTGCATGAGCCAGCCCGTACGGGCTTTCTTGCCGCCGGCTCCCTTCTTTGTGAACGCGAACGACTTGCGTTGCCCAATCTTACCGGCCTCGCGGGTGACGACGTCTTTGCCTTTGCGATCGCGGTGCCAGGTTCCAGCACCAGACTTCACCGTGCGCTGAACCCGACTCCCGTGTCGGTTCAGACCGAAGATGAACAGCCATGCCACCTTGCCGTCCTCGGTGACTACCGACGCGTGCTGCTGGGTGAGCTGGTCGGGGTCGTCGGCATAGGCGTCTTTGTTGTGGATGGGGAGTGGGTTGTCAGCAGGAATGGCTGCTGAGAGGTAGCAGGTGTGGAGCATCTTGGTGAGCTCAACATCAGATAGTGCTAGCTTAGAGTGAGCCATTCCAGTCGGAGTATGAAGTGCTGTGGGCTTTCGGAGCAAGACAGTGAAGTGCAGGTTTTCGTGAAGTGCTGTGGGTATATATATAGGGGTTTCTTACCGGATTCCGACGGTGGTCTTCCGTGCTGTCCAACGTCCGACAGCCATGTGGCTATTCCGACGGTGGTCTTGCGTGCGTCTCCAGTCCAGGAGGATTCGGGAAGTCGGGGCAACCTCCGCCTTATGGAGAGCCCTTCGTGAAACCAGCCACGAGCTACGGACGCCCCCCGCGCCATCACTCATGCTGGTAATATTAACTGTTGATATCTCGAGTTTTGGCCTGGCCACAGTACGTATTTTCCTCTGTTTCAACGTTGCAGCCATGAATTTATTTCTAGCTAGCGGAGCAGCATGTTTCATTTACAACCTCTCTCAACCATGGAAATATGAGGCGCAGAATTGTCGCACGGTGAATAAGAGTTTGATCGACCATACAAAAAGCGATAGTAGTACACTATAAACTGGCAGCGTCACACGAGATTTAGCGATCAGGCCATATGTAGGAGGACTCCGATTGCATATTTGGACCATGCATAGGCGGATTCCGACTGGAGGAGTTTCAGGATTCCGCCTTTAAATGGAAGTCTTTAAATGGAAGTCTGCTTGTTTCCGGCTTCGGATACACCCTGTTCACCCTCGGCTACGCTGTTCAAACATGAGTCTGTGGCACTGTTCATTTCTACGCGTAAAATATAGCCATATAGGGCGCAGACCCAACACAGCCAGCGCAACAATGGCCCAGGAAAATCGTGTTGATGGGAAAGGGCACAGCTGGAGTTCGTTCGTCGATCAGGTGAGGCAGCATTCTCGGAGTCACAGCTCCAGGAGGCAAGGAAGGAGATAATGGAGCAACCATATAAGACGTCTACACTATAAGAATCATCTACATTTTTGGGCTTATATGGTTTTTGGAACCACACCACTATAAGAGACCGATGCTCTTTTATCACTTCACTATTGTTGTCAAAGAACATACCGCTAGGATTGATGACCTCTCTGAGCAAGAAATGACACATCCTAGCTACAATTTGGTACATTTGATTTATAGTTATATGTACCCTTTGTGTTGAGGACCCATGCTTGATAATCTCTTCAACTATCTTCTTATCCGATTCCCTTGCTTGTCTCTGTGTTAATAAATTTAATGTCATGACAAGAATGCAATTATATAATAACTAAAAATAAAAAGAATGTAAATTGAACATGAACACTACTAATGTACCTCTTCAGTGGTCTCCTGGGTGACGGAGTTCAAGAAACTTGCGCTGGTACTCGCATACGGACATGTGTAGTGGCCACAATGGACACTACCTGGTACTTGTTTACAACACTGTAAAATAGATAAAATAAATTACATTTCTACCAATTAGAACGATAGTAGGAGAATGAAATTGAGAAGTGACAAATATATCGTACCGAAAATCTATGACGAAAGAATATTTGTTTCCTCGTCCTGTATTTCGCCACTCCGTCTCTTTTCAAGTAGCTCAAGTAAGCACTGTTCCATCAATAAATGAGTATTGTTAGATGGAATTATTGTAATTGAATTGTACTTATATCCTAAGATTGTACTTCTTACCAATTTATGACGGCCAATATATTGTTGTAGTACTTTTTGTTCAAGTCAAGGCTATCCAATACCAGAAGGTACAAAACAAATCTAATGATCACTACAACAAAGTGTTGTTAAATTGATGTAACTTGCCGCAAATAATTTAATTATTGTTGAATTAACAGAATTGCCAAAAAATATTTGAATTATTGTTAAATTTATCTAACTTCCCGAAAAATAAATAATGTTGTTAAATTACATGCCATTGGACAACATGAATTAAAGGTACATGGTAGAGTACAAAATAAATTTCATGCCAATGGAAAAATAAAGCTACATTATCCTTGAACGATTTTTCCTTCGCAATCTGTGTGCATGTAGGGCATTCCTCCGTAATATGTTAGTTTTGCTTCGAGGAGTTTAAGGTTTTCAAGATCCACGAATAGTGGAACTTCATCATATTGATTGTATTCATCTTGATCCTCCATATTTTCCACTCCAAGGATTCTTTGTTTACCAGGAATTACAATGTGCTTCTTTTCATCCTTTGGGTTCAGTATATAGAACACTTGTTCTACTACCCTAGCTGCTATCCAGGGTCATCTTTATGACCAACATTGTTAAGATCGACGAGGCTTAACCTGTATTCATCCACCTCCACCCCATGTGGGTGTTTCACCCATTTGCATTTCCATAGTCTTGTTCCCATATTTCCTTGATATACCTGTCGGGGATAGATATCGACAACGCCACGTGGCGTCAATAAACTCCTCAAATCAACAATAAGCTAAGAGCCCTGGTGGTGGGCTCAACGGCACGCACTGCATAGTGTCTGCGCACACCGATTCCCAAGCCAGTCTCGCTCCGTTCGTCTAGAGGGGTCGAGCGTACCGCTTCGTTCGACCCTCGCCAGAGGGGTCGAGCGTACCGCCAT	332	36391.5	6.1101	Nuclear	4
CdNAC214	gene-Chr8B_Cda05998	Chr8B	3727256	3729240	MSWPSPLIIHEADVYAADPDDLTQQFEPAVAEDGETAWYFFTQLLLKNPNGKRMNRCVDSGVWHDEGKSRSVVVAGLGSVRRNFYSFQRKGPDGKLDRMGWLMREYQLEDGNGQNLVLCKMYSLHRKEECKVQPSPQHKSSSVVAPNGQASRAVEAAMAVAKKLQQKIEEVMLGKIETATISETAAFDAAKASLAAVENAITAANRTVDKVKDMLKAATLVDLPEMMEVAMASTKAMVSAMTVTKATDLTSALKLAKTQADVTVKLVTAFEKAEDKVAVLMAAEAAAEAAARAVLLMVRAAKG	ATGTCATGGCCATCGCCGCTCATCATCCACGAAGCGGATGTGTACGCCGCCGACCCCGACGACCTCACCCAGCAGTTTGAGCCGGCGGTCGCCGAGGACGGCGAGACGGCGTGGTACTTTTTCACCCAACTGCTGCTGAAGAACCCAAACGGGAAGCGTATGAACCGCTGCGTGGACTCTGGCGTCTGGCACGACGAGGGGAAATCCAGATCCGTTGTCGTCGCCGGCCTCGGCAGCGTGCGCCGCAACTTTTACTCCTTCCAAAGGAAAGGACCCGACGGCAAGCTGGATAGGATGGGCTGGCTCATGCGGGAATACCAACTCGAAGACGGGAACGGGCAAAACCTTGTCCTTTGCAAGATGTATTCCCTTCACCGAAAGGAAGAATGCAAGGTACAGCCTAGCCCCCAGCACAAATCATCATCTGTGGTGGCACCCAATGGCCAGGCGTCGCGGGCCGTGGAGGCGGCGATGGCGGTGGCCAAGAAGCTGCAGCAGAAGATCGAAGAGGTGATGCTCGGGAAGATCGAGACGGCGACCATCAGTGAGACTGCAGCATTCGATGCTGCCAAGGCGTCGTTGGCAGCAGTGGAGAACGCGATTACGGCGGCCAATAGGACAGTGGACAAGGTGAAGGATATGCTGAAAGCGGCAACCTTGGTGGACCTTCCGGAGATGATGGAGGTGGCGATGGCATCGACCAAGGCCATGGTGTCAGCGATGACTGTGACAAAGGCAACGGACCTCACCAGCGCGTTGAAGTTGGCAAAGACACAGGCAGATGTAACGGTGAAGTTGGTGACGGCCTTCGAAAAAGCGGAGGATAAGGTGGCGGTGCTGATGGCGGCCGAAGCGGCAGCAGAGGCAGCAGCCAGGGCAGTGTTGTTGATGGTGCGAGCTGCGAAAGGGTAG	ACATTCTCTGAACCTGAACATATAGATTGTTTAGATTCAGAAAATATTAAATGAATCTGGTAAAGAGTCAGAATGATAAGTAATTTGAAACGGATGGAGTATTTTGCATTTCACTGTTTGTCCGTCATAAAACCTTTTTTTGAACAGAGGAGCCGGCACAGTATTTACATGGCCACTTGCTGTGCTGTAAAAGAAAAGGTAAAGGATAATGCAGTGGGCCCCGCGTCCGTCGGACTCCGCCATAAAGCGTGTTGAACCGCACGCCGTCGGATTCCGCCATGCCTTGTGGTCGCGGTCCTCTTCGGATGGAGATCCTCTACCTTCACCTTCAGTCGCTGACGCGTGGGCTCGACGCGTGGGATGGCCCACATATCAGTGACGAAGACTCGTGTCTTTGAAGGCAGAGGATCACGGTCCGTCCCCTTCGCCCTTTTGTCAGAGTCCGTAATTGCTCCTTATTCGGATTCCATCCATCCATATATACACCGGATCACTTCACAGAAACACAGAGACCACCGTCGGATTACCAAAACCGAGTGACCGCGAGGCATCGTCAGTGCGAAATGGCCCTCTCCACTCTCGCCACCATCGCCAGAGCCCACTGTCGGACTCCCAAAATGCAGAAAACTTCAGTTGAGTCACGCAGCGGCAGCATGTTTGCTGCCGCGGCTGATTCCCGATTCCCGCCGCCGCCTCGTGCTCATCCATCGTTCCAGATCCACCCCACCGACATCGAGTTCGCAAGGTGCTGTACAACCGTGTGCGCTCCGGCAGCGGCATGTCATGGCCATCGCCGCTCATCATCCACGAAGCGGATGTGTACGCCGCCGACCCCGACGACCTCACCCAGCAGTTTGAGCCGGCGGTCGCCGAGGACGGCGAGACGGCGTGGTACTTTTTCACCCAACTGCTGCTGAAGAACCCAAACGGGAAGCGTATGAACCGCTGCGTGGACTCTGGCGTCTGGCACGACGAGGGGAAATCCAGATCCGTTGTCGTCGCCGGCCTCGGCAGCGTGCGCCGCAACTTTTACTCCTTCCAAAGGAAAGGACCCGACGGCAAGCTGGATAGGATGGGCTGGCTCATGCGGGAATACCAACTCGAAGACGGGAACGGGCAAAACCTTGTCCTTTGCAAGATGTATTCCCTTCACCGAAAGGAAGAATGCAAGGTACAGCCTAGCCCCCAGCACAAATCATCATCTGTGGTGGCACCCAATGGCCAGGCGTCGCGGGCCGTGGAGGCGGCGATGGCGGTGGCCAAGAAGCTGCAGCAGAAGATCGAAGAGGTGATGCTCGGGAAGATCGAGACGGCGACCATCAGTGAGACTGCAGCATTCGATGCTGCCAAGGCGTCGTTGGCAGCAGTGGAGAACGCGATTACGGCGGCCAATAGGACAGTGGACAAGGTGAAGGATATGCTGAAAGCGGCAACCTTGGTGGACCTTCCGGAGATGATGGAGGTGGCGATGGCATCGACCAAGGCCATGGTGTCAGCGATGACTGTGACAAAGGCAACGGACCTCACCAGCGCGTTGAAGTTGGCAAAGACACAGGCAGATGTAACGGTGAAGTTGGTGACGGCCTTCGAAAAAGCGGAGGATAAGGTGGCGGTGCTGATGGCGGCCGAAGCGGCAGCAGAGGCAGCAGCCAGGGCAGTGTTGTTGATGGTGCGAGCTGCGAAAGGGTAGGCCGCCAAGCGCAGAGTGAAGGAAGATCTGAACGTGCTGATGGCTGCAATTGCGGCGGCGGAGGAGGCAGGGAACACGGTGGAGGAGACGGCCTTTGCGGTTAAGGCGGTGGGGATGTCGCACGATCCAGGTGCTCCCTGCCTCTAGCTTGTTTCGCCTCCGCCGGCTAAACTTCGAGAGTGGATATCCTGAAAGGAGGAAAGGAGGCCCTTCGTCGGCGATGGATAATCAGGTTCCTCTCACGGTGCGACTTCGACAACTCGTCTTTAACATCGGCTTTGGTGGATTTTTCACA	303	32823.5	6.92136	Chloroplast	1
CdNAC215	gene-Chr8B_Cda06024	Chr8B	3914171	3916912	MESTMAAAGTDPFLPPGFRFYPTEEELLSFFLRHRLAGSGPDVERLIPVVDIYSYHPSDLQPLAGAANVSDKEQWFFFCPRAEREVHGGRPTRTTPSGYWKATGSPSWVFSSSPTNRVIGEKRTMVFYEGRAPTGTKTKWKMNEYKAVADDPTVAVAAVPLRDVQLRNEFSVCRVYVSTGTLRSFDRRPLNHAGGHGRQAALQYRHHRQRQPQLVLLPPAANTGSNQQLAAGDFVTASNVQMENSHDSSSSGSAGMVVDETDYGGAAIDWDSLMIPPPADDGSSAPTTCWLAPFGPNFDASSW	ATGGAATCGACGATGGCTGCTGCCGGAACCGATCCATTCCTCCCGCCTGGCTTCCGGTTCTACCCGACGGAGGAGGAGCTGCTGAGCTTCTTCCTCCGGCACCGCCTCGCCGGCAGCGGGCCCGACGTCGAGCGCCTGATCCCCGTCGTCGACATCTACAGCTACCATCCATCAGACCTCCAGCCGCTGGCTGGAGCCGCGAACGTGAGCGATAAGGAGCAGTGGTTCTTCTTCTGCCCACGGGCCGAGCGGGAGGTGCACGGCGGCCGGCCGACGCGCACCACGCCGTCGGGGTACTGGAAGGCCACGGGGTCGCCGTCGTGGGTGTTCTCGTCATCGCCGACGAACCGGGTGATCGGCGAGAAACGGACCATGGTGTTCTACGAGGGCCGGGCACCCACGGGCACCAAGACCAAGTGGAAGATGAACGAGTACAAGGCCGTCGCCGACGACCCGACGGTCGCTGTCGCGGCAGTTCCCCTCAGGGACGTGCAGCTGAGGAACGAGTTCAGCGTGTGCCGGGTGTACGTCAGCACGGGAACGCTGCGGTCCTTCGATCGCCGGCCCCTCAACCACGCCGGCGGCCATGGCCGGCAAGCCGCTCTCCAGTACCGCCACCACCGCCAGCGACAGCCACAGCTCGTGCTCCTACCACCGGCGGCAAATACTGGTAGTAACCAGCAGCTTGCCGCCGGCGACTTCGTCACGGCCAGCAACGTGCAGATGGAGAACTCCCACGACAGCTCCTCTTCTGGATCGGCAGGAATGGTCGTCGACGAAACGGACTATGGTGGAGCCGCCATCGACTGGGACTCGCTGATGATCCCGCCTCCGGCCGACGACGGTTCTTCAGCGCCGACGACTTGTTGGCTCGCGCCGTTTGGCCCCAACTTTGACGCCAGCAGCTGGTGA	GCAAGCAGGGACCATGTTTTTTTTTCCAAGATAAATAAAACGGCAAAGCAAATCGTTTCTGTTTCACCATTCCACAAGAAAGAATCGTCGTACTTGCAGCAGGAATTACTAGCATGGAATCGACGATGGCTGCTGCCGGAACCGATCCATTCCTCCCGCCTGGCTTCCGGTTCTACCCGACGGAGGAGGAGCTGCTGAGCTTCTTCCTCCGGCACCGCCTCGCCGGCAGCGGGCCCGACGTCGAGCGCCTGATCCCCGTCGTCGACATCTACAGCTACCATCCATCAGACCTCCAGCGTATGCAAATAATTAAGTTGATCAGCCTCGATTGGCTAACTGTTACAGTCCATTTCATGAATTATGTTATTAGATAGAGCTGATGATGATCTGAATCTGATGGTGATGGATGATTACGCGCGTGCAGCGCTGGCTGGAGCCGCGAACGTGAGCGATAAGGAGCAGTGGTTCTTCTTCTGCCCACGGGCCGAGCGGGAGGTGCACGGCGGCCGGCCGACGCGCACCACGCCGTCGGGGTACTGGAAGGCCACGGGGTCGCCGTCGTGGGTGTTCTCGTCATCGCCGACGAACCGGGTGATCGGCGAGAAACGGACCATGGTGTTCTACGAGGGCCGGGCACCCACGGGCACCAAGACCAAGTGGAAGATGAACGAGTACAAGGCCGTCGCCGACGACCCGACGGTCGCTGTCGCGGCAGTTCCCCTCAGGGTACGTACACATACTTCGTTGCAGCCCCAGATGAACAAGTAATTAATGGTCCCGTGTCCTGGTAATAATAAATTAATCTGCTGATGATAAATGAAAAGGACGTGCAGCTGAGGAACGAGTTCAGCGTGTGCCGGGTGTACGTCAGCACGGGAACGCTGCGGTCCTTCGATCGCCGGCCCCTCAACCACGCCGGCGGCCATGGCCGGCAAGCCGCTCTCCAGTACCGCCACCACCGCCAGCGACAGCCACAGCTCGTGCTCCTACCACCGGCGGCAAATACTGGTAGTAACCAGCAGCTTGCCGCCGGCGACTTCGTCACGGCCAGCAACGTGCAGATGGAGAACTCCCACGACAGCTCCTCTTCTGGATCGGCAGGAATGGTCGTCGACGAAACGGACTATGGTGGAGCCGCCATCGACTGGGACTCGCTGATGATCCCGCCTCCGGCCGACGACGGTTCTTCAGCGCCGACGACTTGTTGGCTCGCGCCGTTTGGCCCCAACTTTGACGCCAGCAGCTGGTGAAAGCGGTAAATTAACCCCATGATGATGATAATTGTGACAGATGGGTTGGATGAACAACATAAAGTTATCAACAGATATTTAGGGTGTGTTCGGATCCAGGGTCTAAATTTTAGAGCCTGTCATATTTAATCTTTATATGTTAAATAGGATAACTAAATACAAAACTAATTATACAGCGCGATACTACTTCGCGAGACGATTCTATTAAGCCTAATTAAGCTATAATTAGAAGATGTTTACTGTAGCATCACATTGTCTAATTGTAACCTAATTAGGCTTAAAAGATTCGTCTCATCATTTAGAGGGGGTTATGGAATGGGTTTTATTATTTATCTACGTTTAATACATTTTATTAGCATCTAAACATTTAATGTGACGGGTCTAAAATCTTTAGAGGGTGTTGCCGAACACACCCTTATAGTGTGTTTTTTTTGGCGAGGAACCGATATTTATAGTTAATTTAATCCGAGATGAAAGTATGGTACGTAGAAGTTCATAGCGGTAGCTACTAGGAGACAACTTCTTCCAGCTATAGTTCAGATTAATCCGTAGAAATTGGAAGGTTTATGTAACTTTCCGGCCAGGAATGATATTGTAGTGGAGATCAGGAATGACTTTTGTTGTCTTGTGTTAACTCATAAGTGAATTGTCACTTATTTCATAATTTTAAGTAATTGGTGTAGCTGGTTGATGTATAGTAACTTAAGATAATATCAGAGTCAGAGGTGTTGAGTTCCTGACGATCACGTTTTTTGTTGCGCCATTTCTATTTTCACGTTTACTCTCATGAGAGCTGCACATAAGAGTGTAATGAACTAGTCTGCCGTTCCCTATCAATTTAGTCTTTTGAATACAGCTGATCACATTTTGCACAATGAAAATTATAAATCTGGTCTGTGTGCAGTGAAGAGGGCCACAGTCACATAAAAGCTAACGATCGTGTAACGGCCTCTGCTTATGGGCTTTGTCTGTGTAACGGGCCAACGAACCTGCACTATACATCAGGTTCCACTTTCGTGAACGAATCCTGCACGGTTGACAACAATAACGAGAAACATGTTCCGGGTCTTCTTCCCTTACGAGGTCGACCTGGAAGCACGGCTTCAACCATGAAAGTATTCTCGTGTTTGCTCGCGTGATTGAGAAACATGTAAGCTACGACCCTCAAAAAAAAAAAAAAAAAAAAACATGTAAGCTACTTCCTCCCGATGCAATTTGTTGATGTTAGAGGACAAGCAAGCTATAGGTTAACATGTAAGTTACTTCCTCCGGATACAAGTTGTGGAAGTTAAAGGACTAGCAAGCTATTTATAGTTCAACATGTAAGTTACTTCCTCCGGTGCATTTTGTTGATGTTAAATGACAAGGAAGCTATTGTTAAAATGAAATCTGAACTACTGATTCATTTGTTTGTTCTAACATCTAACAATTTTTGTCTAGATAAGTTTTTCAGTAAAAGGAGTTACTACATGCCCTAAGAAACATATGTTAG	303	33213.6	6.06622	Nuclear	3
CdNAC216	gene-Chr9A_Cda25983	Chr9A	249758	252185	MDQQQQAPCVPPGFRFHPTEEELVGYYLARKVASQKIDLDIIREVDLYRIEPWDLQERCGYYGGAGAGGAQEEEPSEYYFFSYKDRKYPSGTRTNRATAAGFWKATGRDKPVLSTSSSSRPGAIGVIGMRKTLVFYRGRAPNGRKTDWIIHEYRLQSNEHSPTQEEGWVVCRAFQKPIPNQQQRHTSYYGYSSGGFGNGIPNGYYYDSPNAQHARLLMTTASAPEPNNDHTSLLTTESKLQVQLIADSMPPLQSPAAVGHSYEQESSTVDWNLLSSLLPSSQLSFHHHQPPASPSSCSKNNNNDI	ATGGATCAGCAGCAGCAGGCTCCATGTGTGCCGCCAGGGTTCAGGTTCCACCCCACGGAGGAGGAGCTGGTGGGTTACTACCTCGCCAGGAAGGTGGCCTCTCAGAAGATCGACCTCGACATCATCCGCGAGGTTGATCTCTACAGGATCGAGCCGTGGGATCTCCAAGAGAGGTGCGGCTACTACGGTGGTGCCGGTGCCGGTGGTGCGCAGGAGGAGGAGCCGTCGGAGTACTACTTCTTCAGCTACAAGGACCGAAAGTATCCGAGCGGGACGAGGACGAACCGGGCCACGGCGGCGGGGTTCTGGAAGGCCACGGGGAGGGACAAGCCGGTGCTGTCAACGTCGTCTTCCTCGAGGCCGGGAGCCATCGGCGTCATCGGCATGAGGAAGACGCTCGTCTTCTACCGAGGCCGCGCACCCAACGGCCGCAAGACGGACTGGATCATCCACGAGTACAGGCTCCAGTCCAACGAGCACTCCCCCACCCAAGAGGAAGGATGGGTCGTCTGCCGCGCGTTCCAGAAGCCCATCCCCAACCAGCAGCAGAGACACACCAGCTACTATGGCTACTCCTCCGGCGGCTTCGGCAACGGCATTCCTAACGGCTATTACTACGACAGTCCTAACGCGCAGCATGCTCGGCTACTGATGACCACCGCATCAGCTCCGGAGCCCAACAACGATCACACCAGCTTATTGACGACAGAATCCAAGTTGCAGGTGCAGCTCATCGCCGACAGCATGCCACCGCTCCAGAGCCCCGCCGCCGTCGGCCACAGCTACGAGCAAGAGTCGTCCACGGTCGATTGGAACCTGTTGAGCAGCCTGCTGCCGTCCTCGCAGCTTAGTTTCCATCACCACCAGCCTCCGGCTTCTCCTTCTTCTTGCTCCAAGAACAATAATAATGACATCTGA	AAATCATTAATATAGTTTATAAGCAATGTGCCGTGAATACAAATGTATATATATATAGATCGAAACCAAGTAAGGTCGACTAAATGCTAGCTGAATCTATCAGTTCCACATCAAATGATCATTACACTGTATATGTAGGTACAAAATAGCTAGATTACATCGTCGTTAATACATGAACACACGTACGATTAATTATCAGTGGTGATGAACTGAGAACCCTGCTGATACGTAATTATTGGATCAGATGTCATTATTATTGTTCTTGGAGCAAGAAGAAGGAGAAGCCGGAGGCTGGTGGTGATGGAAACTAAGCTGCGAGGACGGCAGCAGGCTGCTCAACAGGTTCCAATCGACCGTGGACGACTCTTGCTCGTAGCTGTGGCCGACGGCGGCGGGGCTCTGGAGCGGTGGCATGCTGTCGGCGATGAGCTGCACCTGCAACTTGGATTCTGTCGTCAATAAGCTGGTGTGATCGTTGTTGGGCTCCGGAGCTGATGCGGTGGTCATCAGTAGCCGAGCATGCTGCGCGTTAGGACTGTCGTAGTAATAGCCGTTAGGAATGCCGTTGCCGAAGCCGCCGGAGGAGTAGCCATAGTAGCTGGTGTGTCTCTGCTGCTGGTTGGGGATGGGCTTCTGGAACGCGCGGCAGACGACCCATCCTTCCTCTTGGGTGGGGGAGTGCTCGTTGGACTGGAGCCTGTACTCGTGGATGATCCAGTCCGTCTTGCGGCCGTTGGGTGCGCGGCCTCGGTAGAAGACGAGCGTCTTCCTCATGCCGATGACGCCGATGGCTCCCGGCCTCGAGGAAGACGACGTTGACAGCACCGGCTTGTCCCTCCCCGTGGCCTTCCAGAACCCCGCCGCCGTGGCCCGGTTCGTCCTCGTCCCGCTCGGATACTTTCGGTCCTTGTAGCTGAAGAAGTAGTACTCCGACGGCTCCTCCTCCTGCGCACCACCGGCACCGGCACCACCGTAGTAGCCGCACCTCTCTGCAGGAGCCATTAAAATGGATTCTTTTAGTAGTGTTCACTGTTCAATGCAAGATGATGCCTATAGCTGTATGTCAAATAATTTTTTTTTTTTTTTTTTTTGGGAATGTATGTCAAATAATTCATGCATATGCTTTGCAACAGATGGAATTCATAAGAAACGTATATATATAAATATATATATAGATAATAAAAGGAGGAGTAACCCACCTTGGAGATCCCACGGCTCGATCCTGTAGAGATCAACCTCGCGGATGATGTCGAGGTCGATCTTCTGAGAGGCCACCTTCCTGGCGAGGTAGTAACCCACCAGCTCCTCCTCCGTGGGGTGGAACCTGAACCCTGGCGGCACACATGGAGCCTGCTGCTGCTGATCCATTGCTGGCCGGACCACTGATCGACGACGATCTTCTTCTTAATTTCTGCTCCAAGGTTGCATGCGAAAGCAAAGACACAAGGAACGGAAGTGAGGACGATGTTGGGCTCTGCCAGAGTGCAAGTGCCAGAGGCAGAGAGAAATGGTCCTAGAAATAGCTAGGATCCACCGTGAACAAGAGCTAAGGTAGACCTAATTGATCAGTAGTTGCACCATACTTATACCCGTACAAACACATATGATATTGTTATCATTTGAAGAGGAGGATCAGAAGAGAAGGGAGAGAGCTAGTAGGTGCCTACGATTAATATGTTTTGATTTTGCAGAAGACAGGCATGCCTGAAATCCCTCAGCTTGTGGTGTACCAAAGTAGGAAGCAATAAAGTACACACCATAAGATCCAGTAGGGTATAGCTTAATTAGTTCGTGGAGGGTACGTGTGTGCTCAAGAAACTCGAGGAAAAGCAAGCTACTGCCTTTTCTCAAAGGAAGGTAGAGTATACACATGTTACTTGGAGTGCACTTCAGGGCTACTCTCACTCACTCACTCACTCGCATCCACCAGACCGATCGACCAGCTGCCATATAAACATCATACTGGTCGTCGTTCTCTAGCCAGTACATATTATGCTGCCTCTCTACTTGCAGCTTCCTTCTCTCTCATGCGCGCACCTACAAGCTGCAGCCTTGGCCACATATATATTCTCTCTATATACTGTATGTTAGATACATGGATAGGAAAAGAAAACCATGAACAACATATCTATGGAAAGCTCATCAGTAAGTGCAAAAAACTCCGCCGGTTATTATTCATGCTAGATGAAGGTAGCCTTCCTAATTAATAATTAACACGATTCAAATAAACCAAGCATATGGAATTGGATACAGATAATACTATAATCAACAAAACATGAAAGCATATAGAACGACCACAATCAAGTGCACGAAGATGTACTGTACCTTCAGTGCTGTAGAGGACGAAGTTAATTAGAAGGAGCTTCGATGCACACTCTAGCAGCTGGTAGCTGTAAGTTGGGATCTTTAATTCGGTGACCTATTTATA	305	34128.3	6.55384	Nuclear	2
CdNAC217	gene-Chr9A_Cda26094	Chr9A	1392858	1395862	MGGDHHHHHDMARGAGGSDDGQPAHDMVMPGFRFHPTEEELIDFYLRRRVEGKRFNIELINLVDLYRYDPWDLPALASIGDKEWFFYVPRDRKYRNGDRPNRVTPSGYWKATGADRMVRVEGNRSIGLKKTLVFYVGKAPKGLRSSWIMNEYRLPHGEADRYQKEISLCRVYKRPGIEDNFHLTGTTARSSGSKAAAVAMDKKHRTSSASPRLAPAFDGGHSSALMNKPYNGTTNGLTSSSAAAPAATMVQMFRSTGSVASLSSTTSTEEDGTSLYHLKGANPMLPSSTHALLNANSTAMANIPIDELSRAIGSYNNQGNPNQQPPLAPSQGPLLPFPSMEKIWDWNPLLESPKVCTSFK	ATGGGGGGAGATCACCACCACCACCACGACATGGCGCGCGGTGCCGGCGGCAGCGACGACGGGCAGCCAGCGCACGACATGGTGATGCCGGGCTTCCGGTTCCACCCGACAGAGGAGGAGCTCATCGACTTCTACCTCCGCCGGCGGGTAGAGGGCAAGCGCTTCAACATCGAGCTCATCAATTTGGTCGACCTCTACCGCTACGACCCATGGGATCTTCCCGCTTTAGCTTCAATTGGGGACAAGGAGTGGTTCTTCTATGTTCCAAGAGACCGCAAGTACCGCAACGGCGACCGCCCGAACCGGGTCACACCGTCGGGCTACTGGAAGGCAACGGGGGCAGATCGGATGGTGCGCGTTGAGGGCAATCGCTCGATCGGGCTGAAGAAGACGCTGGTGTTCTATGTGGGCAAGGCGCCAAAGGGTCTCAGGAGCAGCTGGATCATGAACGAGTACCGCCTCCCGCATGGTGAGGCCGACCGGTACCAAAAGGAAATTTCTCTCTGCCGAGTGTACAAACGGCCAGGGATCGAAGACAACTTCCACCTCACTGGCACCACAGCAAGATCCTCCGGCTCAAAGGCAGCAGCAGTGGCCATGGACAAGAAGCACCGGACATCATCAGCGTCACCTCGCCTGGCCCCAGCCTTTGACGGTGGCCACTCATCCGCTCTCATGAATAAGCCATACAATGGCACAACCAATGGCCTGACATCATCGTCTGCTGCCGCTCCAGCAGCAACAATGGTGCAAATGTTCAGGTCAACCGGCTCCGTAGCCTCACTGAGTTCCACCACGTCGACGGAGGAGGATGGTACATCACTGTACCACCTGAAGGGTGCCAACCCGATGCTGCCTTCTTCGACGCATGCCCTGCTTAACGCGAACTCCACTGCGATGGCAAACATTCCAATAGATGAACTGAGTAGGGCAATTGGGTCATACAATAACCAGGGAAATCCTAACCAGCAGCCACCTTTGGCGCCGTCCCAAGGTCCGTTGCTTCCTTTCCCCAGTATGGAGAAGATATGGGATTGGAACCCTCTGCTAGAATCTCCCAAGGTTTGCACAAGCTTCAAGTAA	CGCTTCCATTCGCCTCGACCCCCCTCTTTTCGAGTTTTAACTGTACCCAGCAGGTCTTTTTCCAAGCTGCTAGTTATCACACACGTATTGAAGAACTGGCTAGCCAAACAATATTGTTCTCTCGTTTTTACCAGAGCCACTTACTAGAGGATATAGTACCGGCCCATGTCATAGCAACAAGTCCTCGTCTTAGTTATTGTTGGTGCTGTCTAATTTTGTTTTAATTAGGTATCTTGATCTTCTTATCTCTCGCCTGCTCCACCAGTACGACAACCGCTTGCACCAATCAGCCTCATTCTTCCAAGAGAAGAGACGACCACGCCCCACGATGCTATAGGCCAGCCATCCTGGCCCCCCTTGTGTAGTTGTGTCTCGATCGATCTGTCTCTGTGTGTGGCGTGTGTGTGTAGTTAGGGCTGGTGGTCTCGTACTAGTCTTCCTCCTCTCTTCTCTCATGCTTCTATAAAGGCAGCTGGCGGAGGGGAAGGGTAATGATTCAAGGCCGCCGAGCATGGGGGGAGATCACCACCACCACCACGACATGGCGCGCGGTGCCGGCGGCAGCGACGACGGGCAGCCAGCGCACGACATGGTGATGCCGGGCTTCCGGTTCCACCCGACAGAGGAGGAGCTCATCGACTTCTACCTCCGCCGGCGGGTAGAGGGCAAGCGCTTCAACATCGAGCTCATCAATTTGGTCGACCTCTACCGCTACGACCCATGGGATCTTCCCGGTAAGTAACCGAACGGCTACCAGCAACCTGCTATAGTAATTGAGGAGGGATCTTTGATTCGTGCATATGATTTCATGCATGTGACCCGCCCCGCCTTTTGATTTCATGTGACCCTTTAGCTTTTCGCTTACTTTTTCATGCACGCATGGGATGCTTGCTTGTATCTACATGCTCTCTACATAAACAACAGCTTTAGCTTCAATTGGGGACAAGGAGTGGTTCTTCTATGTTCCAAGAGACCGCAAGTACCGCAACGGCGACCGCCCGAACCGGGTCACACCGTCGGGCTACTGGAAGGCAACGGGGGCAGATCGGATGGTGCGCGTTGAGGGCAATCGCTCGATCGGGCTGAAGAAGACGCTGGTGTTCTATGTGGGCAAGGCGCCAAAGGGTCTCAGGAGCAGCTGGATCATGAACGAGTACCGCCTCCCGCATGGTGAGGCCGACCGGTACCAAAAGGTTGGGCAACTTCCATCTGCTAATAATGATCAGAATCTGTGAGATATTTCTAGGCTCCAGACTGTTTTGGATTTCCTTAATTGGATTATTTTTTGAATTCTTTGAGATTTTGCAAAAAGCATAAAGGTTCCTGTGAAAGAAACTTGCACTTAAAATTGCCCTCACTTTTAGATGACGCTCTGTGATGACTAACTTGGTTTCTCAAACCTTTGTTCGATAGTGTTAGCTAAGATCTCCATGATTTCGTGTAACTGATATATAGCCTGTTCAACCTAATTAGGGTATTCTTCACTTGCATCCAAATACATGACAATTTTCTTCAGTGTATATTTTTACAAAACAAAATGAGACTCAAAATTTTCACAGATCTATGAGCCTTTCTTAAGCCTTTTCTTTACGAGGCTGTTCCCACACCTTTTGGAAGTATGCATCACCATCATGCTTTTATATTTGTAAGTCTGCAACTTTTGAACCTGGGCATATGTAGCATAACTAATTTCTTGAAGGTGAGAAACATTGCTATTCTAAAACAACGGGAAGACGGAATAAGAATTTTGATTATTATTGAAAAGTTGTGTGTATATACTTCATTCTTTATTTTGAATCAGGATACTAAGAACTTATTTCCCTCTTCTCACCATGAAAAGGACTTAATTATACTAATCTTATTCTAACCTACCTTTTGTTTTTGCTGGTTACAAACTCACAAACTTCTGCATATTCCAATCCCTTTTTTTTAACCAAAAACAAATTCCACATTTTGTGCATACTGAGTCGTATAATTATGCATGTTTGATTAATTCAGTTGAGTATAGATATAGCTAGCTAGTCTCCTTCTAATTGCATATTCCCCTTAATTTTTTGTTGGGTTTGTATATATATCTAATTATGTCCACTGCACTATTCATTCCATGTATCAGGAAATTTCTCTCTGCCGAGTGTACAAACGGCCAGGGATCGAAGACAACTTCCACCTCACTGGCACCACAGCAAGATCCTCCGGCTCAAAGGCAGCAGCAGTGGCCATGGACAAGAAGCACCGGACATCATCAGCGTCACCTCGCCTGGCCCCAGCCTTTGACGGTGGCCACTCATCCGCTCTCATGAATAAGCCATACAATGGCACAACCAATGGCCTGACATCATCGTCTGCTGCCGCTCCAGCAGCAACAATGGTGCAAATGTTCAGGTCAACCGGCTCCGTAGCCTCACTGAGTTCCACCACGTCGACGGAGGAGGATGGTACATCACTGTACCACCTGAAGGGTGCCAACCCGATGCTGCCTTCTTCGACGCATGCCCTGCTTAACGCGAACTCCACTGCGATGGCAAACATTCCAATAGATGAACTGAGTAGGGCAATTGGGTCATACAATAACCAGGGAAATCCTAACCAGCAGCCACCTTTGGCGCCGTCCCAAGGTCCGTTGCTTCCTTTCCCCAGTATGGAGAAGATATGGGATTGGAACCCTCTGCTAGAATCTCCCAAGGTTTGCACAAGCTTCAAGTAAATTACGATGCATGTATAAGTGTGCATGCATTATCTAGGGATCGATCAAAGCATGCATGCTTGGGTGGACTTCACGTATTATGTATGTATCCATATGTATATGCAGACACCAAATTAATTATCTGGGCTAGGGCAAGCTTATTATTATGTAAACAGAAGAAGGATTGAGGTAGTTCTAGTCCCATGCAATTAATTGCTGCTACATTATTCAGTTCACCTAGTCTGTGTAACAATATGTCAATTTATATATAAGCCTTTGCTGACAGTGTTGTAGAGCAACTCGCTCAAGAGATGGAATAAAA	360	39795.3	9.25078	Nuclear	3
CdNAC218	gene-Chr9A_Cda26105	Chr9A	1502834	1505630	MDGANRPPWFFSYSHYINAHLSSSATSFVVLLLLLFFPSSARRPAASSTKREHQYIEPEAVSGERDPEGEKRERSMSISVNGQSCVPPGFRFHPTEEELLNYYLRKKVASQEIDLDVIRDVDLNKLEPWDIQEKCKIGSGPQNDWYFFSHKDKKYPTGTRTNRATAAGFWKATGRDKAIYNSVKRIGMRKTLVFYKGRAPHGQKSDWIMHEYRLDDPSSGDAAAATVTAAAASSDGGQEDGWVVCRVFKKKHHHKESSSGSGKHHGDSNAAAAAAAAAALAHGGHGGLQYSSSDEALDQILRYMGRSCKQEHELSPPQGRPAGSRYLRPIDTVLAAGHGFMKLPPLESPSAATPALTTPLPSASDLAASEEHLHRGGGNNAVVTDWAMMDRLVASHLNGQPDSAAAADQLCSFEGDGAAVDGLAFYSAAATRLLSSTGASGAGSDDDDLWSFARSAATSTTTERLNHVKM	ATGGATGGCGCCAATCGACCCCCCTGGTTTTTCTCCTACTCCCACTATATAAATGCACACCTTTCCTCCTCTGCCACCAGCTTCGTCGTCCTCCTCCTCCTCCTCTTCTTCCCCAGCTCTGCACGGAGACCTGCAGCTAGCTCAACCAAGAGAGAACACCAGTACATCGAACCAGAAGCAGTAAGTGGTGAGAGAGATCCTGAGGGAGAGAAGAGAGAAAGATCAATGAGCATCTCTGTGAACGGGCAGTCATGCGTACCGCCGGGGTTCCGGTTCCATCCGACGGAGGAGGAGCTGCTCAACTACTACCTCCGCAAGAAGGTGGCCTCCCAGGAGATCGACCTCGACGTCATCCGCGACGTGGACCTCAACAAGCTGGAGCCATGGGACATCCAAGAGAAATGTAAGATCGGCTCCGGGCCGCAGAACGATTGGTACTTCTTCAGCCACAAGGACAAGAAGTACCCGACGGGGACGAGGACGAACCGCGCCACCGCGGCCGGGTTCTGGAAGGCCACCGGCCGCGATAAGGCCATCTACAACTCAGTGAAGCGCATCGGCATGCGCAAGACGCTCGTCTTCTACAAGGGACGCGCCCCGCACGGCCAGAAGTCAGACTGGATCATGCACGAGTACCGTCTCGACGACCCCTCCTCCGGCGATGCCGCCGCCGCAACGGTCACTGCTGCTGCTGCTTCGTCGGACGGCGGGCAGGAGGACGGCTGGGTGGTGTGCCGTGTGTTCAAGAAGAAGCACCATCACAAGGAATCGTCATCAGGCAGCGGAAAGCATCACGGCGACTCCAACGCGGCGGCGGCGGCGGCGGCGGCGGCGGCGCTCGCACATGGCGGCCATGGCGGGCTGCAGTACTCGTCCAGCGACGAGGCGCTGGACCAGATCCTGCGCTACATGGGCCGGTCGTGCAAGCAGGAGCACGAGCTCTCGCCGCCGCAGGGCCGGCCCGCTGGGTCCCGGTACCTCCGGCCTATCGACACCGTGCTCGCCGCCGGCCATGGCTTCATGAAGCTGCCGCCGCTCGAGAGCCCGTCGGCGGCCACGCCGGCGCTGACCACGCCTCTGCCTTCTGCCAGCGATCTGGCGGCCTCCGAGGAGCACCTCCACCGCGGCGGAGGGAACAACGCGGTCGTAACGGATTGGGCCATGATGGACAGGCTCGTGGCGTCGCACCTCAACGGGCAGCCCGACTCCGCGGCGGCGGCCGACCAGCTCTGCAGCTTCGAAGGCGACGGCGCCGCGGTTGACGGGCTCGCCTTCTACTCTGCCGCAGCCACGAGGCTCCTCAGCTCTACTGGCGCCAGTGGCGCCGGCAGCGACGACGACGACCTGTGGAGCTTCGCCAGGTCTGCGGCGACGTCGACGACGACCGAGCGGCTGAACCACGTGAAGATGTAG	ATATCATTCATGGATGGCGCCAATCGACCCCCCTGGTTTTTCTCCTACTCCCACTATATAAATGCACACCTTTCCTCCTCTGCCACCAGCTTCGTCGTCCTCCTCCTCCTCCTCTTCTTCCCCAGCTCTGCACGGAGACCTGCAGCTAGCTCAACCAAGAGAGAACACCAGTACATCGAACCAGAAGCAGTAAGTGGTGAGAGAGATCCTGAGGGAGAGAAGAGAGAAAGATCAATGAGCATCTCTGTGAACGGGCAGTCATGCGTACCGCCGGGGTTCCGGTTCCATCCGACGGAGGAGGAGCTGCTCAACTACTACCTCCGCAAGAAGGTGGCCTCCCAGGAGATCGACCTCGACGTCATCCGCGACGTGGACCTCAACAAGCTGGAGCCATGGGACATCCAAGGTACCTTGCTTACTCCACTTCGTTCGTCGGACTCGTGTGTGGCTCATGGTCGGTCTTGGCTTGGTTGCACTCCAGCTCCAGTTCATCCATTGCTGGTTGCACTAGCGGCATGTCAAGAACTCTGATGAGTGCCATCATGGTCTGATGAATGCGAGTAGTCACAGGCTTGCGTGTTCATGGTTTAGTCCATGGATCATCAGAGGACAGTGTTGTGCAGAACTGATGAATTAACTTGATGAATGGTTATAAACTGATTCCTAACTACGCTTCTGTTTCTCATGTCAGAGAAATGTAAGATCGGCTCCGGGCCGCAGAACGATTGGTACTTCTTCAGCCACAAGGACAAGAAGTACCCGACGGGGACGAGGACGAACCGCGCCACCGCGGCCGGGTTCTGGAAGGCCACCGGCCGCGATAAGGCCATCTACAACTCAGTGAAGCGCATCGGCATGCGCAAGACGCTCGTCTTCTACAAGGGACGCGCCCCGCACGGCCAGAAGTCAGACTGGATCATGCACGAGTACCGTCTCGACGACCCCTCCTCCGGCGATGCCGCCGCCGCAACGGTAGAGAGACCTTGAACCATCCTTCTCCTTCCTTCAATTGATCGATCACGTAAACTAAGCACCAAGCTTTTCTCTTGATAGGACAAATTAGTAAACAAGAGCCATCCAATCCCTGCACCGATTCACGTACACCACCATTAATTAATTATTTTCGGTGACAATTATATGGCGGTAGTGGTGCAATGATAGGAGTACGGTCACCAGCACCAGCCTTGATTTGATCCAGCTCCAGCCTTTTTTTTTTTTTCCATCTTCTTCTTCTTCTTCTTTCTCTTGCGTGGGATGGAGTGAAGTGGAGAGGGCAGTAGGTGCAGGGAGAGAGAGGCAACTAGTAATTATTAAACTTTTTTCCATGTGCTTCGTGTGCCCCAAAAGGTAGCAATAATTTACACCTCCCTTTTGTTGCCTCGTCGGCGATGCCGTCATGGTATATGGACAGGTCACTGCTGCTGCTGCTTCGTCGGACGGCGGGCAGGAGGACGGCTGGGTGGTGTGCCGTGTGTTCAAGAAGAAGCACCATCACAAGGAATCGTCATCAGGCAGCGGAAAGCATCACGGCGACTCCAACGCGGCGGCGGCGGCGGCGGCGGCGGCGGCGCTCGCACATGGCGGCCATGGCGGGCTGCAGTACTCGTCCAGCGACGAGGCGCTGGACCAGATCCTGCGCTACATGGGCCGGTCGTGCAAGCAGGAGCACGAGCTCTCGCCGCCGCAGGGCCGGCCCGCTGGGTCCCGGTACCTCCGGCCTATCGACACCGTGCTCGCCGCCGGCCATGGCTTCATGAAGCTGCCGCCGCTCGAGAGCCCGTCGGCGGCCACGCCGGCGCTGACCACGCCTCTGCCTTCTGCCAGCGATCTGGCGGCCTCCGAGGAGCACCTCCACCGCGGCGGAGGGAACAACGCGGTCGTAACGGATTGGGCCATGATGGACAGGCTCGTGGCGTCGCACCTCAACGGGCAGCCCGACTCCGCGGCGGCGGCCGACCAGCTCTGCAGCTTCGAAGGCGACGGCGCCGCGGTTGACGGGCTCGCCTTCTACTCTGCCGCAGCCACGAGGCTCCTCAGCTCTACTGGCGCCAGTGGCGCCGGCAGCGACGACGACGACCTGTGGAGCTTCGCCAGGTCTGCGGCGACGTCGACGACGACCGAGCGGCTGAACCACGTGAAGATGTAGCACGCAGCTATACAGTGCTACATTCCGTACGTCGTCGTGTTCTGATACACGTAGTAATTCCCTACCACGTGATGACATGGCTAATAGGGAGGAACAAGGGAGGGATGGAGATGCATTGCCCTGCTGGTATACAGTAAAGAGACAGAACCAAAAAGAACTAAATATATATTATATATTAAATAAAACAAAGATCACTAGAGAGAGAAAGATAATGAAGAGAGTGATTTCTTCAAAGTTGATTGCCATTAGAGTGATAGGGGGAGAGAATTAAAGATCTGAAAAGAAAAAGGAAGGGATAGATGGAGAGAGGGTTCGGGTGTGGTTGTAACTGGTAAGTTGGAGTGGCACTGTCAAACGCTCTCCGCGTGCCACATGGTCGTAATTAATTCACTGCTTGTTTAATTAACCCTGCTGGATTGTCATAATCGCAACATTACTAGTAGCTGTTACGTACTAGTAATTAGATTGATACCTCCAACTGTATGCTTGTTGTTCTTCATTTCGAGTTTTCTGCTAGTAGTAACAATAGAGGATACGATTTGGTAGTTAACTTAGCCAGATAGCTGTGTGTAATATGTGCTGTGTAAGTAGTAAGTGATACATGTGCATCCTTTAATTCCCATGAGGTGAGACAGGTGGCTACGTTGTTTC	470	50805.8	6.70373	Nuclear	3
CdNAC219	gene-Chr9A_Cda26153	Chr9A	1899023	1900236	MGGTNPTSEELVALLSSLCTGASSPSVHRADVLSAAPAVLVGNLRPAHGTDKGDGHGEVWYFLSPKKYKSDDVKPDRRRVRAVAAAGKERWREDAGPKKVEAVLDGKPIVGCFRTFSYGYKTPEKQFKRLGWCMVEYALEDARYDHVLCKVYRSPRAKASASDTNSAVLPSAARLSANQVQESRFTDDAPMMQDQYGAGQSFYQQAGTVPVYGGDTFPMVIGGYEDNLPTYDALTVTAPVQSSYLQAGTGPVYGGDTIPMVIDGYEDNLPTHDALTVSAPVQSFYLQTGTGPVYGGGTFPMAIGGYEDNLPTHDALTVSAPVQHSAGGQVLDGYVVAEGPELGDGLVHGDAIDVEELLPVLDYDPLVSHVAGATPPDDHFFDGLPF	ATGGGCGGCACCAACCCCACCAGCGAAGAGCTCGTCGCGCTCCTGTCAAGCCTCTGCACCGGCGCCAGCAGCCCATCCGTCCACCGCGCCGATGTGTTGTCCGCCGCGCCTGCAGTCCTCGTCGGCAACCTCCGCCCCGCCCATGGCACCGACAAGGGCGACGGGCACGGTGAGGTCTGGTATTTCTTGAGTCCCAAAAAGTACAAGAGCGATGACGTCAAGCCCGACAGGAGGCGGGTGCGCGCGGTCGCCGCCGCCGGCAAGGAGCGCTGGCGCGAGGACGCCGGCCCTAAGAAGGTCGAGGCGGTCCTCGACGGCAAGCCCATCGTCGGTTGTTTCCGCACCTTCTCCTACGGGTACAAGACGCCGGAGAAGCAGTTCAAGAGGCTCGGATGGTGCATGGTTGAGTACGCGTTGGAAGACGCGCGCTATGACCACGTGCTCTGCAAAGTTTACCGCTCCCCTCGCGCGAAAGCATCAGCCAGTGACACTAACTCTGCTGTGCTGCCGTCGGCGGCAAGGTTGAGCGCTAATCAGGTCCAGGAGTCCCGGTTCACTGACGACGCCCCGATGATGCAAGACCAGTATGGCGCGGGTCAGAGTTTCTACCAGCAGGCAGGCACCGTGCCGGTGTATGGTGGCGACACCTTCCCCATGGTGATCGGTGGGTATGAGGACAACTTGCCCACCTATGACGCCCTAACGGTGACTGCCCCCGTCCAGAGTTCCTACCTGCAGGCAGGCACCGGGCCTGTGTATGGCGGCGATACCATCCCCATGGTGATCGACGGGTACGAGGACAACTTGCCCACCCATGACGCCCTAACGGTGAGTGCCCCCGTCCAGAGTTTCTACCTGCAGACAGGCACCGGGCCAGTGTATGGCGGCGGCACCTTCCCCATGGCGATCGGCGGGTACGAGGACAACTTGCCCACCCATGACGCCCTAACGGTGAGTGCCCCCGTCCAGCACAGTGCGGGTGGTCAGGTGCTAGATGGTTACGTTGTCGCCGAGGGGCCGGAGCTAGGTGATGGACTGGTGCATGGCGACGCAATAGATGTTGAAGAGCTGCTGCCTGTACTGGACTATGATCCGCTTGTGTCCCATGTGGCAGGAGCAACACCACCTGATGATCACTTCTTCGACGGCCTCCCATTCTGA	ATGGGCGGCACCAACCCCACCAGCGAAGAGCTCGTCGCGCTCCTGTCAAGCCTCTGCACCGGCGCCAGCAGCCCATCCGTCCACCGCGCCGATGTGTTGTCCGCCGCGCCTGCAGTCCTCGTCGGCAACCTCCGCCCCGCCCATGGCACCGACAAGGGCGACGGGCACGGTGAGGTCTGGTATTTCTTGAGTCCCAAAAAGTACAAGAGCGATGACGTCAAGCCCGACAGGAGGCGGGTGCGCGCGGTCGCCGCCGCCGGCAAGGAGCGCTGGCGCGAGGACGCCGGCCCTAAGAAGGTCGAGGCGGTCCTCGACGGCAAGCCCATCGTCGGTTGTTTCCGCACCTTCTCCTACGGGTACAAGACGCCGGAGAAGCAGTTCAAGAGGCTCGGATGGTGCATGGTTGAGTACGCGTTGGAAGACGCGCGCTATGACCACGTGCTCTGCAAAGTTTACCGCTCCCCTCGCGCGAAAGCATCAGCCAGTGACACTAACTCTGCTGTGCTGCCGTCGGCGGCAAGGTTGAGCGCTAATCAGGTCCAGGAGTCCCGGTTCACTGACGACGCCCCGATGATGCAAGACCAGTATGGCGCGGGTCAGAGTTTCTACCAGCAGGCAGGCACCGTGCCGGTGTATGGTGGCGACACCTTCCCCATGGTGATCGGTGGGTATGAGGACAACTTGCCCACCTATGACGCCCTAACGGTGACTGCCCCCGTCCAGAGTTCCTACCTGCAGGCAGGCACCGGGCCTGTGTATGGCGGCGATACCATCCCCATGGTGATCGACGGGTACGAGGACAACTTGCCCACCCATGACGCCCTAACGGTGAGTGCCCCCGTCCAGAGTTTCTACCTGCAGACAGGCACCGGGCCAGTGTATGGCGGCGGCACCTTCCCCATGGCGATCGGCGGGTACGAGGACAACTTGCCCACCCATGACGCCCTAACGGTGAGTGCCCCCGTCCAGCACAGTGCGGGTGGTCAGGTGCTAGATGGTTACGTTGTCGCCGAGGGGCCGGAGCTAGGTGATGGACTGGTGCATGGCGACGCAATAGATGTTGAAGAGCTGCTGCCTGTACTGGACTATGATCCGCTTGTGTCCCATGTGGCAGGAGCAACACCACCTGATGATCACTTCTTCGACGGCCTCCCATTCTGAACTTACTGAAGATCGAAGGGATATAAGGAGACCAGATCATTATTTGACACCTC	386	41170.4	4.77473	Vacuole	1
CdNAC220	gene-Chr9A_Cda26372	Chr9A	4193301	4197877	MTVMEFKALPLGFRFHPTDEELVRHYLKGKITGQINSEVEVIPEIDVCKCEPWDLPDKSLIRSDDPEWFFFAPKDRKYPNGSRSNRATEAGYWKATGKDRVIKSKGDKRKQHIIGMKKTLVFHKGRAPKGERTGWIMHEYRTTEPEFECGEQGGYVLYRLFRKQEEKNERPSPEEVDRSGYSPTPSRSSPDNVEANEEALTPLNKESPESTLHDSPINLPNSVETHAVPMTRWLTDRTDNLVANAVSISQMPLNRHINEIAKVEPSAGGLAQLVDPQKQHGGPSHSGTDTIFNEGNGFFTDFHPEIMGFDGSMNASDPIDVFLNQALTDPDEHSSTTSNGRMPPEFEWPSEFELPDGGSGLEGLSFVPEEPDPQFSSWLYENTPLLPYDTSGQEVVFMDSGSEPFNDLFNNIEDSSGKRSTEPAMQETGITVMPRQLQSSTQQNNLFSLQGNAKRRLMLQETLSPYVDSGENDSCESVESATEKGVPSDEDDAESTGITIRSRHPAPSSSTASSFTQQGTAMRRLRLQSDLKTGPCAATDDSSSCIIDNTSQQNAGQSEIEEDTDTNFAESVDLSGSCHDDEQKNMPEHGN	ATGACGGTCATGGAGTTCAAGGCGCTGCCGCTCGGGTTCCGGTTCCACCCCACGGACGAGGAGCTGGTGCGGCACTACCTCAAGGGCAAGATCACGGGCCAGATCAACTCCGAGGTCGAGGTCATCCCCGAGATCGATGTCTGCAAGTGCGAGCCGTGGGATCTCCCAGATAAATCCTTGATCCGTTCTGATGACCCGGAGTGGTTCTTCTTCGCGCCCAAGGATCGCAAGTACCCCAACGGGAGCAGGTCCAACCGGGCGACCGAGGCCGGGTACTGGAAGGCCACGGGGAAGGACAGGGTGATCAAGTCCAAGGGTGACAAGCGGAAGCAGCATATCATCGGCATGAAGAAGACCCTCGTGTTTCACAAGGGACGTGCCCCCAAGGGTGAGCGTACAGGGTGGATCATGCACGAGTACCGCACCACCGAACCCGAGTTCGAGTGCGGTGAGCAGGGTGGTTATGTTCTCTACCGCTTGTTCCGCAAGCAAGAGGAGAAAAATGAGCGCCCCAGCCCGGAGGAAGTGGATAGGAGTGGCTACTCTCCTACTCCTTCTCGCTCCTCACCTGACAACGTTGAGGCAAATGAGGAAGCACTTACACCTTTGAACAAGGAATCTCCAGAATCTACTCTTCATGATAGTCCAATTAACCTACCCAATTCTGTTGAAACTCATGCCGTGCCAATGACGAGGTGGCTGACGGATAGAACTGATAACTTGGTGGCAAATGCTGTGAGCATTTCTCAGATGCCCCTCAATAGGCATATTAATGAAATCGCTAAGGTTGAGCCTTCAGCTGGTGGATTGGCTCAGCTAGTTGATCCACAGAAGCAGCATGGTGGTCCTAGTCATTCTGGCACTGACACCATTTTTAATGAAGGAAATGGTTTTTTCACTGATTTCCATCCAGAGATTATGGGCTTTGATGGTAGCATGAATGCTTCTGATCCCATTGATGTTTTCCTGAATCAAGCTCTCACTGATCCCGATGAGCATTCATCGACAACATCAAATGGAAGGATGCCTCCTGAGTTTGAGTGGCCTTCTGAGTTTGAATTACCAGATGGTGGAAGTGGGTTGGAAGGTCTAAGTTTCGTGCCGGAGGAGCCGGACCCACAGTTTAGTAGTTGGCTATATGAGAACACACCATTGCTTCCTTACGATACCTCTGGTCAGGAGGTAGTTTTCATGGACTCTGGTTCTGAGCCCTTCAATGATCTGTTCAATAACATTGAAGATTCAAGTGGGAAGAGGAGCACTGAACCTGCCATGCAAGAAACTGGAATTACTGTTATGCCTCGGCAGTTACAATCCAGTACACAACAAAACAATTTGTTTTCTCTCCAGGGAAATGCAAAAAGGAGGCTCATGCTACAGGAAACTTTGTCCCCCTATGTGGATAGTGGGGAGAATGATAGTTGCGAATCTGTGGAGTCAGCCACAGAGAAGGGTGTGCCATCTGATGAAGATGATGCCGAGTCAACAGGGATTACTATTAGAAGCAGGCACCCTGCTCCAAGTTCAAGCACTGCTAGTTCGTTCACACAACAGGGAACTGCAATGCGAAGGCTGCGACTCCAATCAGACCTTAAAACAGGACCATGTGCCGCTACTGATGATTCATCAAGTTGCATCATAGACAATACCAGCCAACAAAATGCTGGACAATCTGAGATTGAAGAGGATACAGACACAAACTTCGCTGAAAGTGTTGACCTATCTGGCAGTTGCCATGATGATGAGCAAAAGAACATGCCTGAACATGGTAATTAG	CTTCCTGGTGGTACAGCTTGAACAATCTAATTTGCAATTTACGTTTCAATTTCGAAGCACAGAATCAGAAAATAACCGACCCACCAAACACTTCTTATAGGTAGACAAAAAACATGATAGGAACAGAAAGCTTCAGCTGCAGCAAAACAATGACGTCACTTCAGATACTATACGACTATGGGTGTGTTCGGATCCAGCGTCTAAAATTTTAGAGGTGTCACATCGAATGTTTAGATGGTAATAAAATATATTAAACGTAGATAAATAACAAAACTAATTCCATAACCCCCTATCTAAATGACGAGACGAATTTTTTAAGCCTAATTAAGCTCTAATTAGAAGATGTTTACTGTAGCGTCACATTATCTAATCATAATATAATTAGGCTTAAAAATTCGTCTCGTCATTTAGATAGGGGGTTATGGAATGGGTTTTATCATTTATGTATGTTTAATACATTTTATTAGCATCTAAACATTCAATGTGACGGGTCTAAAATTTTAGAGGGTGGTGCCGAACAGGACCTATAGATACAAAGATGCAGGTCAACAGCAGCAACAGAAACTTGGTAACTGCTATAATTCACAATAACATAAAAAAGAAGCAACATGTTGTATTAAGCAGGTTCAGACTTTCATTGCACCCGTCTACCAGGGTGTCATGCTACACATTACATCAGGAAACAAAACCGGCAGCTCACGGCATGATCTACAACTATACAACAGCTACAACACGAAGTTTAAACATCTGCAGTGACAGTGCAAGGAAAACTAGGATGTACTAGTGCCTCTACAATAGGAGTTCACATTGTTCTCTCTATTCTCAGTTGCTAATCTTTTTTTTTTTTTGGATTTTTTTTTTTCTGCTGCCTAGGCATGCCGGGTGGAAGACAAACACCAGGAGGTCTTACAGCCGTAGAAACAAGAGCCGCAAGACACATCATATATACAAGTCAATCACCAGGTCAATGGACGGAACCTGTGTGAGCAAGTCGTACCACTTTGTATTCCACGAGAATCGATCAGACCAATCCATAGACCCCAACACAGAGAAGCACCAGCAGAGACACTGGAAGAACCAGCCAGACGATGTGTGATTGCAAGCCTCCCTTCTTCCCTGGGGCTCTCACAAGCGAATCAGTGCCTTCTTCCTTCCTGGCAACATTTCCACTTTTATCTGAAGTCTTCCGCAGCCTTGGCACAGATTTAGCTTCTGGAACAGCCTTCATATCATCTACAGTTTTGACAACATATTGGGTAGGCTTAGCAAAAGCATAGTAGGACAAAAGTCACAGTAACATAGCATACAATAGTTCCAAAACTAATTACCATGTTCAGGCATGTTCTTTTGCTCATCATCATGGCAACTGCCAGATAGGTCAACACTTTCAGCGAAGTTTGTGTCTGTATCCTCTTCAATCTAGCAAAACACCAACAGCGAAATTAGTATCCTATCACTAATGATCACCCAGGATCCATGAATCGTCTATGCAACCCCAATATTCCCAATGATTAATGGGTAGATCACTTTCCCAGTTAGGGGAAAAAAACTCACCTCAGATTGTCCAGCATTTTGTTGGCTGGTATTGTCTATGATGCAACTTGATGAATCATCAGTAGCGGCACATGGTCCTGTTTTAAGGTCTGATTGGAGTCGCAGCCTTCGCATTGCAGTTCCCTGTTGTGTGAACGAACTAGCAGTGCTTGAACTTGGAGCAGGGTGCCTGCTTCTAATAGTAATCCCTGTTGACTCGGCATCATCTTCATCAGATGGCACACCCTTCTCTGTGGCTGACTCCACAGATTCGCAACTATCATTCTCCCCACTATCCACATAGGGGGACAAAGTTTCCTGTAGCATGAGCCTCCTTTTTGCATTTCCCTGGAGAGAAAACAAATTGTTTTGTTGTGTACTGGATTGTAACTGCCGAGGCATAACAGTAATTCCAGTTTCTTGCATGGCAGGTTCAGTGCTCCTCTTCCCACTTGAATCTTCAATGTTATTGAACAGATCATTGAAGGGCTCAGAACCAGAGTCCATGAAAACTACCTCCTGACCAGAGGTATCGTAAGGAAGCAATGGTGTGTTCTCATATAGCCAACTACTAAACTGTGGGTCCGGCTCCTCCGGCACGAAACTTAGACCTTCCAACCCACTTCCACCATCTGGTAATTCAAACTCAGAAGGCCACTCAAACTCAGGAGGCATCCTTCCATTTGATGTTGTCGATGAATGCTCATCGGGATCAGTGAGAGCTTGATTCAGGAAAACATCAATGGGATCAGAAGCATTCATGCTACCATCAAAGCCCATAATCTCTGGATGGAAATCAGTGAAAAAACCATTTCCTTCATTAAAAATGGTGTCAGTGCCAGAATGACTAGGACCACCATGCTGCTTCTGTGGATCAACTAGCTGAGCCAATCCACCAGCTGAAGGCTCAACCTGCTCGTGTTTATAGATGACACAAATCGTTAGAAGGAGTCCAGTATCTTGAAGGTAACAGACTGAAAAATGTGCACTAAAATGTTAAAGCTAGCAGCTGTTCAACAGCCAGTTTCTCCAGTGGTGCTCACCTTAGCGATTTCATTAATATGCCTATTGAGGGGCATCTGAGAAATGCTCACAGCATTTGCCACCAAGTTATCAGTTCTATCCGTCAGCCACCTCGTCATTGGCACGGCATGAGTTTCAACAGAATTGGGTAGGTTAATTGGACTATCATGAAGAGTAGATTCTGGAGATTCCTTGTTCAAAGGTGTAAGTGCTTCCTCATTTGCCTCAACGTTGTCAGGTGAGGAGCGAGAAGGAGTAGGAGAGTAGCCACTCCTATCCACTTCCTCCGGGCTGGGGCGCTCATTTTTCTCCTCTTGCTTGCGGAACAAGCGGTAGAGAACATAACCACCCTGAAAGCACCATATAACCATGACATTAGATTCAGGTAATTAAGTACAATTGAGCAGTGAGAAGCAAGATACTCATGTCCTAAGTATAACTTTGCAGAACAAACTGCAAAGAAAGTAGTACTTTGATGTTGCTTATATGTGCTCAGTTCGTTTCACTTCATAAAATAAAAATGGATTTGCAACACAACAATCATCAGTGAGAAAAAAAATGCTGTTCCATTTCACCTAAAATGCAAGATAAATTGCAACAGTTAATGACTGAGAAAAGTGTTATGTTGCTGAGAGCATAAACTACACAAATAGCAACAGGGTATCAGAAAGCATCACACCTGCTCACCGCACTCGAACTCGGGTTCGGTGGTGCGGTACTCGTGCATGATCCACCCTGTACGCTCACCCTTGGGGGCACGTCCCTTGTGAAACACGAGGGTCTTCTTCATGCCGATGATATGCTGCTTCCGCTTGTCACCCTTGGACTTGATCACCCTGTCCTTCCCCGTGGCCTTCCAGTACCCGGCCTCGGTCGCCCGGTTGGACCTGCTCCCGTTGGGGTACTTGCGATCCTTGGGCGCGAAGAAGAACCACTCCGGGTCATCAGAACGGATCAAGGATTTATCTGCACAAGGCACCCGTGTCAGGAAAAATGGAATCGTTTTTCTCAGAGGCTTGACGCTTGGATTAGGATTAAGGAAACCGCATCGAATCAAATCGCATATTGGAAAAGGGGAGGGTGGTATTAAAGAACAGAAAAGGATTGTTAGCAGAGTTCGAGGGAATCGCATCACCGAACAAGCACCAGGAGAGAACTGTCCTGTGCCAAGGAAACACAGCACCACCAGTAATAACACTGTAAAATACCAACAGGGAGACAGACGCAGAACAGAGGAACCGGTTGGTAACTAAAGTTTCCCCATGGAAAAGATGCGCAGCCTAAAAATTTAGAAGTACGACAGGCAGCAGCATCAGAATCCTGCAGCAAGAGGGAGGTTCAGGTAGTACCTGGCGACCGAGAAGGATCGCAGCACTGACAACAGATTCTTCCCTAAATGGCACATTTCAAGCTAAGCAGTGGGGAAACACGGCAGCTCCAGCCGAGAAATGTTCTTCCCAAAGTTAGCAACCCAGTCCTGATGAAGCACTACAAGAGGACCCCAAAATCCTAAAAGCCCAGAGCCTCGAAGAGCTCACCGTCACAAGCCCAAACCTCAAAGCAACAGCAAAGCAGAAGGAAGAAGAGGGCAGGGAGAGATGGAAGCTGAGCGGAGTTACCTGGGAGATCCCACGGCTCGCACTTGCAGACATCGATCTCGGGGATGACCTCGACCTCGGAGTTGATCTGGCCCGTGATCTTGCCCTTGAGGTAGTGCCGCACCAGCTCCTCGTCCGTGGGGTGGAACCGGAACCCGAGCGGCAGCGCCTTGAACTCCATGACCGTCATCGCCTCCGCCCGCGAGATCCACCACCGGCCTCGGATCGGAATCGGAGTCGCGGCGCAGGGGGGGATACACTTAGCGGTGAAGAAAGCGCGGGGGAGGGGAGGGGAACTGGATTAGGGTTTGGGCCGGACTCGGGTCGGATTGGGGAAATTTTTAGGGGAGGGGAGAGGGAGGAGGAGACGTGGTGGGGAAGAAAGCGAGTGGGGCGAGGCTTCACCGCGTCGCCGTCGGGGAA	591	65699.3	4.68952	Nuclear	5
CdNAC221	gene-Chr9A_Cda26582	Chr9A	6606054	6607699	MSTIRTMEARMPAGFRFHPRDDELVLDYLLQKLAGHGHSDGGVAMVDVDLNKCEPWELPEESCVTEGNEWYFFSLRDRKYTTGDRTNRATRSGYWKATGKDRAIVADHEPAPAVVGMRKTLVFYRRRAPKGSKTEWVMHEFRLEHQHALRNEDWVLCRVFYKSRTTATPRPPSEDQQAGMPSCEPDLPSTPPTVAPGMATYSAFDGSRVAVEQVSCFSGLPAVPCRRPVSFGDLFGIETSGKEAIEITIGSMISSGLELAPSWEQESGLAQEQMWNTL	ATGAGCACCATAAGGACGATGGAGGCGAGAATGCCAGCGGGGTTCCGGTTCCACCCAAGGGACGACGAGCTCGTGCTCGACTACTTGCTTCAGAAGCTGGCTGGTCACGGCCACTCCGACGGTGGAGTCGCCATGGTCGACGTCGATCTGAACAAGTGCGAGCCATGGGAGCTTCCAGAGGAGTCCTGTGTGACTGAAGGGAACGAGTGGTACTTCTTCAGCTTGCGCGACCGCAAGTACACTACGGGGGACCGCACCAACCGCGCCACTCGTTCAGGCTACTGGAAGGCCACCGGCAAGGACCGCGCCATCGTCGCCGACCACGAACCGGCACCGGCGGTGGTGGGGATGCGCAAGACGCTGGTGTTCTACCGGAGACGGGCGCCGAAGGGGAGTAAGACGGAGTGGGTCATGCATGAGTTCCGACTGGAGCACCAGCACGCTCTGAGAAATGAGGACTGGGTGCTCTGTAGGGTGTTCTACAAAAGCAGGACAACAGCTACTCCAAGGCCACCATCGGAAGACCAGCAGGCCGGCATGCCCTCTTGTGAGCCAGACCTGCCGTCTACACCACCTACTGTTGCACCCGGTATGGCCACCTACAGTGCCTTTGACGGCAGCCGAGTTGCAGTGGAGCAAGTGTCCTGCTTCTCCGGCTTGCCGGCCGTGCCATGCCGGAGACCAGTGAGCTTTGGCGATCTCTTCGGCATTGAGACCTCTGGGAAGGAAGCCATTGAGATAACGATAGGCAGCATGATCAGTTCAGGATTGGAGTTGGCTCCCAGTTGGGAGCAGGAAAGTGGCCTGGCACAGGAACAGATGTGGAACACCCTATAA	CTCATTGTGTCCCTGTATGAAAGAAACCGGTTGGTGCCTTCTCGAGGCAGGATGAGCACCATAAGGACGATGGAGGCGAGAATGCCAGCGGGGTTCCGGTTCCACCCAAGGGACGACGAGCTCGTGCTCGACTACTTGCTTCAGAAGCTGGCTGGTCACGGCCACTCCGACGGTGGAGTCGCCATGGTCGACGTCGATCTGAACAAGTGCGAGCCATGGGAGCTTCCAGGTCTGTGAATAACTTCCGGCACTTCTTTCTTCGTTCATTTTCTCTCAAATCTGGCTTTGTTGTATCCAAAAACAAAACATCTGGCTTTGTATAACTTAATTCAAGGCCACCGTATCCCAGACTCCGTGTCACAACTTCTGTTTTGTTCATTGATCCATTTCAAAAAAATAAAAAGATACTGACCAAGAACAGAGGTTTCCTTGCTCTGTTCTGGAATAGTAGGCTAATAAGAAATGGACAGAGAAAAAAAAGGAATTAAAAAATTGGCTTCGCCCAGACTCGAACCGGAGACCTTCAGTGTGTTAGACTGACGTGATAACCAACTACACCACGAAACCTTAGTGATTATAGAAACTAATTACGACTTCATATCCGTTAACATTATCAGAGGAGTCCTGTGTGACTGAAGGGAACGAGTGGTACTTCTTCAGCTTGCGCGACCGCAAGTACACTACGGGGGACCGCACCAACCGCGCCACTCGTTCAGGCTACTGGAAGGCCACCGGCAAGGACCGCGCCATCGTCGCCGACCACGAACCGGCACCGGCGGTGGTGGGGATGCGCAAGACGCTGGTGTTCTACCGGAGACGGGCGCCGAAGGGGAGTAAGACGGAGTGGGTCATGCATGAGTTCCGACTGGAGCACCAGCACGCTCTGAGAAATGTAAGTTATGCTGGTGTGGCAAGGTTAAAATTACACTGTAATTTCCGAACCGAGCTGTCATACCTTATAGTCTGACAAAGCTCATTTTTCCGTGTTTGACGAAGATAATGTTTGAGTTTCATGCGCCTGTTACAGCAACTTCTTTTTCCACGGATCTCTTATTGTTTTCATATGAAATATGCAGGAGGACTGGGTGCTCTGTAGGGTGTTCTACAAAAGCAGGACAACAGCTACTCCAAGGCCACCATCGGAAGACCAGCAGGCCGGCATGCCCTCTTGTGAGCCAGACCTGCCGTCTACACCACCTACTGTTGCACCCGGTATGGCCACCTACAGTGCCTTTGACGGCAGCCGAGTTGCAGTGGAGCAAGTGTCCTGCTTCTCCGGCTTGCCGGCCGTGCCATGCCGGAGACCAGTGAGCTTTGGCGATCTCTTCGGCATTGAGACCTCTGGGAAGGAAGCCATTGAGATAACGATAGGCAGCATGATCAGTTCAGGATTGGAGTTGGCTCCCAGTTGGGAGCAGGAAAGTGGCCTGGCACAGGAACAGATGTGGAACACCCTATAATGCTGATGATGTAAGATAAGTGTGGTAGCATTGTAGATAGTGAAGTGTGATGATACTATACTAGTAAATAGATGACCTATTCTTTAGTCTCCTACTGGATTGTAGCATTGATTGACTGGGATGATATTTCTCCATATGATTGATAAGGAAAGAAACTTGTCCGTGTCGTCTGTATTTGGGAATGAA	278	31162.8	5.71388	Cytoplasmic	3
CdNAC222	gene-Chr9A_Cda27502	Chr9A	20874064	20875254	MQGEQHQQEMEPLPPGFRFFPTDEELITCYLARKTADSSFTSVAIRDVDLYNFDPWDLPCSSSRPCFISSHHHQDSRSLFSLMSLTLIFTGQQLQASAAKGDHSHQQECCYFFCRRGSKYSSGVRVRRATRSGYWKSTGKDKAVYSSGGGSLVGTKKTLVFYGGRAPRGEKTCWVMHEYAHGESALLRGAQSEWVICRVLMKKDTSSDGKPETEETVHDKPSSSPGYLLLTMKRDGCEGEQDSMPPIYSHYADSQSGVHAMDGDEKDRQHHQMAHEELLKTNNSSGSSCTSPTHWLIHDDQLGTNCSALQFMQMQSDDADSYLPELLEYDDGYDDLLKRSGQSQDIHLAALYWNYGS	ATGCAAGGGGAGCAGCATCAGCAGGAGATGGAGCCCCTGCCGCCAGGGTTTCGGTTCTTCCCCACAGACGAGGAGCTCATCACCTGCTACCTCGCCAGGAAGACCGCCGACTCCAGCTTCACCTCGGTAGCCATTCGCGACGTCGACCTGTACAATTTCGACCCATGGGACCTGCCATGTTCGTCATCACGTCCATGCTTCATAAGTTCACATCATCATCAAGATTCAAGATCTTTGTTCAGCTTGATGTCCCTGACGTTGATATTCACAGGCCAGCAACTGCAGGCGTCGGCGGCTAAAGGAGATCATAGCCATCAGCAGGAGTGCTGCTACTTCTTCTGCAGGAGGGGCAGCAAATACTCTTCCGGCGTGCGTGTCCGCCGAGCGACGCGAAGCGGGTACTGGAAGTCGACGGGGAAGGACAAGGCCGTGTACAGCAGCGGCGGCGGCAGCCTCGTCGGGACCAAGAAGACGCTGGTATTCTACGGCGGGAGGGCTCCCAGGGGGGAGAAGACCTGCTGGGTCATGCACGAGTACGCCCACGGGGAGAGCGCCCTCCTCAGAGGAGCACAGAGTGAGTGGGTCATTTGCAGGGTTCTAATGAAGAAGGATACGTCAAGTGACGGGAAGCCGGAAACAGAGGAGACGGTGCATGATAAACCTTCTTCTAGCCCTGGCTATCTCCTCCTTACAATGAAGCGAGATGGTTGCGAAGGTGAACAGGATTCGATGCCACCCATTTACTCGCACTATGCCGACAGCCAATCCGGTGTACATGCCATGGACGGTGATGAGAAGGACCGTCAGCATCACCAAATGGCCCATGAGGAGCTACTGAAGACGAACAACAGTAGTGGTTCAAGTTGCACCTCCCCAACACATTGGCTTATCCATGATGACCAGCTAGGAACGAATTGCTCTGCGTTACAATTCATGCAGATGCAGTCCGATGATGCAGACTCTTATCTACCGGAGTTGCTGGAGTATGACGACGGCTATGATGACCTACTGAAGCGAAGCGGTCAGTCGCAGGATATCCACCTGGCTGCGCTCTACTGGAACTATGGTTCTTGA	ATGCAAGGGGAGCAGCATCAGCAGGAGATGGAGCCCCTGCCGCCAGGGTTTCGGTTCTTCCCCACAGACGAGGAGCTCATCACCTGCTACCTCGCCAGGAAGACCGCCGACTCCAGCTTCACCTCGGTAGCCATTCGCGACGTCGACCTGTACAATTTCGACCCATGGGACCTGCCATGTTCGTCATCACGTCCATGCTTCATAAGTTCACATCATCATCAAGATTCAAGATCTTTGTTCAGCTTGATGTCCCTGACGTTGATATTCACAGGCCAGCAACTGCAGGCGTCGGCGGCTAAAGGAGATCATAGCCATCAGCAGGAGTGCTGCTACTTCTTCTGCAGGAGGGGCAGCAAATACTCTTCCGGCGTGCGTGTCCGCCGAGCGACGCGAAGCGGGTACTGGAAGTCGACGGGGAAGGACAAGGCCGTGTACAGCAGCGGCGGCGGCAGCCTCGTCGGGACCAAGAAGACGCTGGTATTCTACGGCGGGAGGGCTCCCAGGGGGGAGAAGACCTGCTGGGTCATGCACGAGTACGCCCACGGGGAGAGCGCCCTCCTCAGAGGAGCACAGGTGACCATCTCAGAAGCTCTCTTAGTTATGAGACTCATGGAGGATCCGTTTTTGTTGCTTAAACTTTCTGGAAGACAGCTAGAGTTCTCTAGTGACCGGTTTTCTGTCCTGGTGTAGAGTGAGTGGGTCATTTGCAGGGTTCTAATGAAGAAGGATACGTCAAGTGACGGGAAGCCGGAAACAGAGGAGACGGTGCATGATAAACCTTCTTCTAGCCCTGGCTATCTCCTCCTTACAATGAAGCGAGATGGTTGCGAAGGTGAACAGGATTCGATGCCACCCATTTACTCGCACTATGCCGACAGCCAATCCGGTGTACATGCCATGGACGGTGATGAGAAGGACCGTCAGCATCACCAAATGGCCCATGAGGAGCTACTGAAGACGAACAACAGTAGTGGTTCAAGTTGCACCTCCCCAACACATTGGCTTATCCATGATGACCAGCTAGGAACGAATTGCTCTGCGTTACAATTCATGCAGATGCAGTCCGATGATGCAGACTCTTATCTACCGGAGTTGCTGGAGTATGACGACGGCTATGATGACCTACTGAAGCGAAGCGGTCAGTCGCAGGATATCCACCTGGCTGCGCTCTACTGGAACTATGGTTCTTGA	357	40124	5.68256	Nuclear	2
CdNAC223	gene-Chr9A_Cda27521	Chr9A	21071043	21072597	MEVKNDGNMDKSDEILMPGFRFHPTDEELVSFYLKRKIQQKPISIELIRQLDIYKYDPWDLPTELASTGEKEWYFYCPRDRKYRNSVRPNRVTAAGFWKATGTDRPIYSTEGTKCIGLKKSLVFYKGRAARGMKTDWMMHEFRLPSPADPSLPKRPIDKNIPLNDSWTICRIFKKTSSMAQRGLSHVWGAPFHGATEAEIVSAFQTVQASEFALESSSCSLQVAPPALSSQFISRHGLQGQQSNPSAEGSSCKLINFNCSPSLEPQNCPIIFPFEIPTSQKATGLPLAFGAQPDHQLNGFVVDSSADVNGGTSSRSQDSSTGKPGNGFSLNSSDGEAVGRINFPFDLGSDSSEEWRCSIPWESFLSPAAVQTELPH	ATGGAGGTGAAAAATGATGGCAATATGGACAAGTCAGACGAGATCCTCATGCCCGGTTTTCGGTTCCACCCGACAGATGAAGAACTCGTCAGTTTCTACCTCAAGAGGAAGATCCAGCAAAAGCCTATCTCCATTGAGCTCATCAGACAGCTGGACATCTACAAATATGATCCATGGGATCTCCCAACAGAACTTGCGAGCACCGGTGAAAAGGAGTGGTATTTTTACTGCCCAAGGGACCGGAAATACCGCAACAGCGTAAGACCAAACAGAGTCACAGCAGCTGGATTCTGGAAGGCCACAGGAACAGATAGGCCAATCTACTCCACTGAGGGCACCAAGTGCATAGGCCTGAAGAAGTCCCTAGTGTTCTACAAAGGGAGAGCAGCAAGAGGGATGAAAACTGACTGGATGATGCATGAATTCAGGCTCCCTTCACCCGCCGACCCGTCGCTTCCGAAACGACCGATCGACAAGAACATTCCACTCAACGACTCCTGGACTATCTGTAGGATCTTCAAGAAGACCAGTTCCATGGCGCAGCGGGGGTTATCGCACGTCTGGGGAGCTCCATTCCATGGGGCAACCGAGGCAGAGATTGTCTCAGCGTTTCAGACAGTGCAAGCTTCAGAGTTTGCTTTGGAGAGCTCATCATGCTCACTGCAAGTTGCGCCACCTGCGCTTTCAAGCCAGTTCATCAGCAGGCATGGCTTGCAAGGTCAGCAGAGCAACCCATCTGCTGAGGGCTCTTCATGTAAACTCATAAACTTCAACTGCAGCCCATCCCTGGAACCCCAGAATTGCCCGATCATATTCCCTTTCGAAATTCCAACATCGCAGAAGGCCACAGGCTTGCCATTGGCTTTCGGTGCGCAGCCTGATCATCAGCTCAATGGATTTGTAGTTGATTCGTCTGCAGATGTCAATGGAGGCACCAGCAGCAGGAGCCAAGACTCATCCACAGGGAAGCCTGGCAATGGCTTCAGCTTAAACAGCAGTGACGGGGAAGCTGTGGGGAGGATCAATTTCCCTTTTGATCTGGGTTCAGATTCTTCGGAGGAGTGGAGGTGCAGCATACCATGGGAGTCGTTCCTCAGCCCAGCTGCTGTCCAGACTGAGCTGCCACACTAG	ATGGAGGTGAAAAATGATGGCAATATGGACAAGTCAGACGAGATCCTCATGCCCGGTTTTCGGTTCCACCCGACAGATGAAGAACTCGTCAGTTTCTACCTCAAGAGGAAGATCCAGCAAAAGCCTATCTCCATTGAGCTCATCAGACAGCTGGACATCTACAAATATGATCCATGGGATCTCCCAAGTAAGCTTCCACCAACTTCAGAAACTTATCTGTTTCTAACACCTTATCATCGAGAGGGCTGGACATTGAAGTGAACTATGAACTTTAAACACCTGCGCCTCAAGATAGCATTGAAATAGTCAGTGAATAAGTTTGCAGTTTAAGGATAGGATTCTATACCAGTCTCAGTTACCTTAAAGCGATATCTAACTGAATTATTATTGTTCATCAGCAGAACTTGCGAGCACCGGTGAAAAGGAGTGGTATTTTTACTGCCCAAGGGACCGGAAATACCGCAACAGCGTAAGACCAAACAGAGTCACAGCAGCTGGATTCTGGAAGGCCACAGGAACAGATAGGCCAATCTACTCCACTGAGGGCACCAAGTGCATAGGCCTGAAGAAGTCCCTAGTGTTCTACAAAGGGAGAGCAGCAAGAGGGATGAAAACTGACTGGATGATGCATGAATTCAGGCTCCCTTCACCCGCCGACCCGTCGCTTCCGAAACGACCGATCGACAAGAACATTCCACTCAACGTAAGCAATATCAACTCATGTTGTCCAATTGAAGAGCTAAATTCGAATGCTATAACAAACTCTGAGAGTTCTATTTTTTTTTCTGTGGTACGAACAGGACTCCTGGACTATCTGTAGGATCTTCAAGAAGACCAGTTCCATGGCGCAGCGGGGGTTATCGCACGTCTGGGGAGCTCCATTCCATGGGGCAACCGAGGCAGAGATTGTCTCAGCGTTTCAGACAGTGCAAGCTTCAGAGTTTGCTTTGGAGAGCTCATCATGCTCACTGCAAGTTGCGCCACCTGCGCTTTCAAGCCAGTTCATCAGCAGGCATGGCTTGCAAGGTCAGCAGAGCAACCCATCTGCTGAGGGCTCTTCATGTAAACTCATAAACTTCAACTGCAGCCCATCCCTGGAACCCCAGAATTGCCCGATCATATTCCCTTTCGAAATTCCAACATCGCAGAAGGCCACAGGCTTGCCATTGGCTTTCGGTGCGCAGCCTGATCATCAGCTCAATGGATTTGTAGTTGATTCGTCTGCAGATGTCAATGGAGGCACCAGCAGCAGGAGCCAAGACTCATCCACAGGGAAGCCTGGCAATGGCTTCAGCTTAAACAGCAGTGACGGGGAAGCTGTGGGGAGGATCAATTTCCCTTTTGATCTGGGTTCAGATTCTTCGGAGGAGTGGAGGTGCAGCATACCATGGGAGTCGTTCCTCAGCCCAGCTGCTGTCCAGACTGAGCTGCCACACTAGGACCGTTGCGTAGCACTACATACAGAGAGATGGAGAGTGAGGTACAATTTCATATAGGTTTGATGTACAGATTATGCGAGTGTGAGTGGCCTTCATCTGTTAGCATTTCTGTTAGC	376	41732.4	6.40788	Nuclear	3
CdNAC224	gene-Chr9A_Cda27924	Chr9A	24419383	24421492	MDHHQAAMGDALWDILGEEMAAAAAGEQGLPPGFRFHPTDEELVTFYLAAKVYNGACCGIDIAEVDLNRCEPWELPDTARMGEREWYFFSLRDRKYPTGLRTNRATGAGYWKATGKDREVLNAATGALLGMKKTLVFYKGRAPRGEKTKWVLHEYRLDGDFAAGRRSCKEEWVICRIFHKAVDQYTKMMMVKSPYHYHGMIDPSSFCFPQEHPDAALPLPNPNGCSSLAHSLPFHPAMRQSALENHQGKSNDNNGLPAAGSLEPSGSGNMCSSAAMPMLPFPSFASYVAGKAAPAAHQQQAGVNAGPPEAPPPAWLDGYLQHSGFLYEMGPPAAPRGA	ATGGACCACCACCAGGCCGCCATGGGCGACGCGCTGTGGGACATTCTTGGCGAGGAGATGGCAGCTGCCGCCGCCGGCGAGCAGGGCCTCCCGCCCGGGTTCCGGTTCCACCCCACCGACGAGGAGCTTGTGACCTTCTACCTCGCCGCGAAGGTGTACAACGGCGCCTGCTGCGGCATCGACATCGCCGAGGTGGACCTGAACCGGTGCGAGCCGTGGGAGCTGCCGGACACGGCGAGGATGGGCGAGAGGGAGTGGTACTTCTTCAGCCTGCGCGACCGCAAGTACCCCACCGGCCTGCGCACCAACCGCGCCACCGGAGCCGGGTACTGGAAGGCCACTGGGAAGGACAGGGAGGTGCTCAACGCCGCCACCGGCGCGCTGCTCGGGATGAAGAAGACGCTCGTCTTCTACAAGGGCCGCGCGCCGCGCGGGGAGAAGACCAAGTGGGTCTTACACGAGTACCGCCTCGACGGAGACTTCGCCGCCGGCCGCCGCTCCTGCAAGGAGGAATGGGTGATCTGCAGAATATTCCACAAGGCAGTGGACCAGTACACCAAGATGATGATGGTGAAGAGCCCCTACCACTACCATGGCATGATAGACCCCTCCAGCTTCTGCTTCCCGCAAGAACACCCTGATGCTGCCCTCCCACTCCCAAACCCTAACGGCTGTTCGAGCCTCGCGCACTCTCTCCCCTTCCATCCCGCCATGCGTCAGTCTGCGTTGGAGAACCACCAGGGCAAGAGCAACGACAACAATGGCCTTCCGGCAGCCGGCTCCCTCGAGCCAAGCGGCAGCGGCAACATGTGCAGCAGTGCCGCGATGCCCATGCTGCCTTTCCCTTCCTTCGCCTCCTACGTCGCCGGCAAGGCCGCACCAGCCGCACACCAGCAGCAGGCTGGAGTCAACGCCGGTCCACCGGAGGCACCTCCGCCTGCTTGGCTGGACGGTTACCTGCAGCACAGCGGCTTCCTTTATGAGATGGGCCCACCTGCAGCGCCCAGGGGCGCATGA	CTAGCTAATAAGAGAAAACTACAAGTGCCTGTCGGAATAATAACAAACTTGCAAACAGATTAACCTAGCTACTACGAGTACAAAAGAAGATTAAGAGGGAGGTGGTTGATATATCTTGATCCACAGATAACCCCAACGGAGAGCCAACGGTCCTGATCATGCGCCCCTGGGCGCTGCAGGTGGGCCCATCTCATAAAGGAAGCCGCTGTGCTGCAGGTAACCGTCCAGCCAAGCAGGCGGAGGTGCCTCCGGTGGACCGGCGTTGACTCCAGCCTGCTGCTGGTGTGCGGCTGGTGCGGCCTTGCCGGCGACGTAGGAGGCGAAGGAAGGGAAAGGCAGCATGGGCATCGCGGCACTGCTGCACATGTTGCCGCTGCCGCTTGGCTCGAGGGAGCCGGCTGCCGGAAGGCCATTGTTGTCGTTGCTCTTGCCCTGGTGGTTCTCCAACGCAGACTGACGCATGGCGGGATGGAAGGGGAGAGAGTGCGCGAGGCTCGAACAGCCGTTAGGGTTTGGGAGTGGGAGGGCAGCATCAGGGTGTTCTTGCGGGAAGCAGAAGCTGGAGGGGTCTATCATGCCATGGTAGTGGTAGGGGCTCTTCACCATCATCATCTTGGTGTACTGGTCCACTGCCTTGTGGAATATTCTGCAGATCACCCATTCCTCCTGCATGCAAAGAAAGATTCAGCAAACTGTTCGAGATATACTAAAAAAGGATTGACTTTCTGTGGATTGTGCGTGATCTAGCAAACGACAGAAAAAAATACTAAATGAATTTCCACCTGAGCTTCCACGGATGGCACATTTCTTATTTTACAGTTTAAAAAATCGTATGACCATGCACATTCGATGCTCAGATTACTCGTTGTTTATTCTAGCACAGGGATGGAAGATTTGATGATTCGTACGAGACAGATTCGGAAGCCCAGTTTAAAGTTAGGAGCACATCTCTGAATCCTCAGGGCGTGCACAAGCACGACAGGGTCTCGCTAGTTGGGATCCTGTGTCAGTGCAGATAGATTTTGGGCAGAGATTGATGGAACTACTCCTAGTCCATGCAGATGCAGCTGGGGATAGTACGGTATAGTTGTACTAGTGCATCATCATGCTTACACAATCCCTGAATGAACAAAAGCTCACATCAATCTGCATGCATATGTCACCCAAGTTCCTTCCTTAGCTACGCATGCATGCCGCATTCACTGCAAGCTTACAGCGCAGCTGCTGCTACTTTCTGGCAATGCTATCATGACTATACTGCGCTCTCACACTCACTATTCTACTAGTATTTCTCTGTATTTGCATTAAACTCAACAAGAAAACATTGAGCAAATCAATCCATGGAGTAATGCAATAGTGTCATTGAACATTGATGCGATATGTTTATGCGTGTCGAGCTTATTTGAGGGTATAAAAGTGATCCAGATATATCCACCGTCAGTACCTTGCAGGAGCGGCGGCCGGCGGCGAAGTCTCCGTCGAGGCGGTACTCGTGTAAGACCCACTTGGTCTTCTCCCCGCGCGGCGCGCGGCCCTTGTAGAAGACGAGCGTCTTCTTCATCCCGAGCAGCGCGCCGGTGGCGGCGTTGAGCACCTCCCTGTCCTTCCCAGTGGCCTTCCAGTACCCGGCTCCGGTGGCGCGGTTGGTGCGCAGGCCGGTGGGGTACTTGCGGTCGCGCAGGCTGAAGAAGTACCACTCCCTCTCGCCCATCCTCGCCGTGTCCGGCAGCTCCCACGGCTCGCACCGGTTCAGGTCCACCTCGGCGATGTCGATGCCGCAGCAGGCGCCGTTGTACACCTTCGCGGCGAGGTAGAAGGTCACAAGCTCCTCGTCGGTGGGGTGGAACCGGAACCCGGGCGGGAGGCCCTGCTCGCCGGCGGCGGCAGCTGCCATCTCCTCGCCAAGAATGTCCCACAGCGCGTCGCCCATGGCGGCCTGGTGGTGGTCCATGCGGGCGCTGCGATCTCAAGCAAGGGTGGAAGGAAAACAAGAATCTGGACGGGGAAGAAAGATCGATTGAGTTGCCTCCAACAAGAACCCTCCGGCCCTAAATGAACTCGCTCTCCACTCTTCTTGCTTTTCTACCGCAGACTACAAGATGAAAGCTAC	338	36928.4	6.35138	Nuclear	2
CdNAC225	gene-Chr9A_Cda28086	Chr9A	25558202	25561805	MERAPVLVKHADGVATLHQLPPGFRFKPTDEELLVQYLRRKAFGVPLPAAVIHVVRDLYGLDPWDIPGASDGEKYFFAIRPASNKNGRSATTASGRWKQEGKERPVILSRPCGGSLVVGVKRALSFAPRRGKKTDQAASAGLTAGWVMHEYRLAASLHKNGCSLAEAEGEWVVCRVFRRSRQQPRRRAGDGTAPRCTMPAPPSLSSASSASCVTDGSDQEEVSS	ATGGAGAGGGCACCGGTGCTGGTTAAGCACGCCGACGGCGTGGCGACGCTGCACCAGCTGCCGCCGGGGTTCCGGTTCAAACCGACGGACGAGGAGCTGCTGGTGCAGTACCTCAGACGCAAGGCGTTCGGCGTGCCGCTCCCCGCCGCCGTCATACATGTCGTCCGAGACCTCTACGGCCTCGACCCCTGGGACATCCCTGGCGCAAGTGACGGGGAAAAGTACTTCTTCGCGATCCGGCCGGCATCCAACAAGAACGGCCGCAGCGCGACCACCGCGAGCGGGCGGTGGAAGCAGGAAGGGAAGGAGAGGCCGGTGATCCTTTCCCGGCCGTGCGGCGGCAGCCTCGTCGTCGGCGTCAAGAGGGCGCTGTCGTTCGCGCCGCGGCGAGGGAAGAAGACTGATCAGGCGGCGTCGGCGGGCCTGACGGCCGGCTGGGTCATGCACGAGTACCGCCTCGCGGCGTCGCTTCACAAGAACGGCTGCAGCTTGGCTGAGGCTGAAGGCGAGTGGGTGGTGTGCCGGGTCTTCCGGAGGAGCCGGCAGCAACCGAGGAGGCGAGCCGGCGACGGCACCGCGCCGCGCTGCACGATGCCAGCGCCGCCGTCGCTGTCGTCGGCGTCGTCTGCCAGCTGCGTCACGGATGGCTCAGACCAGGAGGAGGTCAGCAGCTAG	TCCGGCACACACCCTCCCCACAAACTCTCTCTCTCTCTCTCTCTCTCTCTCTCTCTCTCTCCATGGACGCACCGTGCAGATGCACCACTCCTGCTCGCCGCTCTACTCGCTAACTGAGCAGAAGCTGCGAGCTACCTTCACCATCTGACCTCGCTCTGTACTGCACACAACAGCTCTCTGTACGGCAGCTAGCTAGCTAACTCGTTGCTTGGTTGCCGAAGTGTTAGTGGTGTACTAGCACCGAACACTAGCTAGAGCAAGCTAAGCAAGTCGGTTGCTGAGAGAGCAGCATGGAGAGGGCACCGGTGCTGGTTAAGCACGCCGACGGCGTGGCGACGCTGCACCAGCTGCCGCCGGGGTTCCGGTTCAAACCGACGGACGAGGAGCTGCTGGTGCAGTACCTCAGACGCAAGGCGTTCGGCGTGCCGCTCCCCGCCGCCGTCATACATGTCGTCCGAGACCTCTACGGCCTCGACCCCTGGGACATCCCTGGTACACACACGCCACAACACTTTTCTTGAAATTAAAATCTCGTGCACGCATGTCGTCCGTCTATATACGAGTAAAATCAAATGTGTTCGTGACCCTATTTGGAAACGGGAATTGAATTGTTCACACTTGTATTCCCGTGTTCCAAATAATCATGCTCCCAACAAAAACTGCACAGAAGCTACTGTCGCGAAGGCGTCGCCTCAACTTTCAACATCATATCCAGCAACTGTTCATGACATCCTGCTGTCAATCGTGTGGCACTGATAAAGTTGCAATTTTTCAGGCGCAAGTGACGGGGAAAAGTACTTCTTCGCGATCCGGCCGGCATCCAACAAGAACGGCCGCAGCGCGACCACCGCGAGCGGGCGGTGGAAGCAGGAAGGGAAGGAGAGGCCGGTGATCCTTTCCCGGCCGTGCGGCGGCAGCCTCGTCGTCGGCGTCAAGAGGGCGCTGTCGTTCGCGCCGCGGCGAGGGAAGAAGACTGATCAGGCGGCGTCGGCGGGCCTGACGGCCGGCTGGGTCATGCACGAGTACCGCCTCGCGGCGTCGCTTCACAAGAACGTACGTGATAACCACCGCACTCCTTGTTGCCTTTCCCGACATTACTTGTTCATGTGTGGCCTGGCTTGCTTGTCATCTTGTTGTGTGTTTTTTGTTCGATTGCTACCAACTGTTAATTTACGCCTGCCGTTTACCGTAGCCACTCAAAGTTAGGTTTGTTTTGGTCATTGCTAATAGCTTTTTTTAGGTTCTAATTAGGTCATTAGTAACTGTAGACATGTCCTTGTAGACTGGTCCTCCAACATAAGATAATCATCTCTAACTTAAGACAAAACAATTGAGACATGGAGGATTAAGCCTCAAATTCGCTGAAAACCCACCTAGGAAGGAGACCCCAACTGTGAAATTTAGCCATAGACTGAGTCATAGAGTGGAGCATCTAGTGTTAAAGCAGTTTTGTTTGGCACATCCATTTTGTAGCTTTCCAACCTAATCAAACTGGCACGATGCATGTTATGCAAAACAAATCAAACCGTGTCTCTAGTTAATTCTTGTTCTTCATTAAATTACTGGCTTGTCAAGCTGTGCCCAACATATCTAAACAGGCATTCACAGACTAATTAATCTGGGTAGCGCGAATCTTGTTTAGTTTACACTTGTTTGAATGAAAACACCACACGACACTAGTCACTGAAAGCTCTGTTAATTAGAGGAAGCAGGTGGCATAAACTCCTCCGCTCATTAAGGAGGAGCATCTCGCATATAACACCAAACTGTCACGACTTAATTCCTGGTCATGATCGGCAATTAAACCGCTGTTTTAAATATCTCATTAGCATCGATATCCCGGGGTGGTTGCAAATTTATGCTGCTGATATAGAGAGAGGTAGTTGTACTTAATTCGTACTCCTACCACTACTACCTAGTTGCTCCCTTCTCCGTTCAGACAGAATAACTTGTTCAACTTCCAAAACCATCCAATGATCCAACTAACTGGCGACACCTAGACTGTTTAGAGTAATTTGATGCCTTGATTAGCCTACAAATACGAGTGCATACCAGTATCTGCACGTCATGAATACCTACCGTACCCCTGCCGCACACATGTGTGCCGATTTATTCGCTGGGACCTAATTCTCCCACCACCACTACTGCATGAGATGCGCCAATTAAGAGCTGCTCATCAAATTGCTGCTCCTGCTGTGGTACTTCTGTTCATTCGCATTCATAACCAGATCTGCCAAGCTCTGAATGTACAACACGATTACACGATCAGTACAGTACTGTGATCAGCAGTCATCGGCCGGTCGATCCATCTTTATGAGAGAATCCTGTCATCTGTTTGAAGTAAGGATGTGTTCGGATGCAGGTCTAAATTTTAGAGTCTGTTATATTTAATTTTTATATGTTAAATAGGATAACTAAATATAAAACTAATTATACAGCGCGATACTACTTCGCGAGACGATTCTATTAAGCCTAATTAAGCTATAATTAGAAGATATTTACTGTAGCATCACATTATCTAATCGTAACCTAATTAGGCTTAAAAGATTCGTCTCGTCATTTAGAAGGGGTTATGGAATGGGTTTTATTATTTATCTACGTTTAATACATTTTATTAGCATCTAAATGTTTAATGTGATAGGTCTAAAATCTTTAAAGAGTGTTACCGAACACACCCTAAATCACTCCAATTAGTACAGTACAGTGCTGCTCTCTCTCTCTCTCTCTCTGGATGCAACCCTACCAGTAGTAGCGCTCTGATTGCCGACTTGAAGTCGTCAGCAGTGTGCTTACTGCCGCAACCTTTGTTTGCAGTTGTTGTTCTTGTGCCGTCGCTGTTGCTAGAATGTGCTTTGTTCGTGGCTACACTGATGACGCTGACAGTGTGATCGATCTTGTGCAGGGCTGCAGCTTGGCTGAGGCTGAAGGCGAGTGGGTGGTGTGCCGGGTCTTCCGGAGGAGCCGGCAGCAACCGAGGAGGCGAGCCGGCGACGGCACCGCGCCGCGCTGCACGATGCCAGCGCCGCCGTCGCTGTCGTCGGCGTCGTCTGCCAGCTGCGTCACGGATGGCTCAGACCAGGAGGAGGTCAGCAGCTAGCTATGGCCAGCAGCTGCTGCCTGCTGCCTCTCGAAGAGAGGCTGATGCATGGACTAGTAGCCTAGCCTTAGGCGACCACGAAACCATGAAAACGATGCGTCCTCTTCTTGCTTGCTTCCACGACATTTGTTCCACTTTGTTTTTTTATCTCGTCCTTTTCATCTTCGTGTAATGTAATGCAACGTAATTTAGCAAGAGGAAGACACACCGGATGGATTAATTAACAAGCAAGTTCAGGTTACGGAGGCTTTTAAGAAGTATGTATGTAAGTAGCTGAAGTAGTGACCTCTGTAAGGTCAATTTGTATCTTGTCTTTTGATTAGTTGTTAACTCTGTAAAATTTATTCAATGAAGAGAAATATGAAGCCGTAACCAGCAATTGCTTGTTTTTGTTAGTATAGTATTTGGTAGTCTACTGGGCTACTATATGTATTCTTTTTAAGAAATACTACATGTATTTGTTGAGAAGGTATGTTTCCCCTCAAGTCCATTCGTATATACCGTCCG	224	24278.4	9.77413	Chloroplast	3
CdNAC226	gene-Chr9A_Cda28325	Chr9A	27549823	27553991	MTLPSSSSSSAPPAAADSTSLAPGFRFHPTDEELVSYYLKRKVLGRPLKVDAIAEVDLYKMEPWDLPARSRLRSRDSQWYFFSRLDRKHANRARTNRATAGGYWKTTGKDREVRHGPRIVGMKKTLVFHAGRAPKGERTNWVMHEYRLEGDEAAGIPQDSFVVCRIFQKAGPGPQNGAQYGAPFVEEEWEEEDDEDVGLLPVGRDAVADAVAEREPPGAMEKGYLQMSDLIQGFGDQNGNGTIGLPVSDTSDNSNHSEDVDGSSGDILNDPSLGSNLLQYVEPGEQSNLMLSGNMLSNASAGNLFNSSSPSDGFLELKDFVDAANLEYPLGGDSTIWSSDGLVWKTSDSFEAINGSNSEIPPLPDDQSFQPDELEQLLQSIQEDSRLGSNTDPPHSSITNSVMAEDDSMMFYDAPFDSTVCDEGFRLLNGIHASPTTNFSGIDMVDDGIPYYNAMDDNLFNDIFGSMQQPAGSSSHAFNGPILTQEVNNTTYTYSPAQKVLEPKFVVGAPSARLSEAGSQLNCVVLPGNLTTIGQHLFACWSSSIVGVSPFGPLGPGILILVVFTRPHLARLKYQTMLCLCQENLAKSGQVYTQLACKFLVV	ATGACCCTTCCCTCCTCCTCCTCCTCCTCCGCGCCACCGGCGGCGGCGGACTCCACCTCCCTCGCCCCGGGCTTCCGTTTCCACCCTACGGATGAGGAGCTCGTCTCCTACTACCTCAAGCGCAAAGTCCTCGGCCGTCCGCTCAAGGTCGACGCCATCGCCGAGGTCGACCTCTACAAGATGGAGCCGTGGGACCTCCCCGCCCGCTCCCGCCTCCGCTCCCGTGACTCCCAGTGGTACTTCTTCAGCCGCCTCGACCGCAAGCACGCCAACCGCGCCCGCACCAACCGAGCCACCGCCGGAGGCTACTGGAAGACCACCGGCAAGGACAGGGAGGTGCGCCACGGCCCCAGGATCGTCGGGATGAAGAAGACGCTCGTCTTCCACGCCGGACGCGCGCCCAAGGGCGAGCGAACCAACTGGGTCATGCACGAGTACCGCCTCGAGGGAGACGAGGCAGCAGGGATCCCCCAGGATTCATTTGTGGTGTGCCGGATCTTCCAGAAAGCCGGCCCAGGCCCGCAGAACGGGGCACAGTATGGAGCTCCCTTCGTTGAGGAGGAGTGGGAGGAGGAGGATGATGAAGATGTTGGTCTGCTTCCGGTGGGGAGAGATGCTGTTGCAGATGCTGTTGCTGAGCGTGAGCCTCCTGGTGCTATGGAGAAGGGATATCTTCAAATGAGTGATCTCATTCAGGGTTTTGGTGATCAGAATGGAAATGGTACAATTGGTTTGCCAGTTTCTGATACTTCAGATAACAGCAACCATTCTGAAGACGTTGATGGAAGTTCTGGGGACATTTTGAATGACCCAAGCCTTGGATCCAATTTGCTTCAGTATGTTGAGCCTGGAGAGCAGAGCAACTTAATGCTTAGTGGAAATATGTTATCTAATGCCAGTGCTGGAAACCTTTTTAATAGTTCCAGTCCCAGTGATGGGTTTCTAGAGCTGAAGGATTTTGTAGATGCTGCAAATCTAGAGTACCCTTTGGGTGGTGATTCCACTATTTGGTCGTCAGATGGTTTGGTCTGGAAAACATCTGACTCTTTTGAGGCTATAAATGGGTCTAACAGTGAGATTCCTCCACTCCCTGATGACCAGAGTTTTCAGCCAGACGAGCTGGAACAATTGTTGCAGTCAATTCAAGAAGATTCCCGTTTGGGCTCAAATACAGATCCACCACATTCTTCTATAACAAATTCAGTTATGGCAGAGGATGATTCCATGATGTTCTATGATGCACCCTTTGACTCCACAGTATGTGATGAAGGTTTTAGGCTGCTGAATGGCATCCATGCCTCCCCAACAACGAATTTTTCTGGCATTGACATGGTGGATGATGGCATCCCATACTACAATGCAATGGATGATAACTTATTTAATGATATTTTTGGCTCCATGCAGCAGCCAGCTGGGAGCAGTTCCCATGCTTTTAACGGTCCAATCCTTACACAAGAGGTCAACAATACTACCTATACATATAGTCCAGCTCAAAAGGTTTTAGAACCTAAATTTGTAGTTGGTGCCCCATCTGCTAGGTTATCCGAAGCTGGTAGTCAGTTAAATTGTGTTGTCTTACCAGGTAATCTTACTACGATAGGTCAACACTTATTTGCTTGTTGGAGTTCATCCATTGTGGGGGTGAGCCCTTTTGGACCTCTTGGACCAGGAATTCTTATCTTAGTTGTATTTACTCGCCCTCATTTAGCAAGATTGAAATATCAGACCATGTTGTGTCTTTGTCAAGAAAATCTGGCTAAGTCAGGGCAGGTTTATACACAGCTAGCATGCAAATTCCTGGTCGTTTGA	TAGTACTGCAAAACAGAGATGCAACGGTATTCGAATTTAGTTCATTGCATATTCTGGAAAATATTTACAAGATTAGCATTGTCCGCTGCAACCAGAAATAGAATCACCATTACTGACTGATGATGACGAGAAATTCGAAACTACTACTAACTACTACGAGTAAATAGCACCGGAGGGAGGAATTCATACATACATTAGCTCTCGAGCTGCAAAACGCTACTGTAATAACCTCAGCTGTAACGCGCAGAGGCCATGTCATGCCAATGCAATACACTTAACTTGAGCAAGCAAGAGGCCCCCCAGTCTGGTCCTGCCTCAAATACACCACGGATTAACCTAACATTACCAGCCTACTTGCCATAGATGCACAGCCCCACCTCATAGCTAACTAACAGCATTATTGCCGAGAACAAGAACAGGCAGAAGCCACCACGCAGCACAGCAGTTATCGTATTGCACCCGCAGTGCATGCGGCTTTCGGGCTCGAAACCTGTCAGGAGCAGCTCCATGCCTGGATCCTTCTGCACAGCCCACTTGTCCGGGCGAGAAGCAACAGCTAAACTTTCTATACTAATCACCTCAGCAGAGACATGGAAGGTGTTGGGGATTGCTCCAGAAATAGGAGCCAACGTTTTGCGGAGGTTAGATGGCAACTCCGCAGCAAAAGCTGGGGGAGAAGATATCGAATCCAAAATCTTCACAAATTTCTGTCCCACAGTACTCTTCGCCTTGCCATCTGTGGAGAAGACAAATACTTGGTCAGCAGTGTTCAACTACAGATACAAGTCAAACGACCAGGAATTTGCATGCTAGCTGTGTATAAACCTGCCCTGACTTAGCCAGATTTTCTTGACAAAGACACAACATGGTCTGATATTTCAATCTTGCTAAATGAGGGCGAGTAAATACAACTAAGATAAGAATTCCTGGTCCAAGAGGTCCAAAAGGGCTCACCCCCACAATGGATGAACTCCAACAAGCAAATAAGTGTTGACCTATCGTAGTAAGATTACCTGGTAAGACAACACAATTTAACTGACTACCAGCTTCGGATAACCTAGCAGATGGGGCACCAACTACAAATTTAGGTTCTAAAACCTTTTGAGCTGGACTATATGTATAGGTAGTATTGTTGACCTGTAAAAAGTACAAAATTCTGGGTGATCACCAGTAAATATACATGGATCTTCTGCGTAATATGCAGCGAGTTCATCTCTTGATTCATAAATGGCATACCTCTTGTGTAAGGATTGGACCGTTAAAAGCATGGGAACTGCTCCCAGCTGGCTGCTGCATGGAGCCAAAAATATCATTAAATAAGTTATCATCCATTGCATTGTAGTATGGGATGCCATCATCCACCATGTCAATGCCAGAAAAATTCGTTGTTGGGGAGGCATGGATGCCATTCAGCAGCCTAAAACCTTCATCACATACTGTGGAGTCAAAGGGTGCATCATAGAACATCATGGAATCATCCTCTGCCATAACTGAATTTGTTATAGAAGAATGTGGTGGATCTGTATTTGAGCCCAAACGGGAATCTTCTTGAATTGACTGCAACAATTGTTCCAGCTCGTCTGGCTGAAAACTCTGGTCATCAGGGAGTGGAGGAATCTCACTGTTAGACCCATTTATAGCCTCAAAAGAGTCAGATGTTTTCCAGACCAAACCATCTGACGACCAAATAGTGGAATCACCACCCAAAGGGTACTCTAGATTTGCAGCATCTACAAAATCCTTCAGCTCTAGAAACCCATCACTGGGACTGGAACTATTAAAAAGGTTTCCAGCACTGGCATTAGATAACATATTTCCACTAAGCATTAAGTTGCTCTGCTCTCCAGGCTCAACATACTGAAGCAAATTGGATCCAAGGCTTGGGTCATTCAAAATGTCCCCAGAACTTCCATCAACGTCTTCAGAATGGTTGCTGTTATCTGAAGTATCAGAAACTGGCAAACCAATTGTACCATTTCCATTCTGATCACCAAAACCCTGGAAAGGGAGATAACAAAGAAATCAGAAGAATTGACACATGTATGACAAAAATGAGCAGCATTGGAAAAATAACACTTTCAGAATCTGTATCTATCAATTATAAGATCAATTTTAGATTTAAACAAATGCTTCTTTGCAAATACACCTTTACACTCAAGACTATAGTTAGCAATTTTGTTTGATCATCTGCATGATGTGATGTTCACACCGTTACAGTTAAATATAGGAAGACAACACTAAATTCCAACCTTTTAAATGCCCTTACACATGATTACTACGATATCATGACTCTTGTGGTCGTGATCTCATATAACTTGCTACCTAATCCTGAGAAAATGATAAGATGTCAAAAAGCAAAAGAAAGTCAGCATTGTTGCTAGGCAACATGGGGATTGAATTTCGTCAAAGAAGTTTATACAGGCTAAAGGCTAAAGTCGAAGAAAATCCAGCAACCCTGTAAACAACAAAATATGTCACTAACCAATACATACAAGCAATTCATAAGAGTGATGTGTGACAACAGGCATATTCAGAAGAGAAGATGCTTTCTACAGCTGTTGAAAAGCATAATAAGGATATTACAATGGACTATGTGCCATCAACTGATATCCTAGGGGAGTAGGCGTGCAAAGAGGAATGATTTTGAATATCTTTTATGTAGTCTTATACTGAGCATACTAAGGCAACACACGGATTACAGTGCTAGGAAGCCCAGGCAAACTTTGCCAAAATCCTAACATATGGAGTGGTGTTTTTCATAATTCTGTAACTGGCAGATGCTCATAATTGCTTAAATGAATGATGAATGAAAAAAAAAACAAATCATTAAACAAGTGAGTGCCCTAATGATCTCAGAACGGGGTAACAGGATGCTATCATATTCCACTCAAACAGGATTAACTAGCAATAGGCATAGCCATGTAACTCACAGAGTTGCATATGAACAAATAATTTAAGGGCTTCCATAGAAGATATATCAGAATAACTCATATAGATAGGATCAATGAAAAAGCAAACTTTCAGAAATATAGCACAATTTGGCATTTTTATTATCACCTTAAGTCTCTAAACATTTACGTAGCTGAAATTGAAGTCTGCGCATTATAGTTTAATGACTAAAACACGCAGCAATAAACGAAATGGGCAGGTTGACTAGATTGCAGCCATACCTGAATGAGATCACTCATTTGAAGATATCCCTTCTCCATAGCACCAGGAGGCTCACGCTCAGCAACAGCATCTGCAACAGCATCTCTCCCCACCGGAAGCAGACCAACATCTTCATCATCCTCCTCCTCCCACTCCTCCTCAACGAAGGGAGCTCCATACTGTGCCCCGTTCTGCGGGCCTGGGCCGGCTTTCTGGAAGATCCGGCACACCACAAATGAATCCTGCAACAAGAACTTATATTAAGAGTACTAAATAACACAATAATGCTCCCGTCAAAAAAAATATATATAGTGCCGAAAACAATAAAATGCCGCAGTACAGGTCCATTTTGATTGAAATGATGAGGTAATAAAGAGATTGAACTGGGAAGAAAATATTTTAGCACCGCAAAATAACTAGTAAACTGGGAATGAAAAAAAAAATGTCGAACAACAAACAGATCGCATCGAGAATGGATACCTGGGGGATCCCTGCTGCCTCGTCTCCCTCGAGGCGGTACTCGTGCATGACCCAGTTGGTTCGCTCGCCCTTGGGCGCGCGTCCGGCGTGGAAGACGAGCGTCTTCTTCATCCCGACGATCCTGGGGCCGTGGCGCACCTCCCTGTCCTTGCCGGTGGTCTTCCAGTAGCCTCCGGCGGTGGCTCGGTTGGTGCGGGCGCGGTTGGCGTGCTTGCGGTCGAGGCGGCTGAAGAAGTACCACTGGGAGTCACGGGAGCGGAGGCGGGAGCGGGCGGGGAGGTCCCACGGCTCCATCTTGTAGAGGTCGACCTCGGCGATGGCGTCGACCTTGAGCGGACGGCCGAGGACTTTGCGCTTGAGGTAGTAGGAGACGAGCTCCTCATCCGTAGGGTGGAAACGGAAGCCCGGGGCGAGGGAGGTGGAGTCCGCCGCCGCCGGTGGCGCGGAGGAGGAGGAGGAGGAGGGAAGGGTCATGAGCTGGCGGCGGCTAGGGTTGGACGGAGATCGGAGGAGGAGGAGGAAGGAGAAGAGGATTGGGG	602	65543.1	4.60103	Nuclear	4
CdNAC227	gene-Chr9B_Cda24988	Chr9B	229597	231976	MDQQQQTPCVPPGFRFHPTEEELVGYYLARKVASQKIDLDIIREVDLYRIEPWDLQERCGYYGGAGAGGAQEEEPSEYYFFSYKDRKYPSGTRTNRATAAGFWKATGRDKPVLSTSSSSRPGAIGVIGMRKTLVFYRGRAPNGRKTDWIIHEYRLQSNEHAPAQEEGWVVCRAFQKPIPNQQQRHTSYYGYSSGGFGNSIPNGYYYDSPNAQHARLLMSTEAPEPNNDHTSLLTTESKLQVQLIADSMPPLQSPAAVGQSYEQESSTVDWNLLSSLLPSSQLSFHHHQPPASPSSCSKNNNNDI	ATGGATCAGCAGCAGCAGACGCCATGCGTGCCGCCAGGGTTCAGGTTCCACCCCACGGAGGAGGAGCTGGTTGGTTACTACCTCGCCAGGAAGGTGGCCTCTCAGAAGATCGACCTCGACATCATCCGCGAGGTCGATCTCTACAGGATCGAGCCGTGGGATCTTCAAGAGAGGTGCGGCTACTACGGTGGTGCCGGTGCCGGTGGTGCGCAGGAGGAGGAGCCGTCGGAGTACTACTTCTTCAGCTACAAGGACCGAAAGTACCCGAGCGGGACGAGGACGAACCGGGCCACGGCGGCGGGGTTCTGGAAGGCCACGGGGAGGGACAAGCCGGTGCTGTCAACGTCGTCTTCCTCGAGGCCGGGAGCCATCGGCGTCATCGGCATGAGGAAGACGCTCGTCTTCTACCGAGGCCGCGCACCCAACGGCCGCAAGACGGACTGGATCATCCACGAGTACAGGCTCCAGTCCAACGAGCACGCCCCCGCCCAAGAAGAAGGATGGGTCGTCTGCCGGGCGTTCCAGAAGCCCATCCCCAACCAGCAGCAGAGACACACCAGCTACTATGGCTACTCCTCCGGCGGCTTCGGCAACAGCATTCCTAACGGCTATTACTACGACAGTCCTAACGCGCAGCATGCTCGGCTACTGATGTCCACCGAAGCTCCGGAGCCCAACAACGATCACACCAGCTTATTGACGACAGAATCCAAGTTGCAGGTGCAGCTCATCGCCGACAGCATGCCGCCGCTCCAGAGCCCCGCCGCCGTCGGCCAGAGCTACGAGCAAGAGTCGTCCACGGTCGATTGGAACCTGTTGAGCAGCCTGCTGCCGTCCTCGCAGCTTAGCTTCCATCACCACCAGCCTCCGGCTTCTCCTTCTTCTTGCTCCAAGAACAATAATAATGACATCTGA	AAATCATTAATGTAGTTTATAAGCAATATGCCGTGAATACAAATGTATATATATAGATCGAAACCAAGAAAGGTCGACTAAATGCTAGCTGAATCTATCAGTTCCACATCAAATGACCATTACACTGTATGTATAGGTACAAAATAGCTAGATTACATCGTCGTTAATACATGAACACACGTACGATTAATTATCAGTGGTGATGAATTGAGAACCCTGATATGTAATTATTGGATCAGATGTCATTATTATTGTTCTTGGAGCAAGAAGAAGGAGAAGCCGGAGGCTGGTGGTGATGGAAGCTAAGCTGCGAGGACGGCAGCAGGCTGCTCAACAGGTTCCAATCGACCGTGGACGACTCTTGCTCGTAGCTCTGGCCGACGGCGGCGGGGCTCTGGAGCGGCGGCATGCTGTCGGCGATGAGCTGCACCTGCAACTTGGATTCTGTCGTCAATAAGCTGGTGTGATCGTTGTTGGGCTCCGGAGCTTCGGTGGACATCAGTAGCCGAGCATGCTGCGCGTTAGGACTGTCGTAGTAATAGCCGTTAGGAATGCTGTTGCCGAAGCCGCCGGAGGAGTAGCCATAGTAGCTGGTGTGTCTCTGCTGCTGGTTGGGGATGGGCTTCTGGAACGCCCGGCAGACGACCCATCCTTCTTCTTGGGCGGGGGCGTGCTCGTTGGACTGGAGCCTGTACTCGTGGATGATCCAGTCCGTCTTGCGGCCGTTGGGTGCGCGGCCTCGGTAGAAGACGAGCGTCTTCCTCATGCCGATGACGCCGATGGCTCCCGGCCTCGAGGAAGACGACGTTGACAGCACCGGCTTGTCCCTCCCCGTGGCCTTCCAGAACCCCGCCGCCGTGGCCCGGTTCGTCCTCGTCCCGCTCGGGTACTTTCGGTCCTTGTAGCTGAAGAAGTAGTACTCCGACGGCTCCTCCTCCTGCGCACCACCGGCACCGGCACCACCGTAGTAGCCGCACCTCTCTGCAAGAGCCATCAAAATGGATTCTTTTAGTAGTGTTCAATGCAAGATGATGCCTAGCTGCTTGTCAAATAATTCATGCATATGCTTTGCAATAGATGGACTTCTCGAATTCATAAGAAACGTATATATATAGATAATGAAAGGAGGAATAACCCACCTTGAAGATCCCACGGCTCGATCCTGTAGAGATCGACCTCGCGGATGATGTCGAGGTCGATCTTCTGAGAGGCCACCTTCCTGGCGAGGTAGTAACCAACCAGCTCCTCCTCCGTGGGGTGGAACCTGAACCCTGGCGGCACGCATGGCGTCTGCTGCTGCTGATCCATTGCTGGCCGGACTACTGATCGACGATGATCTTCTTCTTAATTTCTGCTCCAAGGTTGCATGCGAAAGCAAAGACCTTTAGTGTCGACACTAGGATCGGAAGTGAGGACGATGTTGGGCCCTGCCAGAGTGCCAGTGCCAGAGGCAGAGAGAAATGGTCCTAGAAATAGCTAGGATCCACCGTGAACAAGAGCTAAGGTAGACCTAATTAATCAGTAGTTGCACCATACTTATACCCGTACATACATATATGATATTGTTATCATTTGAGGAGGAGGATCAGAAGAGAAGGGAGAGAGCTAGTAGGTACCTAAGATTAATATGTTTTGATTTTGCAGAAGACAGGCATGCCTGAAATCCCTCAGCTTGTGGTGTACCAAAGTAGGAAGCAATAAAGTACACACACGCACACCATAAGATCCAGTAGGGTATAGCTTATTAGTTCGTGGAGGGTACGTGTGTGCTCAAGAAACTCGAGGAAAAGCTACTGCCTTTTCTCAAAGGAAGGTAGAGTATACACATGTTACTTGGAGTGCACTTCAGGGCTACTCTCACTCACTCACTCGCATCCACCAGACCGATCGACCAGCTGCCATATAAACATCATACTGGTCGTCGTTCTCTAGCCAGTACATATTATGCTGCCTCTCTACTTGCAGCTTCCTTCTCTCTCATGCGCGCACCTACAAGGCTGCAGCCTTGGCCACATATATATTCTCTCTATATACTGTATGTTAGATACTTGGATAGGAAAAGAAAACCAATGAACAACATATCTATGGAAAGCTCATCAGTAAGTGCAAAAAACTCCGCCGGTTATTCATGCTAGATGAAGCTAGCCTTCCTAATTAATAATTAACACGATTCAAATAAACCAAGCATATGGAATTGGATACAGATAATACTATAATCAACAAAACATGAAAGCATATAGGACGACCACAATCAAGTGCACGAAGATGTACACGTACCTTCAGTGCTGTAGAGGACGAAGTTAATTACAAGGAGCTTTGATGCACGCTCTAGCAGCTGGTAGCTGTAAGTAGGGATCTTTAATTTGGTGACCTATTTATA	304	34090.3	6.31285	Nuclear	2
CdNAC228	gene-Chr9B_Cda25079	Chr9B	871081	874093	MGGDHHHHNHDMARRAGGSDDGQPAHDMVMPGFRFHPTEEELIDFYLRRRVEGKRFNIELINLVDLYRYDPWDLPALASIGDKEWFFYVPRDRKYRNGDRPNRVTPSGYWKATGADRMVRVEGNRSIGLKKTLVFYVGKAPKGHRSSWIMNEYRLPHGEADRYQKEISLCRVYKRPGIEDNFHLTGNIARSSGSKAAAATMDKKHRTSASPRLAPVFDGGHSSALMNKPYHGTTNGLTSSSATAPAATMAQMFRSTGSVASLSSTTSTEEDGTSLYPLKGSNPMLPSSTHALLNANSTTMATIPIDELSRAIGSYNNQGNPNQPPLAPPQGPLLPFPSMEKIWDWNPLLESPKVCTSFK	ATGGGGGGAGATCACCACCACCACAACCACGACATGGCGCGCCGTGCCGGCGGCAGCGACGACGGGCAACCAGCGCACGACATGGTGATGCCGGGCTTCCGGTTCCACCCGACAGAGGAGGAGCTCATCGACTTCTACCTCCGCCGGCGGGTAGAGGGCAAGCGCTTCAACATCGAGCTCATCAACTTGGTCGACCTCTACCGCTACGACCCATGGGATCTTCCCGCTTTAGCTTCAATTGGGGACAAGGAGTGGTTCTTCTATGTTCCAAGAGACCGCAAGTACCGCAACGGCGACCGCCCGAACCGGGTCACACCGTCGGGCTACTGGAAGGCAACGGGGGCAGATCGGATGGTGCGCGTTGAGGGCAATCGCTCGATCGGGCTGAAGAAGACGCTGGTGTTCTATGTGGGCAAGGCGCCAAAGGGCCACAGGAGCAGCTGGATCATGAACGAGTACCGCCTCCCACATGGTGAGGCCGACCGGTACCAAAAGGAAATTTCTCTTTGCCGGGTGTACAAACGGCCAGGGATCGAAGATAACTTCCACCTCACTGGCAACATAGCAAGATCCTCCGGCTCAAAGGCAGCAGCAGCGACCATGGACAAGAAGCACCGGACATCGGCGTCACCTCGCCTGGCCCCAGTGTTCGACGGCGGCCACTCATCCGCTCTCATGAACAAGCCATACCACGGCACAACCAATGGCCTGACATCATCGTCTGCTACAGCTCCAGCAGCAACAATGGCGCAAATGTTCAGGTCAACTGGCTCCGTAGCCTCACTGAGTTCTACCACGTCGACGGAGGAGGATGGTACATCACTGTACCCCCTGAAGGGTTCCAACCCGATGCTGCCTTCTTCGACGCATGCCCTGCTTAACGCGAACTCCACTACGATGGCAACCATTCCCATAGATGAGCTGAGTAGGGCAATTGGGTCATACAATAACCAGGGTAACCCTAACCAGCCACCTTTGGCGCCGCCCCAAGGTCCGTTGCTTCCTTTCCCTAGTATGGAGAAGATATGGGATTGGAACCCTCTGCTAGAATCTCCCAAGGTTTGCACAAGCTTCAAGTAA	CTTCCATTCACCTCGATCCCCCTCTTTTCGAGTTTCAACTGTACCCAGGTCTTTTTCCAAGCTGCTGGGTTATAACAAATGTATTGAAGAACTGGCTAGCCAAACATTCTCTCGTTTTTACCAGAGCCACACTTACTAGAGTCTAGAGGATAGTACCGGCCCATGTCATAGCAACAAGTCCTCGCGTCTTAATTATCGTTGGTGCTGTATAATTTTGTTTTAATTAGGCATCTTAATCTTCTTATCTCTCGCCTGCTCCACCAGTACGACCACCACTTGCACCAATCAACCTCATTCTTCCAAGAGAAGAGACGACCACGCCCCACGATGCTATAGGCCAGCCATCCTGGCCCCCCTTGTGTAGTTGTGTCTCGATCGATCTGTCTCTGTGTGTGGCGTGTGTGTGTAGTTAGGGCTGGTGGTCTCGTACTAGTCTTCCTCCTCTCCTCTCATGCTTCTATAAAAGCAGCTGGCGGAGGAGGAGGGTAATGATTCAAGGCCGCCGAGCATGGGGGGAGATCACCACCACCACAACCACGACATGGCGCGCCGTGCCGGCGGCAGCGACGACGGGCAACCAGCGCACGACATGGTGATGCCGGGCTTCCGGTTCCACCCGACAGAGGAGGAGCTCATCGACTTCTACCTCCGCCGGCGGGTAGAGGGCAAGCGCTTCAACATCGAGCTCATCAACTTGGTCGACCTCTACCGCTACGACCCATGGGATCTTCCCGGTAAGCAACTGAACGGCTACCAGCAACCTGCTATAGTAATTGACGAGGGATCTTTGATTCGTGCATATGATTTCATGCATGTGACCCGCCCCCCTTTTGATTTCATGTGAGCCTTTTTGCTTTTCGCTTACTTTTTCATGCACGCATGGGATGCTTGCTTGTATCTACATGCTCTCTACATAAACAACAGCTTTAGCTTCAATTGGGGACAAGGAGTGGTTCTTCTATGTTCCAAGAGACCGCAAGTACCGCAACGGCGACCGCCCGAACCGGGTCACACCGTCGGGCTACTGGAAGGCAACGGGGGCAGATCGGATGGTGCGCGTTGAGGGCAATCGCTCGATCGGGCTGAAGAAGACGCTGGTGTTCTATGTGGGCAAGGCGCCAAAGGGCCACAGGAGCAGCTGGATCATGAACGAGTACCGCCTCCCACATGGTGAGGCCGACCGGTACCAAAAGGTTGGGCAGCTTCCATCTGCTAATGATCAGAATTTGTGAGATATTTCTAGGCTCTGCACTGTTTTGAATTTCCTAAATTGGATTATTTTTAGACTTCTTTGAGATCTTGCAAACGCATAAAGTGTTCCTGTGAAAGAAACTTGCACTTAAGCAAATTTCACTTTTAGATGACGCTATAGCTTCCGTCTGTGATCACTAACATGGTTTCGCAAACTTTATTTGTTCGATAGTGTTTAACGTGAACCTTTAGAGTTGCATCTTCGAGATTTTAGCTAATATCTCCACGTTTTCGTGTAACTGATATATAGCCTGTTCAACCTAATTATATTAGAGTATTCTTCACTTGCATCTAAGTACATGGCAATTTTCTTCGGTGTATATTTTTACAAAACAAAACGAGCCTCAAAATTTTCACAGATCTATGAGCCTTTCTTAAGCTTTTTTAGGCTGGTCCCTCTCCTTTTGGATGTATGCATCACCATCGTGCTTTTGTACTTGAAAAGGTCTGCAACTTTTGAACCTGGGTATTATTGAAAACTTGTATATACTTCATTCTTTAGGACTTGCATATATTTCATTCTTTAGGAATTAGGATAGTATATGAACTTATTTTCCCCTTCTCTCACCATGAAAAGAAATTAATTATCCCACTCTTATTCTGTCCTACTTTTTGTTTCTGTTGGTTACAACACACAAACTTCTTCAACCAAGCAAATTCCACATTTTGTGTATACTGAGTCGTATAATTATGTATGTTTGATCAATTCACATCAATATAGATATAGCTAGTAAGTATCAGTCTACTAATTCCATGAAAACAGTTATTATTAATTTTGTTCGTGCTCGCTAATTTTTGTTGGGTCTATATATATCTAATTATGTCCATGCCACTATTCATTCCATGTATTAGGAAATTTCTCTTTGCCGGGTGTACAAACGGCCAGGGATCGAAGATAACTTCCACCTCACTGGCAACATAGCAAGATCCTCCGGCTCAAAGGCAGCAGCAGCGACCATGGACAAGAAGCACCGGACATCGGCGTCACCTCGCCTGGCCCCAGTGTTCGACGGCGGCCACTCATCCGCTCTCATGAACAAGCCATACCACGGCACAACCAATGGCCTGACATCATCGTCTGCTACAGCTCCAGCAGCAACAATGGCGCAAATGTTCAGGTCAACTGGCTCCGTAGCCTCACTGAGTTCTACCACGTCGACGGAGGAGGATGGTACATCACTGTACCCCCTGAAGGGTTCCAACCCGATGCTGCCTTCTTCGACGCATGCCCTGCTTAACGCGAACTCCACTACGATGGCAACCATTCCCATAGATGAGCTGAGTAGGGCAATTGGGTCATACAATAACCAGGGTAACCCTAACCAGCCACCTTTGGCGCCGCCCCAAGGTCCGTTGCTTCCTTTCCCTAGTATGGAGAAGATATGGGATTGGAACCCTCTGCTAGAATCTCCCAAGGTTTGCACAAGCTTCAAGTAAGCTATGATGCATGTATAAGTGTGCATGCATTACCCAGGGCTCAAAGCATGCATGCTTGCGTGGACTCACACGTATTATATATGTATGTATTCATATGTACGTATATATATGCAGACATCAAATTAATTATTTGGGCTAGGGCAAGATTATTATTATGTAAACGGAAGAAGGATTGAGGTAGTTCTAGTCCCATGAAATTGCTGCTACATTATTCAGTTCACCTAGTCTGTGTAACAATATGTCAATTTATATATGCTTTAATCATGAAGACAGTGTTTGTAGTCTAACTCGATTAGAGATGGAATAAAAATTAATTGGCCTAGAA	359	39900.5	9.34149	Nuclear	3
CdNAC229	gene-Chr9B_Cda25092	Chr9B	970182	973215	MSISVNGQSCVPPGFRFHPTEEELLNYYLRKKVASQEIDLDVIRDVDLNKLEPWDIQEKCKIGSGPQNDWYFFSHKDKKYPTGTRTTRATAAGVWKATGRDKAIYNSVKRIGMRKTLVFYKGRAPHGQKSDWIMHEYRLDDPSSGDAAAATVTAAAASSDGGQEDGWVVCRVFKKKHHHKESSSGSGKHHGDSKAAAAAALGHGGHGGLQYSSSDEALDQILHYMGRSCKQEHELLSPPQGRPAGSRYLRPIDTVLAAGHGFMKLPPLESPSAATPALTTPLPSAGEPAASDEHLHRGGGNNGVVTDWAMMDRLVASHLNGQPDSAPAADQLCSFDGDGAAVDGLAFYSAAATRLLSSTGASGAGSDDDDLWSFARSAATSTTTERLNHVTM	ATGAGCATCTCTGTGAACGGGCAGTCATGCGTGCCGCCGGGGTTCCGGTTCCATCCGACGGAGGAGGAGCTGCTCAACTACTACCTCCGCAAGAAGGTGGCCTCCCAGGAGATCGACCTCGACGTCATCCGCGACGTGGACCTCAACAAGCTGGAGCCATGGGACATCCAAGAGAAATGTAAGATCGGCTCCGGGCCGCAGAACGACTGGTACTTCTTCAGCCACAAGGACAAGAAGTACCCGACGGGGACGAGGACGACCCGCGCCACCGCGGCCGGGGTCTGGAAGGCCACCGGCCGCGACAAGGCCATCTACAACTCAGTGAAGCGCATCGGCATGCGCAAGACGCTCGTCTTCTACAAGGGCCGCGCCCCGCACGGCCAGAAGTCAGACTGGATCATGCACGAGTACCGCCTCGACGACCCCTCCTCCGGCGATGCCGCCGCCGCAACGGTCACTGCTGCTGCTGCTTCGTCGGACGGCGGGCAGGAGGACGGCTGGGTGGTGTGCCGTGTGTTCAAGAAGAAGCACCATCACAAGGAATCGTCATCAGGCAGTGGCAAGCATCACGGCGACTCCAAGGCTGCTGCGGCGGCGGCGCTCGGGCATGGTGGCCATGGCGGGCTGCAGTACTCGTCCAGCGACGAGGCGCTGGACCAGATCCTGCACTACATGGGCCGGTCGTGCAAGCAGGAGCACGAGCTCCTCTCGCCGCCGCAGGGCCGGCCCGCTGGGTCCCGGTACCTCCGGCCTATCGACACCGTGCTCGCCGCCGGCCACGGCTTCATGAAGCTGCCGCCGCTCGAGAGCCCGTCGGCGGCCACGCCTGCGCTGACCACGCCGCTGCCTTCTGCAGGCGAGCCGGCGGCCTCTGATGAGCACCTCCACCGCGGCGGCGGGAATAACGGGGTCGTAACGGATTGGGCCATGATGGACAGGCTCGTGGCGTCGCACCTCAACGGGCAGCCCGACTCCGCGCCGGCGGCTGACCAGCTCTGCAGCTTCGACGGCGACGGCGCCGCGGTTGACGGGCTCGCCTTCTACTCCGCTGCCGCCACGAGGCTCCTCAGCTCTACTGGTGCCAGTGGCGCCGGCAGCGACGACGACGACCTGTGGAGCTTCGCCAGGTCGGCGGCGACGTCGACGACGACGGAGCGGCTGAACCACGTGACGATGTAG	CGCCAATCGACCCCCCTGTTTTTTCTCGGCCGGCCTTGCCGGGCGGCCAAGTACTCCAACCCCCACTATATAAATGCACACCTTTCCTCCTCTGCCACCAGCTTCGTCCTCCTCCTCTTCTTCCCCAGCTCTGCACGGAGACCTGCAGCTATTTCAACCAAGAGAGAACACCAGTACATCGAACCAGAAGCAGTCAGTGGGTGAGATTCAAGAAAGAGGGAGAGAAGAGATAGAGATCAATGAGCATCTCTGTGAACGGGCAGTCATGCGTGCCGCCGGGGTTCCGGTTCCATCCGACGGAGGAGGAGCTGCTCAACTACTACCTCCGCAAGAAGGTGGCCTCCCAGGAGATCGACCTCGACGTCATCCGCGACGTGGACCTCAACAAGCTGGAGCCATGGGACATCCAAGGTACCTTGCTTAATCCTCTTCGTCGGACTCGTGTGTGGCTCATGGCCGGCCTTGGCTTGGTTGCACTCCAGCTCCAGTTCATCCATTGCTGGTTGCACTTGTGGCATGTCAAGAACTCTGATGAGTGCCATCATGGTCTGACGAATGCAAGTAGTCACAGGCTTGCGTATTCACGGTTTGGTCCATGGATGATCAGAGGACAGTGTGTTGTGCAGAACTGATGAATTAAATTGATGAATGGTTATAAACTGATTTCCTAACTACGCTTCTGTTTCTCATGTCAGAGAAATGTAAGATCGGCTCCGGGCCGCAGAACGACTGGTACTTCTTCAGCCACAAGGACAAGAAGTACCCGACGGGGACGAGGACGACCCGCGCCACCGCGGCCGGGGTCTGGAAGGCCACCGGCCGCGACAAGGCCATCTACAACTCAGTGAAGCGCATCGGCATGCGCAAGACGCTCGTCTTCTACAAGGGCCGCGCCCCGCACGGCCAGAAGTCAGACTGGATCATGCACGAGTACCGCCTCGACGACCCCTCCTCCGGCGATGCCGCCGCCGCAACGGTAGAGACTTGAACCATCCTTCTCCTCCCTTCAATTGATCGATCACGTACAACTAAGCGCCAAGCTTTTCTCTTGATAGGACAAATTAGTAAACAAGAGCCATCTAATCCCTGCACCGATTCACGTACACCACCATTAATTATTTTCTGTGACAATTATATGGCGCGGTAGTGGTGCAATGATAGGAGTACGGTCACCAGCACCAGCCTTGATTTGATCCAGCTCCAGCCTTCTTTTTTTTTCTCAATCTTCTTCTTCTTCTTTCTCTTGCGTGGGATGGAGTGAAGTGGAGAGAGCAGTAATAGGTGCAGGGAGAGAGAGAGGCAGCCAGTAATTATTAAACTTTTTTCCATGTGCTTCGTGTGCCCAAAAAGGTAGCAATAATTTACACCTCCCTTTTGTTGCCTCGTCGGCGATGCCGTCATGGTATATGGACAGGTCACTGCTGCTGCTGCTTCGTCGGACGGCGGGCAGGAGGACGGCTGGGTGGTGTGCCGTGTGTTCAAGAAGAAGCACCATCACAAGGAATCGTCATCAGGCAGTGGCAAGCATCACGGCGACTCCAAGGCTGCTGCGGCGGCGGCGCTCGGGCATGGTGGCCATGGCGGGCTGCAGTACTCGTCCAGCGACGAGGCGCTGGACCAGATCCTGCACTACATGGGCCGGTCGTGCAAGCAGGAGCACGAGCTCCTCTCGCCGCCGCAGGGCCGGCCCGCTGGGTCCCGGTACCTCCGGCCTATCGACACCGTGCTCGCCGCCGGCCACGGCTTCATGAAGCTGCCGCCGCTCGAGAGCCCGTCGGCGGCCACGCCTGCGCTGACCACGCCGCTGCCTTCTGCAGGCGAGCCGGCGGCCTCTGATGAGCACCTCCACCGCGGCGGCGGGAATAACGGGGTCGTAACGGATTGGGCCATGATGGACAGGCTCGTGGCGTCGCACCTCAACGGGCAGCCCGACTCCGCGCCGGCGGCTGACCAGCTCTGCAGCTTCGACGGCGACGGCGCCGCGGTTGACGGGCTCGCCTTCTACTCCGCTGCCGCCACGAGGCTCCTCAGCTCTACTGGTGCCAGTGGCGCCGGCAGCGACGACGACGACCTGTGGAGCTTCGCCAGGTCGGCGGCGACGTCGACGACGACGGAGCGGCTGAACCACGTGACGATGTAGCACGCAGCTATACAGTGCTACATTCCGTACGTCATCGTGTTCTGATACACGTACGTAACTCCCTACCACGTGATGACATGGCTAATAGGGAGGAACAAGAGAGGGATAGATGGAGATGCATTGCCATGCTGGTATACAGTAAAGAGACAGAACCAACAAAAACTAAAAAATATATATATTAAAATAAAAGAAAGATCACTAGAGAGAGAAAGATAATGAAGGGAGTGATTTCTTCAAAGGTAGTTGCTATTAGAGAGTGATGAGAGAGATAGGGAGAGAGAATTAAAGATCTGAAAAGAAAAAGGAAGGGATAGATGGAGAGAGGGTTCGGGTGTGGTGGTAACTGGTAAGTTGGGGTGGCACTGTCAAACGCTCTCCGCGTGCCATGGGCGTAATTAATTACCCGCTTGTTTAATTAACCCTGCTGGATTGTCATAATCACAACATTACTAGTAGCTGTTACGTACTACTTATAATTAGATTGATACCTCCAACTGTATGCTTGTTGTTCATCTCGAGTTTTCTGCTAGTAGTAACAACAGAGGATGATTTGGTACTTAATTAGCCAGATAGCTGTGTGTAATTTGTGCTGTGTAAGTAGTAAGTGATACATGTGCATCCTTTAATTCCCATGAGGTGAGACAGGTAGCTACGTTGTTTCCATGCACATACGCAGTACTTATATGGTACATGCGTTTTATATCACTACCTCTGATCGCCGTGCATTTCTCCGTATGGTCCACCTTAATAGTCACCAGTGAATTGACCAACTGTTGGCTCGAAATGGACTGTTTTGGACCCATATATAACACATGTATGAACAGTTATTACTCTTGGCACTTACATTTCCCGGGTGTCTTTTGATATTGTTAAACATAGATTCATGTATTATTG	392	41984.2	6.51883	Nuclear	3
CdNAC230	gene-Chr9B_Cda25171	Chr9B	1612590	1620797	MGGTNPTNEELVALLSSLCTGAGCPFVHRADVLSAAPAGLAGNLRPAHGTDKGDGHGGVWYFLSPKKYKSDDVKPDGRRVRAVAAAGKEPWREDAGPKKVEAVLDDGRPIVGCFRTFSNRYKTPEKQFKRLGWCMVEYELEDARYDHVLCKADTGPVYGGDTFPMVIGGCEDSLPTYDARTVSAPVQSFYQQAGTGLVYGGGDTPMTPMVISGYEHSLPTYDALTVSAPVQHSAGGQVLDGYVVVAEGAELGDELVHGYTIDVEEFLALLDQEDYDPLVPHVAGATPPDDHFFDGLPF	ATGGGCGGCACCAACCCCACCAACGAAGAGCTCGTCGCGCTCCTGTCAAGCCTCTGCACCGGCGCCGGCTGCCCATTCGTCCACCGCGCCGACGTGTTGTCCGCCGCGCCTGCAGGCCTCGCCGGCAACCTCCGCCCCGCCCATGGCACCGACAAGGGCGACGGGCACGGAGGCGTCTGGTACTTCTTGAGCCCCAAGAAGTACAAGAGCGACGACGTCAAGCCCGACGGGAGGCGGGTGCGCGCGGTCGCCGCCGCCGGCAAGGAGCCCTGGCGCGAGGACGCCGGCCCTAAGAAGGTTGAGGCGGTCCTCGACGACGGTAGGCCCATCGTCGGTTGTTTCCGCACCTTTTCCAACCGGTACAAGACGCCGGAGAAGCAGTTCAAGAGGCTCGGGTGGTGCATGGTCGAGTACGAGTTGGAAGACGCGCGTTATGACCACGTGCTCTGCAAGGCAGACACTGGGCCGGTGTATGGCGGCGACACCTTCCCCATGGTGATCGGCGGGTGTGAGGACAGCTTGCCCACCTATGACGCCCGAACGGTGAGTGCCCCCGTCCAGAGTTTCTACCAGCAGGCAGGCACCGGGCTGGTGTATGGCGGCGGTGACACACCTATGACGCCCATGGTGATCAGCGGGTACGAGCACAGCTTGCCCACCTATGACGCCCTAACGGTGAGTGCCCCCGTCCAGCACAGCGCGGGTGGTCAGGTACTAGATGGTTACGTTGTTGTCGCCGAGGGGGCGGAGCTAGGTGATGAACTGGTGCATGGCTACACAATAGATGTTGAAGAGTTTCTGGCTCTACTGGACCAGGAAGACTATGATCCGCTTGTGCCCCATGTGGCAGGGGCAACACCACCTGATGATCACTTCTTCGACGGTCTCCCATTCTGA	ATGGGCGGCACCAACCCCACCAACGAAGAGCTCGTCGCGCTCCTGTCAAGCCTCTGCACCGGCGCCGGCTGCCCATTCGTCCACCGCGCCGACGTGTTGTCCGCCGCGCCTGCAGGCCTCGCCGGCAACCTCCGCCCCGCCCATGGCACCGACAAGGGCGACGGGCACGGAGGCGTCTGGTACTTCTTGAGCCCCAAGAAGTACAAGAGCGACGACGTCAAGCCCGACGGGAGGCGGGTGCGCGCGGTCGCCGCCGCCGGCAAGGAGCCCTGGCGCGAGGACGCCGGCCCTAAGAAGGTTGAGGCGGTCCTCGACGACGGTAGGCCCATCGTCGGTTGTTTCCGCACCTTTTCCAACCGGTACAAGACGCCGGAGAAGCAGTTCAAGAGGCTCGGGTGGTGCATGGTCGAGTACGAGTTGGAAGACGCGCGTTATGACCACGTGCTCTGCAAGGTTTACCGTGTTAGAAACTAAAGGATCTTAACTAGGCTAGATCTAGTGAGGTTTTTATAATTTATATCTTTGAATCTTGAGAGAGGGAGAGAGAGAGAGGCATACCGGTAGAGGAAGCAGTGGGGATAGAGCCCGAGCCGCCGGCTTGGTCGTTGTTGGCCATGTCGATGGTGAGGACGGCGTCTAGTTCGGCGGCGATGGCTTGAGGCAGAGGCGACGGTGAACGGCGGTGTCGACGACCTTCGGGTCTCCACCGGCTCTGGCCCGGGACGGCGGTGGCGTGTGAGGTCAACGTGGCGGCGGTGCTTCCCGTCGCTTGCTGCGCTCCCCTGCGGATCGGGCTAGGGTTTGTTGGTGGGAACAGTGGCGGCGGCCAACCTCGTGTCACGCGCCCCGGCTTCCCACCTCTCTATATAGCGCAGTGCGACGGGGGCCCACCAGCCAGTAGGCTGGGCGCCTTCGATCAGGGCGCGGTCAAGGGTACTATTGGGCCGTTGGGCCCAACTCTCTTGAGATCAATCCAACATTCTCCCCCTTGTTCTCTTTCTTTATCTGTCCTTTCCATTTCCTTGTAGGTCAACATATAGAGCATGTCTCATCGTCACAGCTAAGCGCCGATAGATTCAACAGCTACAATATACATCACCGTTCAGAGATGGATATCTTTGGGCCTTTAAAGTCCAGAATTATAAGGCTTCCATCAAACCCATACCGGCTACGTGCTCCTTGAACACGTTGGGTGGTAGGCCTTTCGTTAGCGGATCCGCGAGCATTCTTTCTGTTCTGATATGCTCGAGACTTATAGTCTAATCCTGGACTTTATCTTTCACAACATAATACTTTATGTCAATGTGTTTGGTAGCACCACTTGACTGATTGTTGTGAGCATACATAACTGCTGGCTCATTGTCGCAGTATAATTTTAGTGGCTTCTCAATACTGTCAACCACTCTTAATCCGGGTATAAATTTCTTTAACCAGTTGACCTGCCCCGTGGACTCATAACACGCTATGAATTCGGCATACATAGTAGACCCTGCTGTGATAGTCTGTTTAGAACTTTTACAAGAAATAGCTCCTCCTGCCAGGGTAAACACATATCCCGAAGTCGATTTCGTGTTATCTGTTGCAAAGTCTGAATCAGAATACCCCACCACTCGGAGTGATTCCGATCTTCTGTATATGAGCATGAGGCCTTTCGTGCCTTGCAAATATCGTTAGACTTTCTTTACCAACTTCCAATGCTCTGGGCCTGGATTACTCTGAAATCTACCAAGCAACCCGGTAACAAAGGCTAAAACTGGGCGTGTACATACTTGCGTATATTGTAAGCTCCCCACAGCCGAATCATATGGTTTCGATCTTATTTCTTCGAGCTCATACTGATTCTTGGGGCTTTGCCAGACCCCATGCTTCTCGCCCTTTACAATAGGAGCAGGTGTGGCACTGCATCTGTGCATATTATATTTCTTTAATATTTTCTCTATATATGTCTTCTGGGACAGTCCCAATGCATATTTATTTCTGTCTCGGTGAATCTCTATGCCCAAAACATACGATGCTTCACCAAGGTCTTTCATATCAAAGTTTGAGGACAAGAATTTCTTTGTCTCTAGTTGCAGACTGACATCACTACTGGCTAGTAGAATATCATCCACATACAGGACTAGGAAAATGTATTTTCCATTCTTGAACTTTGCATAAATGCAGTTGTCCTCAACATTCGCTTCGAACCCAAATTTCTTTATTGTACCATCAAATTTCAAATACCACTGTCTTGAAACTTGCTTCAATCCATAAATGGACCTCTTAAGGCGACATCCCATATTTTCTTTGCCTTCCACAACAAAACCTTTTGGCTGTGCCATGTAGACTCTTTCTTCTAATTCCCCATTTAGAAATGCCGTCTTTACATCTATTTGATGTAATTCTAGATCAAAATATGCCACTAGTGCCATTATAATTCTGAAAGAATCTTTACAAGAGACCGGAGAAAATGTCTCATTGTAATCAATCTCTTCTCTTTGCATAAAGCCTTTTACCACAAGTCGTGCCTTGAACTTTTCTATATTCCCTTTAGAGTCATATTTAATCTTGTAGACCCATTTACAGCCTACTGTTTTGGCTCCTTTAGGAATTTCTTCTAAGTCCCAAACACGGTTGTGACTCATCGAATTCATTTCATCTTTCATGGCTTCCAACTATTTGGATGAATGAACACTTCTCATGGCTTCTTCATATGAGGTGGGATCATCCTCCATATGATATTCTTCTGTGTGTTTAAAGATGGCAACGGATAAATTATCCGCGGATAGTGCTCTCTTGTATCCTTATCCACAAGCTAAATACAATATCCATATCCATATCCGTTAGATGCAACGGGTGAAGATTTCTATCCGTGTCCGCTATCCGCGGATAACGGATATCCGCGGATATATCCTTTATCCGGCAATATTCAAATATACAGAATATTTTACATTACAAATGACATTTTTTACATCTGATTTTCATAGTAACAATCAAAGTGGAAACATTCAAATAGTCATAACAATAGGCAACAAGATTTTACAACAAAAATACTAACACAACAGCAATAGACTGTTCAAAAATAATGCAAACAAAAATGTACTAATACAAATAAACATAGCAAAACTTCATTCATAGTCAACACTGATTGAGATGACATATGATTCTTCCTTCATGTATTCTTCAATGTCCCACATGTCAGATTCCTTAACGGATTCTAACGGATATCGGATATGGATAGTACTTTTTTTTATCCGTTATATTTTTATCCGCGGATGTGATGGACTACCCTTATCCATATCCGTGGATATAGATACGTGTCCAAATCCTTGTCCAACGGATCGGATATCCACGGGCACGCATCCAATGGGTATCCATTGCCATCTCTATGTGTGTTAGAGCTCATAATCAGCTGGAATGACTGGTTTTCTAACTCTTTGAGACCTTCTAGGGGCCTCTTCGTTCGACACATTCTCTTGTTGAGGCTCTTGTTGAACCTCTTCTTCTAGCACATTATCTATTTGGGGCTGCTGTAACTCCCCCTCATCCATGGCAATATTATCTGTTGGATCCTGAAGGACAGGTTCTTGATTTACCACAGGAGGAATGACATCAGGTGTTGCCTCTGTAGCATCAGGCGCAACAGCAACAGGTAGTGAGAAGAAAGATTCTTGACTCATAAAATTGGGCGCGTACACCCTCTTCTCCTCAAGGTCAATATCTCGAGCCACCATGCTCCCCCCTATCATGTCGTCTTCCAAGAAGACGGCATGTCTTGTTTCTACAAACTTTGTAAATCTATCCGGACAGTAGAACCGATAACCCTTTGACTTTTCTGGGTAGCCAATGAAATGGCAACTAACTGTCTTGGGTTCTAACTTGCCAAGGGTCGGGTTAAATATCTTGGCCTCCGCTGGACTCCCCCAGACACGGAGATAATCTAGTGATGGCACTCTTCCTGTCCATAACTCATACGGTGTTTTGGGCACCGATTTACTTGGTACTCTGTTGAGAACATGAATGGCGGTTTTTAACGCCTCCATCCACAAACTCAAAGGCAGTGTGGAGTAGCTCATCATGGAGCGCACCATGTCCATCAAGGTACGGTTACGTCTTTCTGCTACCCCATTCTGTTGTGGCTCGCCCGGCGTGGAATACTGAGCGACTATGCCATTCTCTTGCAGGAACCTTGCAAAAGGTCCTGGGACTTGTCCATAAGGCGTATGTCGACCGTAGTACTCCCCCCCACGGTCGGACCTTACCACCTTAATCTTTAAATCATGTTGATTCTCAACTTCTGCTTTAAATATCTGGAATTTATCCAACGCTTCTGATCGCTCTTTGATTGGATAAATGTAGCCATAGCGGGAGTAATCATCTGTGAACGTTATGAACGAGTCATAACCATCCACACTCTTTACAGGAAAAGGATCACAAATATCTGTATGAATGATCTCTAACAATCGTGTACTTCTTTTGACATCTTTCTTAATTTTCTTTACGAATTTTCCTTTAATGCACTCTATGCATTGTTCTAAGTCTGAGAACTCCAAGGGGGGAAGAATTTCATTCTTTACTAGTCTCTCAATTCTCCCCCTCGAAATATGGCCTAAACGACAGTGCCATAATTTCGATGAGACACTTGGAGTTCTTTTTCTTTTCTTGTTATCTGACGAGAGCATATTGTCTTTCATGTCAGTGATGACATGATCTTTATCACAAGTGGAAACATTATCTACTATGGCATTCACATTATCACTAAGTGACAACAAATAAAGCTTGTCTTGCAAAACAGCAAGACCAATGCAATCATTATCAAACCATAGTTCATATTTGCCATTACCAAAATGACAATCATATCCATCAAAATCCAAACGTGATACACTTATTAAGTTTCTTTGCAACGAAGGTACATAAAAAGCATCTCTAAGCTTAAGAATAAAGCCATTGGCTAACTCTAAATGGAGATCTCCAACAGCTTCAACTTCAGCTTCAACTCCATTAGCCACTCTGATCGAACCTTCGTTTCTTTGCGTTGCTCTCGTCATTCTGAAGCCCTGTAAGCAATTTGCAACATGAATAGTCGCTCCTGAATCAATCCACCAAGTGGATCTAGAATAATCAACATACAGGGATTCATTTACAAAAGTAATCGTGTTCTCACCCTTTTTCTTGAGCTTAAGATACTCAGGGCAGTCTTTGTTTTAGTGGCCTGTCTTCTTACAGTAGAGGTACTAATCTTTCTCCACCACAAATTGTCCATGCTTGGGATCATGTTTCTTGAGTTGCCCATTGGAGGAATGAGGTTTCTTTCCCTTGCCCTTGTTGTCTTTTACAAAATTAAGGTAGCCACAATTTGACTACTTAATTCTTTCTTCTTCTTGGACACAATTAGCAATGAGCTGCTCAAAGGTCCATTTTCCTGGATTCATGTTGTAGTTGACAATAAAATTGTCAAACTGCTTTGGCAAGGAAATGAATATGAACTGAATCAAAAGCTCATTATCTATGTTCACATCAATGGTCTTTAGCTTAGCAAGAATACTGCTTGTCTTTAAGATATGCTCTCTTACTCCTCCTCCAGTGTATCTCTGATTCACAAGCTGTTTCATCAGCTGTGTGGCATATGTCTTGGAGGAGCCAGTGAACTGGTTGTGGATCTTTTAGAGGTATTCAGCAACAGTCTCCTCCTCTGGAATTGAGCCCAAAATGGAGGGCTCAATTGTGTTCTTTACCACAGCCAAACACTTCTTATTAGCTAGAGTCCATTGTCTGTGCTCAAGCTGATACTTCTCTATGAGGGGAGCATGATCCCTCTGTCTGGTCTGCCAAGCAGCATCTGTCTCTTCTGCACCTCTAACTGGGGCAGTGGGTTCTGTGGGATATGGTGTACTCACTACCCAGTCCACCTCTCGCAAGATGAAAGCAAGCTCGAGCTTTCTCTTCCATTCTCCATAGTTGTCCCTCTTTAAGGTTGGAATGTCCTTCAAGCAACCCATCAAGGTGGCACCTGAAATAATCATCAAATGTGAGAACACAATTCACATATAAATTTTAACATGTTATGCATTACGCCTATATTACCGTTGGGCAGAAAATAGACATAATACATAAAACATCTTAATATGACATTGCAATTAATCAACGTTGGTCAGAAAAATTACAATGACATATAATCTGAAAATTAATGCTACTAAAATTAAATTCTCCCGTTGGTTCGAAATTTAATTTTAGAAACATCAATTTTTGCAATAATCATCAAGATCTTTAATCTTGCAGCCGAAACATATGATAATCATGCATGAACAGTAGCAAAATAATCTTAATTACTCTCTGTAAATTTTATCTCGTTGGTTCAAAAATTTACAGAAGTAATATTCTTCAAATTCTATCCAATTTCATATGTATTTCAATAGAAATCATTGAAAAACATAAAAGGAAATGCTACTGTTTATTCTACAGCCCGAAAACCGGCCCATTCTGCTCCGTGCGCACGCGCGCTGCGCCGCGGCCTGGCCGGCCTTTCAGCCCATCCCGGCGGGGCACGGCAAAGCTCATGGCCCAGCCCAGCCGTGCCGCTCTCGCCCCCGCCTCAATCCTGGCCGTCGGCTTCAATCCGACGGCCACGCGCACGATGCGCGCGATCAAAACCGGGCGACCGCGGCGCTCCTCCCCGAAAACCCTAGCCATTTGCTCGCCTCTCTTCTCTCTCTGCTCTCCTCTCCCTCTGGCACTCGCCGGCGGCACGGCGACGCCCGTCGACGAGGCCGCGACAGCCGACGGTGAGAAGGAGGAGGTCGACAGAGCACCGGTCTGTGCGTCGCCGTGCATCCCTCGCCGGCGCGCGTTCACCCGAAAGTGAGCTCGCCGCCGTCGAGCGATGTGCGGTGGCGCTTTCTTTCCGGTCGTCGGGAGTGGCTGGCCGGCGAGGCGACGGCGAGCGGTCCAGGTACGCCCAGATCCACTCGACGCGCTCTTTGTTTCTTTGAATCTTTTCTGTGATGCTAGGGTTAGGGTTGGGGTTCGAGATCCCCTCTGTTACCGATCCAAGATCGGCATCTTTTTTTACTTCCTCTACTAGATCTAAACACTAGAGGCTCTGGTACCATTGTTAGAAACTAAAGGATCTTAACTAGGCTAGATCTAGTGAGGTTCTTACAATTCATGTCTTTGGATCTTGAGAGAGGGAGAGAGAGAGAGGCATACCGGTAGAGGAAGCAGTGGGGATGGAGCCCGAGCCGCCGGCTTGATCGTTGTTGGCCATGTCGACGGTGAGGACGGCGTCTAGTTCGGCGGCGACGGCTTGGGGCAGAGGGGACGATGAACGGCGGTGTCGACGACCTTCGGGTCTCCACCGGCTCTGGCCCGGGACGGCGGTGGCGTGTGAGGTCGACGTGGCGGCGGTGCTTCCCGTCGCTTGCTGCGCTCCCCTGCGGATCGGGCTAGGGTTTGTTGGTGGGAACAGTAGCGGCGGCCAACCTCGTGTCACGCGCCCCGGCTTCCCACCTCTCTATATAGCACAGTGCGATGGGGGCCCACCAGCCAGTAGGCTGGGTGCCTCCGATCAGGGTACGGTCAAGGGTACTGTTGGGCCGTTGGGCCCAACTCTCTTGAGATCAATCCAACATACCGCTCCCCTCGCGCGAAAGCATCAGCCAACAACACTAACCTGCTGTCCTGCCGTCGGCGAGGTTGAGCGCTCATCAGGTCCAGGAGACCCGGTTCAGTGACGAAGCCCCGATGATGCAAGTCCAGCATGGCGCGTGTCAGAGTTTCCACCTCCAGGCAGACACTGGGCCGGTGTATGGCGGCGACACCTTCCCCATGGTGATCGGCGGGTGTGAGGACAGCTTGCCCACCTATGACGCCCGAACGGTGAGTGCCCCCGTCCAGAGTTTCTACCAGCAGGCAGGCACCGGGCTGGTGTATGGCGGCGGTGACACACCTATGACGCCCATGGTGATCAGCGGGTACGAGCACAGCTTGCCCACCTATGACGCCCTAACGGTGAGTGCCCCCGTCCAGCACAGCGCGGGTGGTCAGGTACTAGATGGTTACGTTGTTGTCGCCGAGGGGGCGGAGCTAGGTGATGAACTGGTGCATGGCTACACAATAGATGTTGAAGAGTTTCTGGCTCTACTGGACCAGGAAGACTATGATCCGCTTGTGCCCCATGTGGCAGGGGCAACACCACCTGATGATCACTTCTTCGACGGTCTCCCATTCTGA	298	31943.3	4.72579	Cytoplasmic	2
CdNAC231	gene-Chr9B_Cda25386	Chr9B	3686693	3690870	MTVMELKALPLGFRFHPTDEELIRHYLKGKITGQINSEVEVIPEIDVCKCEPWDLPDKSLIRSDDPEWFFFAPKDRKYPNGSRSNRATEAGYWKATGKDRVIKSKGDKRKQHMIGMKKTLVFHKGRAPKGERTGWIMHEYRTTEPECEQGGYVLYRLFRKQEEKNERSTPEEVDRSGYSPTPSRSSPDNVEANEEALTPLNKESPESTLHDSPINLPNSVETHAVPMTRWLTDRTDNLVANAVSISQMPLNGHINGIAKVEPSAGGLAQLVDPQKQHGGPNHSGTDTIYNEVNGFFTDFQQGIMGFDGSMNASDPIDAFLNQALTDPDEHSSTTSNGRMHPEFEWPSEFEFPDGGSGLEGLSFVPEEPDPQFSSWLYENTPLLPYDTSGQEVVLMDSGSEPFNDLFNNIEDSSGKRSTEPAMQETGITVMPRQLQSSMQQNNLFSLQGDAKRRLRLQLQETLSPYVDSGENDSCESVEELATEKGVPSDEDDAESTGITIRSRHPAPSSSTASSYTQQGTAMRRLRLQSDLKTEPYAATDDSSSCIIDNTSQQNAGQSKIEEDTGKNFAESVDLSGSCHDGEQKNMPEHDAPKAVPEAKSVPRLRKTSDKSGNVARQEDVVDSLVRAPGKKGGLQSHIIWLVLPVSLLVLLYVGVYGWI	ATGACGGTCATGGAGCTCAAGGCGCTGCCGCTCGGGTTCCGGTTCCACCCCACGGACGAGGAGCTGATCCGGCACTACCTCAAGGGCAAGATCACGGGCCAGATCAACTCCGAGGTCGAGGTCATCCCCGAGATCGATGTCTGCAAGTGCGAGCCGTGGGATCTCCCAGATAAATCCTTGATCCGTTCCGACGACCCGGAGTGGTTCTTCTTCGCGCCCAAGGATCGCAAGTACCCCAACGGGAGCAGGTCCAACCGGGCCACCGAGGCCGGGTACTGGAAGGCCACTGGCAAGGACAGGGTGATCAAGTCCAAGGGTGACAAGCGGAAGCAGCATATGATCGGCATGAAGAAGACCCTCGTGTTTCACAAGGGACGTGCCCCTAAGGGAGAGCGTACGGGTTGGATCATGCACGAGTACCGCACCACCGAACCCGAGTGTGAGCAGGGTGGTTATGTTCTCTACCGCCTGTTCCGCAAGCAAGAGGAGAAAAATGAGCGCTCCACCCCTGAGGAAGTGGATAGGAGTGGCTACTCTCCTACTCCTTCTCGCTCCTCACCTGACAACGTTGAGGCAAATGAGGAAGCACTTACACCTTTGAACAAGGAATCTCCAGAATCTACTCTTCATGATAGTCCAATTAACCTACCCAATTCTGTTGAAACTCATGCCGTGCCAATGACGAGGTGGCTGACGGATAGAACTGATAACTTGGTGGCAAATGCTGTGAGCATTTCTCAGATGCCCCTCAATGGGCATATTAATGGAATCGCTAAGGTTGAGCCTTCAGCTGGTGGATTGGCTCAGCTAGTTGATCCGCAGAAGCAGCATGGTGGTCCTAATCATTCTGGCACTGACACCATTTATAATGAAGTAAATGGTTTTTTCACTGATTTCCAGCAAGGGATTATGGGCTTTGATGGTAGCATGAATGCTTCTGATCCCATTGATGCTTTCCTGAATCAAGCTCTCACTGATCCCGATGAGCATTCATCGACAACATCAAATGGAAGGATGCATCCTGAGTTTGAGTGGCCTTCTGAGTTTGAATTTCCAGATGGTGGAAGTGGGTTGGAAGGTCTAAGCTTCGTGCCGGAGGAGCCGGACCCACAGTTTAGTAGTTGGCTATATGAGAACACACCATTGCTTCCTTACGATACCTCTGGTCAGGAGGTAGTTTTGATGGACTCTGGTTCTGAGCCCTTCAATGATCTGTTCAATAACATTGAAGATTCAAGCGGGAAGAGGAGCACTGAACCTGCCATGCAAGAAACTGGAATTACTGTTATGCCTCGGCAGTTACAATCCAGTATGCAACAAAACAATTTGTTTTCTCTCCAGGGAGATGCAAAAAGGAGGCTCCGGCTACAGCTACAGGAAACTTTGTCCCCCTATGTGGATAGTGGAGAGAATGATAGCTGTGAATCTGTGGAGGAGTTAGCCACAGAGAAGGGTGTGCCATCTGACGAAGATGATGCCGAGTCAACAGGGATTACTATTAGAAGCAGGCACCCTGCTCCAAGTTCAAGCACTGCTAGTTCGTACACACAACAGGGAACTGCAATGCGAAGGCTGCGACTCCAATCAGATCTTAAAACAGAACCATATGCCGCTACTGATGATTCGTCAAGTTGCATCATAGACAATACCAGCCAACAAAATGCTGGACAATCTAAGATTGAAGAGGATACAGGCAAAAACTTTGCTGAAAGTGTTGACCTATCTGGCAGTTGCCATGATGGTGAGCAAAAGAACATGCCTGAACATGATGCTCCGAAGGCTGTTCCAGAAGCTAAATCTGTGCCAAGGCTGCGGAAGACTTCAGATAAAAGCGGAAATGTTGCCAGGCAGGAAGATGTTGTTGATTCACTTGTGAGAGCCCCAGGGAAGAAGGGAGGCTTGCAATCACACATCATCTGGCTGGTTCTTCCAGTGTCTCTGCTGGTGCTTCTCTATGTTGGGGTATATGGATGGATCTGA	CTTCCTGGCGGTACAGCTTGAACAATCTAATTTGCAATTTACGTTTCAATTTCTAACCACAGAATCAAAAAAATAACCGACCCACCAAACACTTCTTATAGGTAGACAAAAAAACATGATAGGAACAGAAAGCTTCAGCTGCAGCAAAACAAAGATGCAGGACAACAGCAGCAACAGAAACTTGATAACTGCTATAATTTACAATAACATAAGAAAGAAGCAACATGTTGTATTAAGCAGGTTCAGACTTTCATTGCACCCGTCTACCAGGGTGTCTCTACACATTACATCAGGAAACAAAACCGGCAGCTCACGGCATGATCTACAACTACACAACAGCTACAACACGAAGTTTAAACATCTGCAGTGACAGTGCAAGGAAAACTAGGATGTACTAATGCCTCTACAATAGTAGTTCACATTGTTCTCTCTATTCTCAGTTGCTAATCTCTTTTTGGATTTTCTTTTCTGCTGCCTAGGCGTGCCGGGTGGAAGACAAACACCAGGAGGTCTTACAGCCATAGAAACAAGAGCCGCAAGACACATCATATATACAAGTCAATCACCAGGTCAATGCACGGAACCTGTGTGAGCAAGTCGTATATTCCACCAGAATTCGATCAGATCCATCCATATACCCCAACATAGAGAAGCACCAGCAGAGACACTGGAAGAACCAGCCAGATGATGTGTGATTGCAAGCCTCCCTTCTTCCCTGGGGCTCTCACAAGTGAATCAACAACATCTTCCTGCCTGGCAACATTTCCGCTTTTATCTGAAGTCTTCCGCAGCCTTGGCACAGATTTAGCTTCTGGAACAGCCTTCGGAGCATCTACAGTTTTGACAGCATATTGGGTAGGCTTAGCAAAAGCATAGGACAAAAAGTCACAGTAACATAGTATACAATAGTTCCAAAACTAATTACCATGTTCAGGCATGTTCTTTTGCTCACCATCATGGCAACTGCCAGATAGGTCAACACTTTCAGCAAAGTTTTTGCCTGTATCCTCTTCAATCTAGCAAAACAGCAACAGCAAAATTAGTATCCTATCACTAATGATCACCCAGGATCCACAAACTGTCTATGCAACCCCAATATTCCCAATGAATAATGGGTAGATCACTTTCCTAGTTAGGGAGAAAAAAAATCACCTTAGATTGTCCAGCATTTTGTTGGCTGGTATTGTCTATGATGCAACTTGACGAATCATCAGTAGCGGCATATGGTTCTGTTTTAAGATCTGATTGGAGTCGCAGCCTTCGCATTGCAGTTCCCTGTTGTGTGTACGAACTAGCAGTGCTTGAACTTGGAGCAGGGTGCCTGCTTCTAATAGTAATCCCTGTTGACTCGGCATCATCTTCGTCAGATGGCACACCCTTCTCTGTGGCTAACTCCTCCACAGATTCACAGCTATCATTCTCTCCACTATCCACATAGGGGGACAAAGTTTCCTGTAGCTGTAGCCGGAGCCTCCTTTTTGCATCTCCCTGGAGAGAAAACAAATTGTTTTGTTGCATACTGGATTGTAACTGCCGAGGCATAACAGTAATTCCAGTTTCTTGCATGGCAGGTTCAGTGCTCCTCTTCCCGCTTGAATCTTCAATGTTATTGAACAGATCATTGAAGGGCTCAGAACCAGAGTCCATCAAAACTACCTCCTGACCAGAGGTATCGTAAGGAAGCAATGGTGTGTTCTCATATAGCCAACTACTAAACTGTGGGTCCGGCTCCTCCGGCACGAAGCTTAGACCTTCCAACCCACTTCCACCATCTGGAAATTCAAACTCAGAAGGCCACTCAAACTCAGGATGCATCCTTCCATTTGATGTTGTCGATGAATGCTCATCGGGATCAGTGAGAGCTTGATTCAGGAAAGCATCAATGGGATCAGAAGCATTCATGCTACCATCAAAGCCCATAATCCCTTGCTGGAAATCAGTGAAAAAACCATTTACTTCATTATAAATGGTGTCAGTGCCAGAATGATTAGGACCACCATGCTGCTTCTGCGGATCAACTAGCTGAGCCAATCCACCAGCTGAAGGCTCAACCTGCTTGTGTTTATAGATGACACAAATCGTTAGAAGGAATCCAGTATCTTGAAGGCAACAGACTGAAAAATGTGCACTAAAATGTTTAAAGCTAGCAGCTGTTCAACAGCCAGTTTCTCCAGTGGTGCTCACCTTAGCGATTCCATTAATATGCCCATTGAGGGGCATCTGAGAAATGCTCACAGCATTTGCCACCAAGTTATCAGTTCTATCCGTCAGCCACCTCGTCATTGGCACGGCATGAGTTTCAACAGAATTGGGTAGGTTAATTGGACTATCATGAAGAGTAGATTCTGGAGATTCCTTGTTCAAAGGTGTAAGTGCTTCCTCATTTGCCTCAACGTTGTCAGGTGAGGAGCGAGAAGGAGTAGGAGAGTAGCCACTCCTATCCACTTCCTCAGGGGTGGAGCGCTCATTTTTCTCCTCTTGCTTGCGGAACAGGCGGTAGAGAACATAACCACCCTGAAAGCACCATATAACCATAACATCAGATTCATGTAATTAAGTACAATTGAGCAATGAGAAGCAAGACATTCATGTCCTAAGTATAACTTTGCAGAACGAACTGCAAAGAAAGTAGTACTTTGATGTTGCTTATATGGTGCTCAGTTCGTTTTACTTCATAAAATAAAAATGGATTTGCAACACAACAATCATCAGTGAGAAAAAAAAAATGTTGTTCCATTTCACTTAAAATGCAAAATAAATTGCAACAATTAATCACTGAGAAAAGTGTTATGTTCCTGAGAGCAAAAACTGCGAAAAACTAATAGCAACAGGGTATCAGATAGCATCACGCACCTGCTCACACTCGGGTTCGGTGGTGCGGTACTCGTGCATGATCCAACCCGTACGCTCTCCCTTAGGGGCACGTCCCTTGTGAAACACGAGGGTCTTCTTCATGCCGATCATATGCTGCTTCCGCTTGTCACCCTTGGACTTGATCACCCTGTCCTTGCCAGTGGCCTTCCAGTACCCGGCCTCGGTGGCCCGGTTGGACCTGCTCCCGTTGGGGTACTTGCGATCCTTGGGCGCGAAGAAGAACCACTCCGGGTCGTCGGAACGGATCAAGGATTTATCTGCACAAGACGCCCGTGTCAGTAAAACGGAATCGTTTTTCTCAGAGCTTGACGCGCGGATTAGGATTACCAAAACCGCATCGAATCAAATCGCATCTTGGAAAAAGGGGAGGGTGGTATTAAAGAACAGAAAAGGATTGTTAGCAGAGTTGGAGGGAATCGCATCATCGAACAAGCACCGGGAGAAAACGGTCCTGCGCCAAGGAAACACAGCACCGCCAGTAATAACACTGTGAAATACCAACAGAGAGAGACGCAGAACAGAGGAACCGGCTGGTAACTAAAGTTTCCCCATAGAAATGATGTGCACAGCCTAAATTTAGAAGTACAACAGGCAGCGGCAGCAGAATCCCTTGCTGCCGTATTTCCTGCAGCAAGGAGGAGGTTCAGGTGTAGCACCTGGCGACCGAGAAGAACAACAGATTATTCCCTAAATAGCACATTCCAAGCTACGCAGTGGGGAAATACGGCAGCTCCACCCGAGAAATGTTTTTTTTCCCCAAAATTAGTAACCCAGTCCTGATCAAGCACTACAAGAGAACCCCCAAAATCCTAAAAGCCCAGAGCCTCTACAAACCCAAACCTCAAAGCAAGTCAGAAACTAAGCAACAGCAAAGCAGAAGGAAGAAAAGGGCAGAGGGAGAGGCCGACCGGTCGAAGCAGCGGAGTTACCTGGGAGATCCCACGGCTCGCACTTGCAGACATCGATCTCGGGGATGACCTCGACCTCGGAGTTGATCTGGCCCGTGATCTTGCCCTTGAGGTAGTGCCGGATCAGCTCCTCGTCCGTGGGGTGGAACCGGAACCCGAGCGGCAGCGCCTTGAGCTCCATGACCGTCATCGCCTCCGCCAGCGAGATCCACCACGGAGTCGCGGCGCAGGGGGATATACTTAGCGGCGAAGAAAGCGCGGGGGGAGGGGGACTGGATTAGGGTTTGGGCCGGACTCGGATTGGGGAAATTTTTAGGGGAGAGGGAGGAGGAGACGTGGTGGGGAAGAAAGCGAGTGGGGCGAGGCTTTACCGCGTCGCCGTCGAGGAAGTTCCCC	659	73157.2	4.93376	Nuclear	6
CdNAC232	gene-Chr9B_Cda25592	Chr9B	5905193	5907127	MSTIRTMEARMPAGFRFHPRDDELVLDYLLQKLAGSGHTDGGVAMVDVDLNKCEPWELPEECCVTEGNEWYFFSLRDRKYTTGDRTNRATRSGYWKATGKDRAIVADHEPAPAVVGMRKTLVFYRGRAPKGRKTEWVMHEFRLEHQHALRNEDWVLCRVFYKSRRIATTRLQSEDQQAGMPPCEPDLPSAPPTVAPGVATYNAFDGSRIAAEQVSCFSGLPAVPFRRPVSVGELFSIDTSEREAIGIMIGSMISSGLELDWEQESGPAHMWDTL	ATGAGCACCATAAGGACGATGGAGGCGAGAATGCCAGCGGGGTTCCGGTTCCACCCAAGGGACGACGAGCTCGTGCTCGACTACTTGCTTCAGAAGCTGGCCGGCAGCGGCCACACCGACGGTGGAGTCGCCATGGTCGACGTCGATCTGAACAAGTGCGAGCCATGGGAGCTTCCAGAAGAGTGTTGTGTGACTGAAGGGAACGAGTGGTACTTCTTCAGCTTGCGCGACCGCAAGTACACCACGGGGGACCGCACTAACCGTGCCACTCGTTCAGGCTACTGGAAGGCCACCGGCAAGGACCGCGCCATCGTCGCCGACCACGAACCGGCACCGGCGGTGGTCGGGATGCGCAAGACGCTGGTGTTCTACCGGGGACGGGCGCCGAAGGGGAGGAAGACGGAGTGGGTCATGCATGAGTTCCGACTGGAGCACCAGCACGCTCTGAGAAATGAGGACTGGGTGCTCTGCAGGGTATTCTACAAGAGCAGGAGAATAGCTACTACAAGACTACAATCCGAAGACCAGCAGGCCGGCATGCCCCCTTGTGAGCCAGACCTGCCGTCTGCACCACCTACTGTTGCACCCGGTGTGGCAACCTACAATGCCTTTGACGGCAGCCGAATTGCCGCCGAGCAAGTGTCCTGCTTCTCCGGCTTGCCGGCCGTGCCATTCCGGAGACCAGTGAGCGTTGGCGAGCTCTTCAGCATTGACACCTCTGAGAGGGAAGCCATCGGGATAATGATAGGCAGCATGATCAGTTCAGGATTGGAGCTGGATTGGGAGCAGGAAAGTGGCCCGGCACACATGTGGGACACCCTATAA	TGCGCCCTATTAATACCGTCAAGATCCACCTCATTCTGTCCCTGTATGAAAGAAACCAGTTGGTGCCTTGTCGAGGTAGGATGAGCACCATAAGGACGATGGAGGCGAGAATGCCAGCGGGGTTCCGGTTCCACCCAAGGGACGACGAGCTCGTGCTCGACTACTTGCTTCAGAAGCTGGCCGGCAGCGGCCACACCGACGGTGGAGTCGCCATGGTCGACGTCGATCTGAACAAGTGCGAGCCATGGGAGCTTCCAGGTCTGTGAATAACTTCCGGCACTTGTTTCTTCATTCATTTTCTCTCAAATCTGGCTTTGTTGTATCCAAAAAAACAGCTGCCTTTGTATAACTTAATTCAAGGCCACCGTATCCCGGACTGCATGTCACAACTTATGTTTTGTTGGGTTCTTGCTCATTGATCCATTTCCAAAAATACAAACATACTGAGAAAGAACGGAGGTTTCCTTGCTCTGTTCTGGAATAGTAGGCTAATAAGAAATGGGCAAAGAAAAAAAAGGATTAAAAAAAATAATGGTTTCGCCCGGACTCGAACCGGAGACCTTCAGTGTGTTAGACTGACGTGATAACCAACTACACCACGAAACCTTGGTGATGACAGCAATTAATTAATATTTTATCTACAGAAGAGTGTTGTGTGACTGAAGGGAACGAGTGGTACTTCTTCAGCTTGCGCGACCGCAAGTACACCACGGGGGACCGCACTAACCGTGCCACTCGTTCAGGCTACTGGAAGGCCACCGGCAAGGACCGCGCCATCGTCGCCGACCACGAACCGGCACCGGCGGTGGTCGGGATGCGCAAGACGCTGGTGTTCTACCGGGGACGGGCGCCGAAGGGGAGGAAGACGGAGTGGGTCATGCATGAGTTCCGACTGGAGCACCAGCACGCTCTGAGAAATGTAAGTTATGCTGGTGTCGCAAGGTTAAAATTACACTGTAATTTCTGAACCAATAAGCTGTGATACCATAGTCTGACTCTGTCAAAGCTCATTTTTCCGTCTTTGACGAAGATAACGTTTTGAGTTTCATGCGCCTCCTACAGCACCTCCATTTTCCATGGATCACTTACTGTTTTCATATGAAATATGCAGGAGGACTGGGTGCTCTGCAGGGTATTCTACAAGAGCAGGAGAATAGCTACTACAAGACTACAATCCGAAGACCAGCAGGCCGGCATGCCCCCTTGTGAGCCAGACCTGCCGTCTGCACCACCTACTGTTGCACCCGGTGTGGCAACCTACAATGCCTTTGACGGCAGCCGAATTGCCGCCGAGCAAGTGTCCTGCTTCTCCGGCTTGCCGGCCGTGCCATTCCGGAGACCAGTGAGCGTTGGCGAGCTCTTCAGCATTGACACCTCTGAGAGGGAAGCCATCGGGATAATGATAGGCAGCATGATCAGTTCAGGATTGGAGCTGGATTGGGAGCAGGAAAGTGGCCCGGCACACATGTGGGACACCCTATAATGCTGATGATGTAAGATAGAGTGTGCTGTCATTGTAGATAGTGAAGTGTGATGATACTAGTAAATAGATGACCTACTCTTTAGTCTCCTACTGGATTGTAGTATTGATTGACTGGGATGCTATTTCTCCATATGATTGATAAGGAAAGAAACATGTCCGTGTCGTCTGTATTTGGGAATGAATGTTGGAGCAAGGGTTCAAGGAACTCATTCCTTCTCCTCATGGGCTTAGTTACTTCATATTTGACCCATATAGTCTTTTGGTCCAATTGTAAGCCTAAGAGCATATGTGTAATATGTACACACTACCGACGGTAAAATAGTAGTTTGTACCCTATCAAGGGTAGAAGAAGGATTTCCCTCTTCTCCCCTTCCTATAAATACAAGGTCCTAGAGACCATGAGAGGGACTGATTGATTGATACTGGCTCCCCTCTTCTTGGTTGGTTGTATC	274	30872.6	5.71257	Cytoplasmic	3
CdNAC233	gene-Chr9B_Cda26494	Chr9B	20709934	20711565	MKGEQHQQEMEPLPPGFRFFPTDEELITCYLARKAADASFTSAAIRDVDLYNFDPWDLPCTSSRPCFISSYHHQDSRTLFSLMSLTLIFTGQQLQASAARGNHSHQQECCYFFCRRGSKYSSGVRVRRATRSGYWKSTGKDKAVYSNAGGRVVGTKKTLVFYGGRAPRGEKIGWVMHEYAHGESALLRGAQSEWVICRVLMKKDTPSDGKPEAEETVHDQQPYSSPDYLLTMKLDGCEGEQDSIPPIYSHHADSQSGVHAMDGDEKDRQHHQMAHEELPKTNNSSGSSCTSSTPWLIHDDQLGTNCSALQFMQMQSNDADSYLPELLEYDGSYDDLLKRSGQSHDIHLGALYWNYGS	ATGAAAGGGGAGCAGCATCAGCAGGAGATGGAGCCCCTGCCGCCAGGGTTTCGGTTCTTCCCCACAGACGAGGAGCTCATCACCTGCTACCTCGCCAGGAAGGCCGCCGACGCCAGCTTCACCTCGGCAGCCATTCGGGACGTCGACCTGTACAATTTTGACCCATGGGACCTGCCATGTACGTCATCACGTCCATGCTTCATAAGTTCATATCATCATCAAGATTCAAGAACTTTGTTCAGCTTGATGTCCCTGACGTTGATATTCACAGGCCAGCAGCTGCAGGCGTCGGCGGCTAGAGGAAATCATAGCCATCAGCAGGAGTGCTGCTACTTCTTCTGCAGGAGGGGCAGCAAATACTCTTCCGGCGTGCGTGTCCGCCGAGCGACGCGAAGCGGGTACTGGAAGTCGACGGGGAAGGACAAGGCCGTGTATAGCAACGCCGGCGGACGCGTCGTCGGCACGAAGAAGACACTGGTATTCTACGGCGGGAGGGCTCCCAGGGGGGAGAAGATCGGCTGGGTCATGCACGAGTACGCCCACGGGGAGAGCGCCCTCCTCAGAGGAGCACAGAGTGAGTGGGTCATTTGCAGGGTGCTCATGAAGAAGGATACGCCAAGTGACGGGAAGCCGGAAGCAGAGGAGACAGTGCATGATCAGCAACCTTATTCTAGTCCTGACTATCTCCTTACAATGAAGCTAGATGGCTGCGAAGGTGAACAGGATTCGATACCACCCATTTACTCGCACCATGCCGACAGCCAATCCGGTGTCCATGCCATGGATGGTGATGAGAAGGACCGTCAGCATCACCAAATGGCCCATGAGGAGCTACCGAAGACGAACAACAGTAGTGGTTCAAGTTGCACCTCCTCAACACCTTGGCTTATCCATGATGACCAGCTAGGAACGAATTGCTCTGCGTTACAATTCATGCAGATGCAGTCCAATGATGCAGACTCTTATCTACCGGAGTTGCTGGAGTATGACGGCAGCTATGATGACCTACTGAAGCGAAGCGGTCAGTCGCATGATATCCACCTGGGTGCGCTCTACTGGAACTATGGTTCTTGA	CATAGTCTCACACACACGTACGTCTCCTACCTACGATACGTTCTGGATTTATTTCTCGTCTCTCCGGTTTCTGTGTCTTGTTCGATCTTGATTAATTTAGTTGAGATCCATTTTTCGATGTGCTATGCATGCACGCCAGGATGAAAGGGGAGCAGCATCAGCAGGAGATGGAGCCCCTGCCGCCAGGGTTTCGGTTCTTCCCCACAGACGAGGAGCTCATCACCTGCTACCTCGCCAGGAAGGCCGCCGACGCCAGCTTCACCTCGGCAGCCATTCGGGACGTCGACCTGTACAATTTTGACCCATGGGACCTGCCATGTACGTCATCACGTCCATGCTTCATAAGTTCATATCATCATCAAGATTCAAGAACTTTGTTCAGCTTGATGTCCCTGACGTTGATATTCACAGGCCAGCAGCTGCAGGCGTCGGCGGCTAGAGGAAATCATAGCCATCAGCAGGAGTGCTGCTACTTCTTCTGCAGGAGGGGCAGCAAATACTCTTCCGGCGTGCGTGTCCGCCGAGCGACGCGAAGCGGGTACTGGAAGTCGACGGGGAAGGACAAGGCCGTGTATAGCAACGCCGGCGGACGCGTCGTCGGCACGAAGAAGACACTGGTATTCTACGGCGGGAGGGCTCCCAGGGGGGAGAAGATCGGCTGGGTCATGCACGAGTACGCCCACGGGGAGAGCGCCCTCCTCAGAGGAGCACAGGTGACCATCATCTATATACCTCCTCAAAAGCTCTCATGGAGGATCCGTTTTTGTTGCTTAAACTTTCTGGAAGACAGCTAGAGTTCTCTAGTGACCGGTTTTCTGTCCTGGTGTAGAGTGAGTGGGTCATTTGCAGGGTGCTCATGAAGAAGGATACGCCAAGTGACGGGAAGCCGGAAGCAGAGGAGACAGTGCATGATCAGCAACCTTATTCTAGTCCTGACTATCTCCTTACAATGAAGCTAGATGGCTGCGAAGGTGAACAGGATTCGATACCACCCATTTACTCGCACCATGCCGACAGCCAATCCGGTGTCCATGCCATGGATGGTGATGAGAAGGACCGTCAGCATCACCAAATGGCCCATGAGGAGCTACCGAAGACGAACAACAGTAGTGGTTCAAGTTGCACCTCCTCAACACCTTGGCTTATCCATGATGACCAGCTAGGAACGAATTGCTCTGCGTTACAATTCATGCAGATGCAGTCCAATGATGCAGACTCTTATCTACCGGAGTTGCTGGAGTATGACGGCAGCTATGATGACCTACTGAAGCGAAGCGGTCAGTCGCATGATATCCACCTGGGTGCGCTCTACTGGAACTATGGTTCTTGAAACTTGGAGACAAATGCACTACATATGTGCTAGTCTCATCTGCATTTATGGATCCCTTAGATCATATGATAAAAAGGATAGATGGATATGTGTTAGATAAAATTCTTATATGTGTGCGTGTATATTTTCTAAACAAAGCTACAAGAAATATCAAGTGTGTATCTAGAAAACAGATTGATGCGTGTAAAGTATATTATTGGCAAAAAGTTACCGTAGGAAACTTTTCATACCTTTTCCTAAGTGATCTTGTCTGATACCAAGGAATTCCTGTACACATGGAGTAACTAACATATGGAATTTGC	357	40135.1	5.83898	Nuclear	2
CdNAC234	gene-Chr9B_Cda26511	Chr9B	20862424	20863918	MPGFRFHPTDEELVSFYLKRKIQQKPISIELIRQLDIYKYDPWDLPKLVSTGEKEWYFYCPRDRKYRNSVRPNRVTAAGFWKATGTDRPIYSSEGTKCIGLKKSLVFYKGRAARGMKTDWMMHEFRLPSPADPWLPKRPIDKNIPLNDSWTICRIFKKTSSMAQRGLSHVWGPPFHGATEAEIVSAFQTVQASEFALESSSCSLQVAPPALSSQFTSRHGLQGQQSNPSAEGSSCKLINFNCSPSLEPQNCPIIFPFEIPTSQKATGLPLAFGAQPDHQLNGFVVDSSADVNGGSSSRSQDSSTGKPGNDFSLNSSDGEAVGRINFPFDLGTDSSEEWRCNIPWESFLSPAAVQTELPH	ATGCCCGGTTTTCGGTTCCACCCCACAGATGAAGAACTCGTTAGTTTCTACCTCAAGAGGAAGATCCAGCAAAAGCCTATCTCCATTGAGCTCATCAGACAGCTGGACATCTACAAGTATGATCCATGGGATCTCCCAAAGCTTGTGAGCACCGGTGAAAAGGAGTGGTACTTTTACTGCCCAAGGGACCGGAAATATCGCAACAGCGTAAGACCAAACAGAGTCACAGCAGCTGGATTCTGGAAGGCCACAGGGACAGATAGGCCAATCTACTCCTCTGAGGGCACCAAGTGCATAGGCCTGAAGAAGTCCCTTGTGTTCTACAAAGGGAGAGCAGCAAGAGGGATGAAAACTGACTGGATGATGCATGAATTCAGGCTCCCTTCACCCGCTGACCCGTGGCTTCCGAAACGACCGATCGACAAGAACATTCCACTCAACGACTCCTGGACTATCTGTAGGATCTTCAAGAAGACCAGTTCCATGGCGCAGCGGGGGCTATCGCACGTCTGGGGACCTCCATTCCATGGGGCAACCGAGGCAGAGATTGTCTCTGCGTTTCAGACAGTGCAAGCTTCAGAGTTTGCGTTGGAGAGCTCATCATGCTCACTGCAAGTTGCACCACCTGCGCTTTCAAGCCAGTTCACCAGCAGGCATGGCTTGCAAGGTCAGCAGAGCAACCCATCTGCTGAGGGCTCTTCATGTAAACTCATAAACTTCAACTGCAGCCCATCCCTGGAACCCCAGAATTGCCCGATCATATTCCCTTTCGAAATTCCAACATCGCAGAAGGCCACAGGCTTGCCACTGGCTTTCGGTGCGCAGCCTGATCATCAGCTCAATGGATTTGTAGTTGATTCGTCTGCAGATGTCAATGGAGGCAGCAGCAGCAGGAGCCAAGACTCATCCACAGGGAAGCCTGGCAATGACTTCAGCTTGAACAGCAGTGACGGGGAAGCTGTGGGGAGGATCAATTTCCCTTTTGATCTGGGTACAGATTCTTCGGAGGAGTGGAGGTGCAATATACCATGGGAGTCGTTCCTCAGCCCAGCTGCTGTCCAGACTGAGCTGCCACACTGA	ATGCCCGGTTTTCGGTTCCACCCCACAGATGAAGAACTCGTTAGTTTCTACCTCAAGAGGAAGATCCAGCAAAAGCCTATCTCCATTGAGCTCATCAGACAGCTGGACATCTACAAGTATGATCCATGGGATCTCCCAAGTAAGTTTACACCAACTTCAGAAACTTATCTGTTTCTAACACCTTTCTATCACCGAGAGGGCTGGACATTGAAGTGAACTATGGACTTTAAACACCTGCACCTAAAGATAGCATCGAAATAGACAGTAAATAAGTTTGCAGTTTAAGGACAGGATTCTATACCAGTCTCAGTTACCTTAAAGCGATATCTAACTGAACTGTTATTGTTCATCAACAGAGCTTGTGAGCACCGGTGAAAAGGAGTGGTACTTTTACTGCCCAAGGGACCGGAAATATCGCAACAGCGTAAGACCAAACAGAGTCACAGCAGCTGGATTCTGGAAGGCCACAGGGACAGATAGGCCAATCTACTCCTCTGAGGGCACCAAGTGCATAGGCCTGAAGAAGTCCCTTGTGTTCTACAAAGGGAGAGCAGCAAGAGGGATGAAAACTGACTGGATGATGCATGAATTCAGGCTCCCTTCACCCGCTGACCCGTGGCTTCCGAAACGACCGATCGACAAGAACATTCCACTCAACGTAAGCAATATCAACTCATGTTGTCCGGTTGAAGGGCTAAATTCGAATGCTATAACAAACTCTGAGAGTTCTGTTTTTCTGTGGTACGAACAGGACTCCTGGACTATCTGTAGGATCTTCAAGAAGACCAGTTCCATGGCGCAGCGGGGGCTATCGCACGTCTGGGGACCTCCATTCCATGGGGCAACCGAGGCAGAGATTGTCTCTGCGTTTCAGACAGTGCAAGCTTCAGAGTTTGCGTTGGAGAGCTCATCATGCTCACTGCAAGTTGCACCACCTGCGCTTTCAAGCCAGTTCACCAGCAGGCATGGCTTGCAAGGTCAGCAGAGCAACCCATCTGCTGAGGGCTCTTCATGTAAACTCATAAACTTCAACTGCAGCCCATCCCTGGAACCCCAGAATTGCCCGATCATATTCCCTTTCGAAATTCCAACATCGCAGAAGGCCACAGGCTTGCCACTGGCTTTCGGTGCGCAGCCTGATCATCAGCTCAATGGATTTGTAGTTGATTCGTCTGCAGATGTCAATGGAGGCAGCAGCAGCAGGAGCCAAGACTCATCCACAGGGAAGCCTGGCAATGACTTCAGCTTGAACAGCAGTGACGGGGAAGCTGTGGGGAGGATCAATTTCCCTTTTGATCTGGGTACAGATTCTTCGGAGGAGTGGAGGTGCAATATACCATGGGAGTCGTTCCTCAGCCCAGCTGCTGTCCAGACTGAGCTGCCACACTGATCGTTGCGTAGCACTACATACGGAGAGAGGTACAATTTCATATAGGTTTGATGTACAGATCATGCGAGTGTGAGTGGGCCTTCATCTGTTAGCATTTCTGTTAGC	359	40022.6	8.06011	Nuclear	3
CdNAC235	gene-Chr9B_Cda26873	Chr9B	24342177	24343953	MDHHQAAMGDALWDILGEEMAAAAAGEQGLPPGFRFHPTDEELVTFYLAAKVYNGACCGIDIAEVDLNRCEPWELPDAARMGEREWYFFSLRDRKYPTGLRTNRATGAGYWKATGKDREVLNAATGALLGMKKTLVFYKGRAPRGEKTKWVLHEYRLDGDFAAGRRSCKEEWVICRIFHKAVDQYTKMMMVKSPYHYHAMIDPSSFCFPQEHPDAALPLSNPSGCSSLAHSLPFHPGHHPAMHQSALENHQGKSNDNNGLPAACSLEPSGSGNMCSSAAMPMLPFPSFASYVAGKVASAANQQQAGVNAGPPEAPPPAWLDGYLQHSGFLYEMGPPAAPRGA	ATGGACCACCACCAGGCCGCCATGGGGGACGCGCTTTGGGACATCCTCGGCGAGGAGATGGCAGCCGCCGCTGCCGGCGAGCAGGGCCTCCCGCCGGGGTTCCGGTTCCACCCCACCGACGAGGAGCTTGTGACCTTCTACCTCGCCGCGAAGGTGTACAACGGCGCCTGCTGCGGCATCGACATCGCCGAGGTGGACCTGAACCGGTGTGAGCCGTGGGAGCTGCCGGACGCGGCGAGGATGGGCGAGAGGGAGTGGTACTTCTTCAGCCTGCGCGACCGCAAGTACCCCACCGGCCTGCGCACCAACCGCGCCACCGGAGCCGGGTACTGGAAGGCCACGGGCAAGGACCGGGAGGTCCTCAACGCCGCCACGGGCGCGCTGCTGGGAATGAAGAAGACGCTCGTCTTCTACAAGGGACGCGCGCCGCGCGGGGAGAAGACCAAGTGGGTCTTACACGAGTACCGCCTCGACGGAGACTTCGCCGCCGGCCGCCGCTCCTGCAAGGAGGAATGGGTGATCTGCAGAATATTCCACAAGGCAGTGGACCAGTACACCAAGATGATGATGGTGAAGAGCCCCTACCACTACCATGCCATGATAGACCCCTCCAGCTTCTGCTTCCCGCAAGAACACCCTGATGCTGCCCTCCCACTCTCAAACCCTAGCGGCTGCTCGAGCCTCGCGCACTCTCTCCCCTTCCACCCCGGCCACCACCCCGCCATGCATCAGTCTGCGTTGGAGAACCACCAGGGCAAGAGCAACGACAACAATGGCCTTCCGGCAGCCTGCTCCCTCGAGCCAAGCGGCAGCGGCAACATGTGCAGCAGTGCCGCCATGCCCATGCTGCCTTTCCCTTCGTTCGCCTCCTACGTCGCCGGCAAGGTGGCATCAGCCGCAAACCAGCAGCAGGCTGGAGTCAACGCCGGTCCACCGGAGGCACCGCCGCCTGCTTGGCTGGACGGTTATCTGCAGCACAGCGGCTTCCTTTACGAGATGGGCCCACCTGCAGCGCCCAGGGGCGCATGA	TCATGCGCCCCTGGGCGCTGCAGGTGGGCCCATCTCGTAAAGGAAGCCGCTGTGCTGCAGATAACCGTCCAGCCAAGCAGGCGGCGGTGCCTCCGGTGGACCGGCGTTGACTCCAGCCTGCTGCTGGTTTGCGGCTGATGCCACCTTGCCGGCGACGTAGGAGGCGAACGAAGGGAAAGGCAGCATGGGCATGGCGGCACTGCTGCACATGTTGCCGCTGCCGCTTGGCTCGAGGGAGCAGGCTGCCGGAAGGCCATTGTTGTCGTTGCTCTTGCCCTGGTGGTTCTCCAACGCAGACTGATGCATGGCGGGGTGGTGGCCGGGGTGGAAGGGGAGAGAGTGCGCGAGGCTCGAGCAGCCGCTAGGGTTTGAGAGTGGGAGGGCAGCATCAGGGTGTTCTTGCGGGAAGCAGAAGCTGGAGGGGTCTATCATGGCATGGTAGTGGTAGGGGCTCTTCACCATCATCATCTTGGTGTACTGGTCCACTGCCTTGTGGAATATTCTGCAGATCACCCATTCCTCCTGCGTGCAAAGAAAGATTCAGCAAACAATTCGAGATATACTAAAAAAAGATTGACTTTCTGTGGATTGTGCGCGATCCACCTGATCTTCCGCGGATGGCACATTTCTTATTTTACAGTTTAAAAATCGTATGACCATGCACATTGGATGATCAGATTGCTCGTTGTTTATTCTACGTAGCACAGGGATGGAAGATTTGATGATTCGTACGAGACAGATTCGGAAGCCCAGTTTAAAGTTACTAGTAGGAGTACATCTCTGAATCCTCAGGGCGTGCACAAGCACCACAGGGCCTCGCTAGTTGGGATCCTGTGTCAGTGCAGATAGATTTTGAGCAGAGATGGATGGAACTACTCCTAGTCCATGCAGATGCAGCTGGGGATAGTACAGTATAGTTGTACTAGTGCATCATCATGCTTACACAATCCCTGAATGAACAAAAGCTTACATCAATCTGCATGCATATGTCACCCAAGTTCCTTCCTTAGCTCCGCATGCATGCCGCATTCACTGCAAGCTTACAGCGCAGCTGCTGCTACTTTCTGGCAATGCTATCATGACTATACTGCGCTCTCACACTCACTATTCTACTTATTTCTTTGTATTTGCATTAAACTCAACAAGAAAACATTGAGCAAATCAATCCATGGAGTAATGCAATAATGTCATTGAACATTGATGAGATATGTTTATGCGTGACGAGCTTATTTTAGTATAAAAGTGATTCAGATATATCCACCGTCAGTACCTTGCAGGAGCGGCGGCCGGCGGCGAAGTCTCCGTCGAGGCGGTACTCGTGTAAGACCCACTTGGTCTTCTCCCCGCGCGGCGCGCGTCCCTTGTAGAAGACGAGCGTCTTCTTCATTCCCAGCAGCGCGCCCGTGGCGGCGTTGAGGACCTCCCGGTCCTTGCCCGTGGCCTTCCAGTACCCGGCTCCGGTGGCGCGGTTGGTGCGCAGGCCGGTGGGGTACTTGCGGTCGCGCAGGCTGAAGAAGTACCACTCCCTCTCGCCCATCCTCGCCGCGTCCGGCAGCTCCCACGGCTCACACCGGTTCAGGTCCACCTCGGCGATGTCGATGCCGCAGCAGGCGCCGTTGTACACCTTCGCGGCGAGGTAGAAGGTCACAAGCTCCTCGTCGGTGGGGTGGAACCGGAACCCCGGCGGGAGGCCCTGCTCGCCGGCAGCGGCGGCTGCCATCTCCTCGCCGAGGATGTCCCAAAGCGCGTCCCCCATGGCGGCCTGGTGGTGGTCCAT	342	37325.8	6.30404	Nuclear	2
CdNAC236	gene-Chr9B_Cda27033	Chr9B	25421069	25424518	MERAPVLVKHAGGVATLHQLPPGFRFKPTDEELLVQYLRRKAFGVPLPAAVIHVVRDLYGLEPWDIPGASDGEKYFFAIRPASNKNGRSATTASGRWKQEGKERPVILSRPCGGSLVVGVKRALAFAPRRGKKTNQAASAGLTAGWAMHEYRLAASLHKNGCSLAEAEGEWVVCRVFRRSRQQPRRPAGDGTAPHRTMPAPPSLSSASSASCVTDGSDQEEVSS	ATGGAGAGGGCACCGGTGCTGGTTAAGCACGCCGGCGGCGTGGCGACGCTGCACCAGCTGCCGCCGGGGTTCCGGTTCAAACCGACGGACGAGGAGCTGCTGGTGCAGTACCTCAGACGCAAGGCGTTCGGCGTGCCGCTCCCCGCCGCCGTCATACATGTCGTCCGAGACCTCTACGGCCTCGAACCCTGGGACATCCCTGGCGCAAGTGACGGGGAAAAGTACTTCTTCGCGATCCGGCCGGCATCCAACAAGAACGGCCGCAGCGCGACCACCGCGAGCGGGCGGTGGAAGCAGGAAGGGAAGGAGAGGCCGGTGATCCTTTCCCGGCCGTGCGGCGGCAGCCTCGTCGTCGGCGTCAAGAGGGCGCTGGCGTTCGCGCCGCGGCGAGGGAAGAAGACTAATCAGGCGGCGTCGGCGGGCCTGACGGCCGGCTGGGCCATGCACGAGTACCGTCTCGCGGCGTCGCTTCACAAGAACGGCTGCAGCTTGGCTGAGGCTGAAGGCGAGTGGGTGGTGTGCCGGGTCTTCCGGAGGAGCCGGCAGCAACCGAGGAGACCAGCCGGCGACGGCACCGCGCCGCACCGCACGATGCCAGCGCCGCCGTCGCTGTCGTCGGCGTCGTCTGCCAGCTGCGTCACGGATGGCTCAGACCAGGAGGAGGTCAGCAGCTAG	GTAAACTTCCTGAGAAATTCTAGAAAGAATTTATGATGCCGGCGCTGGACTTGGCTCCGGCCGGGCTTGTCAGGTCGGAGAAGGCATCGAATTCAGCGGAGCCACGCACACGCAGACAGGATGGAGTACGCTTGACGCCACCTCAGAAGCTCGCATCCTATAAAGCCGACGCCCTTTTCCCCTCCTCTCTCCTCAAGCCTCCTTCATCAGGCACACACACACCCTCCCCTAACTCTCTCTCTCTCTCTCTCTCCATGGACGCACCGAGCAGATGCACCACTCCTTCTCGCCGCTCTGCTAACTGAGCAGAAGCTGCAAGCTGCCTTCACCATCTGACCTCGTTCTGTACTGCACACAACAGCTCTCTGTACGTCAGCTAGCTAGCTAACTCGTTGCTTGGTTGCCGAAGTGTTAGTGGTGTACTAGCACAACACTAGCTAGAGCAAGCTAAGCAAGTCGGTTGCTGAGAGAGCAGCATGGAGAGGGCACCGGTGCTGGTTAAGCACGCCGGCGGCGTGGCGACGCTGCACCAGCTGCCGCCGGGGTTCCGGTTCAAACCGACGGACGAGGAGCTGCTGGTGCAGTACCTCAGACGCAAGGCGTTCGGCGTGCCGCTCCCCGCCGCCGTCATACATGTCGTCCGAGACCTCTACGGCCTCGAACCCTGGGACATCCCTGGTACACACACACGCCACAACACTTTTCTTGAAATTAAAATCTCGTGCACGCATGTCGTCCGTCTATACGAGTAATCAAATGTGTTCGTGGCCCTATATATTCGGAAACGGGAATTGAATTGTTCACACTTTGTATTCCCGTGTTCCAAATAATCATGCTCCCAACAAAACCTGCAACTATTCATGACATCCTGCTGTCATATCGTGCCACTGATAAAGTTGCAATTTTTCAGGCGCAAGTGACGGGGAAAAGTACTTCTTCGCGATCCGGCCGGCATCCAACAAGAACGGCCGCAGCGCGACCACCGCGAGCGGGCGGTGGAAGCAGGAAGGGAAGGAGAGGCCGGTGATCCTTTCCCGGCCGTGCGGCGGCAGCCTCGTCGTCGGCGTCAAGAGGGCGCTGGCGTTCGCGCCGCGGCGAGGGAAGAAGACTAATCAGGCGGCGTCGGCGGGCCTGACGGCCGGCTGGGCCATGCACGAGTACCGTCTCGCGGCGTCGCTTCACAAGAACGTACGTGATAACCACCGCTCCTTGTTGCCTTTCCCGACATTACTTGTTCATGTGTGGCCTGGCTTGCTTGTCATGTTGTTGTGTGTTTTTGTTCGATTGCTACCAACTGTTTACGCCTGCCGTTTACCGTAGTCACTCAAAGTTAGGTTTGTTTTGGTCATTGCTAATAGCCTTTTTAGGTTATAATTAGGTCATTAGTAACTGTAGACATGTCCTTATTGTAGACTGGTCCTCCAACATAAGATAATCATCTCTAACTTAAGACTGAACAATTGAGACATGGAGCGATTAAGCCTCAAATCCGCTGAAAACCCACCTAGGAAGGAGACAATGAGACCCCAACTGTGAAAGTTAGCCATAGACTGAGTCATAGACTCATAGTGGAGCATCTAGTGTAAAGCAGTTTTGTTTGGCACATCCATTTTGTAGCTTTCCAACCTAATCAAACTGGCACCATGCATGTTATGCAAAACAAATCAAACCGTGTCTCTAGCTAACTTACAAGCTTGTCTAGCTGTGCTCAACATATCTAAACAGGCATTCACAGACTAATCAATCTGGGTAGAATCAAGTCTTGTTTAGTTTACACTTGTTTGAATGAAAACACCTCACGACACTGGTCACTGCAAGCTCTGTTAATTAGAGGAAGCAGGTGGCATAAACTCCTCCGCTCATTAAGGAGGAGCATCTCGCATATAACACCAAACTGTCACGACTTAATTCCTAGTCTTGATCGGCAATTAAACCGGTGTTTTAAATAGCTCATTAGCATCGATATCCGGGGTGGTTGCAAATTTATGCTGCTGATATAGAGAGAGGTGGTTGTACTTAATTCGTACTCCTACCACTACTGCCTAGTTTGCTCCCTTCTCCGTTCAGACAGAATAACTTGTTCAACTTCCAAAACCATCCAATGGTCCAACTAACTGGCGACACCTAGACTGTTTAGAGTATTTTGATGCCTTGATTAGCCTACAAATACGAGTGCATACCAGTATCTGCACGTCATGAATACCCTACCGTACCCCTACCGCACACATGTGTGCCGATTTATTCGCTGGGACCTAATTCTCCCACTGCCACTGCTGCATGAGATGCGCCAATTAAGAGCTGCTCATCAAATTGCTGCTCCTGGTGTGGTACTTCTGTTCATTCGCATTCATAACCAGATCTGCCAAGCTCTGAATGTACAACACGATTACACGATCAGTACAGTACTGTGATCAGCAGTCATCGGCCGGTCGATCCATCTTTATGAGAGAATCCTGTCATCGGTTTGGAGTAAATCACTCCAATTAGTACAGTACAGTGCTGCTGCTGCTGCTGCTGCTCTCTCTCTCTCTCTCTCTCTCTCTCTCTCTCTCTGGATGCAACCCTACCAGTAGTAGCGCTCTGATTGCCGACTTGAAGTCGTCAGCAGTGTGCTTACTGCCGCAACCTTTGTTTGCAGTTGTTGTTCTTGTGCCGTCGCTGTTGCTGGAATGTGCTTTGTTCGTGGCTACACTGATGACGCTGACAGTGTGATCAATCTTGTTGTGCAGGGCTGCAGCTTGGCTGAGGCTGAAGGCGAGTGGGTGGTGTGCCGGGTCTTCCGGAGGAGCCGGCAGCAACCGAGGAGACCAGCCGGCGACGGCACCGCGCCGCACCGCACGATGCCAGCGCCGCCGTCGCTGTCGTCGGCGTCGTCTGCCAGCTGCGTCACGGATGGCTCAGACCAGGAGGAGGTCAGCAGCTAGCTGTGCCTGCTGCCTCTCAAAGAGAGGCTGATGCATGGACTAGTAGCCTAGCCTTAGGCGACCACGAAACCATGAAAACGATGCGTCTTTTTCTTGCTTGCTTCCACGACATTTGTTCCACTTTGTTTTTTTATCTCGTCCTTTTCATCTTCGTGTAATGTAATGCAACGTAATTTAGCAAGAGAAGACACACCGGATGGATTAATTAACAAGCAAGTTCAGGTTAAGGAGGCCTTTAAGAAGTATGTATGTAAGTAGCTGAAGTAGTGACCTCTGTAAGGTCAATTTGTATCATGTCTTTTGATTAGTTGTTAACTCTGTAAAATTTATTCAATGAAGAGAAATATGAAGCCGTAACCAGCAATTGCTTGTTTTAATTTGTTAAGAGTATAGTATTTGGTAGTTTATTGGACTACTATATGTATTTGTTGAGGAGGGTATGTTTCCCCTCAAGTCCATTCGTATATACCGTCCGAGAGGTTCATTGTAATATAACCAACTATTATATGCAACATATTATCTCTTA	224	24164.2	9.96528	Nuclear	3
CdNAC237	gene-Chr9B_Cda27237	Chr9B	26943453	26948153	MTLPSSSSSSAPPAPTAAAAADSTSLAPGFRFHPTDEELVSYYLKRKVLGRPLKVDAIAEVDLYKMEPWDLPARSRLRSRDSQWYFFSRLDRKHANRARTNRATAGGYWKTTGKDREVRHGPRIVGMKKTLVFHAGRAPKGERTNWVMHEYRLEGDEAAGIPQDSFVVCRIFQKAGPGPQNGAQYGAPFVEEEWEEEEDEDVGLLPVGGDAVADREPPPGAMEKGYLQMSDLIQGFGDQNGNGTIGLPVSDTSDNSNHSEDVDGSSGDILNDPSLGSNFLQYVEPGEQSNLMLSGNMLSNANAGNLFNSSSPSDGFLELKDFADAANLEYPLGGDSTLWSSDGLVWKTSDPFEAINGANSEIPPLPDDQTFQPDELEQLLQSIQEDSHLGSSTDPPHSSITNSVMAEDDSMMFYDAPFNSTVCDEGFRRLNGIHVSPTTNFSGIDMVDDGIPYYDAMDDNLFNDIFGSMQQPAGSSSHAFNGPIITQEVNNTTYTYSPAQKVLEPKFVVGAPSARLSEAGSQLNCVVLPDGKAKSTVGQKFVKILDSISSPPAFAAELPSNLRNTLAPISGAIPNTFHVSAEVISIESLAVASRPDKWAVQKDQGMELLLTGFEPESRMHCGCNTITAVLRGGFCLFLFSAIMLLVSYGVGLCIYGK	ATGACCCTTCCCTCCTCCTCCTCGTCCTCCGCGCCGCCGGCACCTACGGCGGCGGCGGCGGCGGACTCCACCTCCCTCGCCCCGGGGTTCCGCTTCCACCCTACGGATGAGGAGCTCGTTTCCTACTACCTCAAGCGCAAGGTCCTCGGCCGTCCGCTCAAGGTCGACGCCATCGCCGAGGTCGACCTCTACAAGATGGAGCCATGGGACCTCCCCGCCCGCTCCCGCCTCCGCTCCCGTGACTCCCAGTGGTACTTCTTCAGCCGCCTCGACCGCAAGCACGCCAACCGCGCTCGCACCAACCGAGCCACCGCCGGAGGCTACTGGAAGACCACCGGCAAGGACAGGGAGGTGCGCCACGGCCCCAGGATCGTCGGGATGAAGAAGACGCTCGTCTTCCACGCCGGACGCGCGCCCAAGGGCGAGCGCACCAACTGGGTCATGCACGAGTACCGCCTCGAGGGAGACGAGGCAGCAGGGATCCCCCAGGATTCATTTGTGGTGTGCCGGATCTTCCAGAAAGCCGGCCCAGGTCCGCAGAACGGGGCACAGTATGGAGCTCCCTTCGTTGAGGAGGAGTGGGAGGAGGAGGAGGATGAAGATGTTGGTCTGCTTCCAGTGGGGGGAGATGCTGTTGCTGACCGTGAGCCTCCTCCTGGTGCTATGGAGAAGGGATATCTTCAAATGAGTGATCTCATTCAGGGTTTTGGTGATCAGAATGGAAATGGTACGATTGGTTTGCCAGTTTCTGATACTTCAGATAACAGCAACCATTCTGAAGACGTTGATGGAAGTTCTGGGGACATTTTGAATGACCCAAGCCTTGGATCCAATTTTCTTCAGTATGTTGAGCCTGGAGAGCAGAGCAACTTAATGCTTAGTGGAAATATGTTATCTAATGCCAATGCTGGAAACCTTTTTAATAGTTCCAGTCCCAGTGATGGGTTTCTAGAGCTGAAGGATTTTGCAGATGCTGCAAATCTAGAGTACCCTTTGGGTGGTGATTCCACTCTTTGGTCCTCAGATGGTTTGGTCTGGAAAACATCTGACCCTTTTGAGGCTATAAATGGGGCTAACAGTGAGATCCCTCCACTCCCTGATGACCAGACTTTCCAGCCAGATGAGTTGGAACAATTGTTGCAGTCAATTCAAGAAGATTCCCATTTGGGCTCAAGTACAGATCCACCGCATTCTTCTATAACAAATTCAGTTATGGCAGAGGATGATTCCATGATGTTCTATGATGCGCCCTTCAACTCCACAGTATGTGATGAAGGTTTTAGGCGGCTGAATGGCATCCATGTCTCCCCAACAACGAATTTTTCTGGCATTGACATGGTGGATGATGGTATCCCATACTACGATGCAATGGATGATAACTTATTTAATGATATTTTTGGCTCCATGCAGCAGCCAGCTGGGAGCAGTTCCCATGCTTTTAACGGTCCAATCATTACACAAGAGGTCAACAATACTACCTATACATATAGTCCAGCTCAAAAGGTTTTAGAACCTAAATTTGTAGTTGGTGCCCCATCTGCTAGGTTATCCGAAGCTGGTAGTCAGTTAAATTGTGTTGTCTTACCAGATGGCAAGGCGAAGAGTACTGTGGGACAGAAATTTGTAAAGATTTTGGATTCGATATCTTCTCCCCCGGCTTTTGCTGCGGAGTTGCCGTCTAACCTCCGCAATACCTTGGCTCCTATTTCTGGAGCAATCCCCAACACCTTCCATGTCTCTGCTGAGGTGATTAGTATAGAAAGTTTAGCTGTTGCTTCTCGCCCGGACAAGTGGGCTGTGCAGAAGGATCAAGGCATGGAGCTGCTCCTGACAGGTTTCGAGCCTGAAAGCCGCATGCACTGCGGGTGCAATACGATAACTGCTGTGCTGCGTGGTGGCTTCTGCCTGTTCTTGTTCTCGGCAATAATGCTGTTAGTGAGCTACGGGGTGGGGTTGTGCATCTATGGCAAGTAG	ACGCAACCGCCGTGCGGATTACAATTAAGACTGATTTGGGTCGTTTACCAGTCGTGAACAATCCATTTCCAAACAAGACGAGAGATTAGAGAAACACCCTTGTAGTACTGCAAAACAGAGATGGAACGGTATTCTAATTTAGTTCATTGCAGATTCTGGAAAATATTTACAAGATTAGCATTGTCCGCAGCAACCGGAAATAGAATCACCATTACTGACTTATGATGACGAGCAATTCGAAACTACTGCTAACTACTGTAAATAGCACCGGAGGGAGGAATTCATACATACATTAGCTCTCGAGCTGCAAAACGCTACTGTAATAACCTCAGGTGTAACGCACAGAGGCCATGTCACGCAATGCAATACACTTAACTTGAGCAAGAAAGAGGCCCCCCAGTCTGGTCCTGCCTCACATAAACCACGGATTAACCTAACAATTACTCTAATATAATACCAGCCTACTTGCCATAGATGCACAACCCCACCCCGTAGCTCACTAACAGCATTATTGCCGAGAACAAGAACAGGCAGAAGCCACCACGCAGCACAGCAGTTATCGTATTGCACCCGCAGTGCATGCGGCTTTCAGGCTCGAAACCTGTCAGGAGCAGCTCCATGCCTTGATCCTTCTGCACAGCCCACTTGTCCGGGCGAGAAGCAACAGCTAAACTTTCTATACTAATCACCTCAGCAGAGACATGGAAGGTGTTGGGGATTGCTCCAGAAATAGGAGCCAAGGTATTGCGGAGGTTAGACGGCAACTCCGCAGCAAAAGCCGGGGGAGAAGATATCGAATCCAAAATCTTTACAAATTTCTGTCCCACAGTACTCTTCGCCTTGCCATCTGTGGAGAAGACAAATACTTGGTCAGCAGTGTTCAACTACAGATACAAGTCAAACGACCAGGAATTTGCATGCCAGCTGTGTATAAACCTGCCCTGACTTAGCCAGATTTTCTTGACAAAGACACAACACGGTCTGATATTTCAATCTTGCTAAATGAGGGCGAGTAAATACAACTAAGATAAGAATTCCTGGTCCAAGAGGTGCAGCAAAAGGGCTCAACCCCACAATGGATGAACTCCAACAAGCAAATAAGTGTTGACCTATTGTAGTAAGATTACCTGGTAAGACAACACAATTTAACTGACTACCAGCTTCGGATAACCTAGCAGATGGGGCACCAACTACAAATTTAGGTTCTAAAACCTTTTGAGCTGGACTATATGTATAGGTAGTATTGTTGACCTGTAAAAAGTACAAAATTGTGGGTGATCACCAGTAAATATTCATGGATCTTCTGCAAAATATGCAGCGAGTTCATCTCTTGATTCATAAATGCCATACCTCTTGTGTAATGATTGGACCGTTAAAAGCATGGGAACTGCTCCCAGCTGGCTGCTGCATGGAGCCAAAAATATCATTAAATAAGTTATCATCCATTGCATCGTAGTATGGGATACCATCATCCACCATGTCAATGCCAGAAAAATTCGTTGTTGGGGAGACATGGATGCCATTCAGCCGCCTAAAACCTTCATCACATACTGTGGAGTTGAAGGGCGCATCATAGAACATCATGGAATCATCCTCTGCCATAACTGAATTTGTTATAGAAGAATGCGGTGGATCTGTACTTGAGCCCAAATGGGAATCTTCTTGAATTGACTGCAACAATTGTTCCAACTCATCTGGCTGGAAAGTCTGGTCATCAGGGAGTGGAGGGATCTCACTGTTAGCCCCATTTATAGCCTCAAAAGGGTCAGATGTTTTCCAGACCAAACCATCTGAGGACCAAAGAGTGGAATCACCACCCAAAGGGTACTCTAGATTTGCAGCATCTGCAAAATCCTTCAGCTCTAGAAACCCATCACTGGGACTGGAACTATTAAAAAGGTTTCCAGCATTGGCATTAGATAACATATTTCCACTAAGCATTAAGTTGCTCTGCTCTCCAGGCTCAACATACTGAAGAAAATTGGATCCAAGGCTTGGGTCATTCAAAATGTCCCCAGAACTTCCATCAACGTCTTCAGAATGGTTGCTGTTATCTGAAGTATCAGAAACTGGCAAACCAATCGTACCATTTCCATTCTGATCACCAAAACCCTGGAAAGGGAAATAACAAAGAAATCAGAAGAATTGAAACATGTATGAGTAAATTTCACAAAAAAGAGCACCGTGGAAAAAATAACACTTCCATAATCTGTATCTATCGATTACAAGATCAATTTTAGATTTAAACAAATGATTCTTTGCAAAACACACCTTTACATTCAAGACTAGTTAGCAATTTTGTTTGATCATCTGCATGATGTGATGTTCACAACATTACAGTTAAATATAGGAAGACAACACTAAATTCCAACCTTTTAAATGCTCTTACACATGATTACTATGACATCATGACTCTTGTGGTCGTGATCTCATATAACTTGCTACCTAATCCTGAGAAAATAATAAGATGTCAAAAAGCAAAAACAAGTCAGCATTGTTGCTAGGCAACATGGGGATTGAATTTCATCATAGAAGTTTATGGGCTAAAGGCTAAAGTCGAAGAAAATCCAGCAACCCTGTAAACAACAAAATATGTCACTAACCAATACATACAAGCAATTCATAAGAGTGATGTGTGACAACAGGCATGCTCAGAAGAGAAGATGCTTTCTACAGCTGTTGAAAAGCATAATAAGGATCTTACAATGGACTATGTGCCATCAACTGATATCCTAGGGGAGTAGGTGTGCAAAGAGGAATGATTTTGAATATCTTTTATGTAATCTTATACTGAGCATACTAAGGCAACACATGGATTACAGTGCTAGGAAGGCCAGGCAAACTTTGCAAAATCTTAACATATGGAGTGGTGTTTTTCATAATTCTTCAACTGGAAGATACACATAATTGCCTAAAAGAATGATGAATGAAAAAAAAAAAAGATAAACAAAGCATTAAAGAAGTGAGTAGGGGTGCAAAGAGGAATGATTTTGAATATCTTTTATGTAGTAATTATATTGAGCATACTAAGGCAACACACGAACCATAATGATAGGAAGTCCAGGCAAACTTTGCCAAAATCCTAACATATGGAGTGGTGTTTTTCATAATTCCGTAACTGGCAGATGCTCATAATTACTTAAATGAATGATGAATGAAAAAAACCTAATGATATCAGAACAGGGTAACAGGATGCTAACATATTCCACTCAAACAGGATTAACTAGCAATAGGCATAGCCATGTAACTCACACAGTTGCATATGAACAAATAATCTTAAAGGCTTCCATAGAAGATATATCAGAATAAAGGAACGCTAGTCCTGCATACACTTATTTGGTGGCATTCACTCTAAGTGGATCGATGAAAAAGCAAACTTTCAGAAATATAGCAGAATTTGACATTTTTATTATCACCTTAAGTTCTAAACATGTAGCTGAAATTGAAGTCTGCGCATCATAGTTTAATGACTAAAACACGCAGCGATAAAAGAAATGGAAAGGTTAACTAGATTGCAGCCATACCTGAATGAGATCACTCATTTGAAGATATCCCTTCTCCATAGCACCAGGAGGAGGCTCACGGTCAGCAACAGCATCTCCCCCCACTGGAAGCAGACCAACATCTTCATCCTCCTCCTCCTCCCACTCCTCCTCAACGAAGGGAGCTCCATACTGTGCCCCGTTCTGCGGACCTGGGCCGGCTTTCTGGAAGATCCGGCACACCACAAATGAATCCTGCAACCAGAACAAGGTTCAGTATAACGCACAGCAACAAAGATGCTTCTTTTGTTCTGGTTAGTACCACTTTTACTAAAATCAATAGTGCCGAAAACAATAAAATGGCATGACAAGCCGCACCACAGGTCCATTTTCACTGAAATTACGAATCTAAATATTTTAGCACCGTAAATAAGGTGGGAAAACAAATTCTCTGGTTGAGTTGAACAACAGATCGAATCGAGAAACTAACATCGCACGGAAACTTTTTTTTGGGGGGGGGGGGGGGGGGGGGGGGGGGTAGGAATAGGAACTTTAAGCACGTCAAATTAATATTAACAGAGTCTGTGTGAAATGGATGTGCGGGAACGAGAATGGATACCTGGGGGATCCCTGCTGCCTCGTCTCCCTCGAGGCGGTACTCGTGCATGACCCAGTTGGTGCGCTCGCCCTTGGGCGCGCGTCCGGCGTGGAAGACGAGCGTCTTCTTCATCCCGACGATCCTGGGGCCGTGGCGCACCTCCCTGTCCTTGCCGGTGGTCTTCCAGTAGCCTCCGGCGGTGGCTCGGTTGGTGCGAGCGCGGTTGGCGTGCTTGCGGTCGAGGCGGCTGAAGAAGTACCACTGGGAGTCACGGGAGCGGAGGCGGGAGCGGGCGGGGAGGTCCCATGGCTCCATCTTGTAGAGGTCGACCTCGGCGATGGCGTCGACCTTGAGCGGACGGCCGAGGACCTTGCGCTTGAGGTAGTAGGAAACGAGCTCCTCATCCGTAGGGTGGAAGCGGAACCCCGGGGCGAGGGAGGTGGAGTCCGCCGCCGCCGCCGCCGTAGGTGCCGGCGGCGCGGAGGACGAGGAGGAGGAGGGAAGGGTCATGAGCTGGCGGCGGCTAGGGTTGGACGGAGATCGGAGGTGGGGAGGAGGAGAGGATTGGGGAAGAAGAGCTTAAGGTGGCTTGGGCTATAAGAAAGGCCAGGGGCCTTTTCG	657	71145.3	4.61728	Nuclear	5

### Sheet: Evolution
Table S2: Gene duplication and evolutionary analysis of CdNAC genes
Duplicated pairs		Ka	Ks	Ka/Ks	Divergence time (Mya)	Type of duplication	Type of selection	Remarks
CdNAC1	CdNAC25	0.0193827	0.0907305	0.213629	6.97927	WGD or segmental	Purifying
CdNAC4	CdNAC26	0.0145229	0.0918088	0.158186	7.06222	WGD or segmental	Purifying
CdNAC5	CdNAC27	0.0587512	0.119335	0.492321	9.17962	WGD or segmental	Purifying
CdNAC7	CdNAC29	0.01946	0.0699575	0.278168	5.38134	WGD or segmental	Purifying
CdNAC9	CdNAC31	0.00639095	0.0826351	0.0773394	6.35655	WGD or segmental	Purifying
CdNAC11	CdNAC33	0.0857618	0.134536	0.637466	10.3489	WGD or segmental	Purifying
CdNAC15	CdNAC37	0.0103517	0.108335	0.0955525	8.33347	WGD or segmental	Purifying
CdNAC16	CdNAC38	0.0138062	0.087928	0.157017	6.76369	WGD or segmental	Purifying
CdNAC17	CdNAC39	0.0348214	0.0750861	0.463753	5.77585	WGD or segmental	Purifying
CdNAC4	CdNAC63	0.674221	NaN	NaN	NaN	WGD or segmental	NaN	High Sequence Divergence Value (pS>=0.75)
CdNAC7	CdNAC65	0.627612	NaN	NaN	NaN	WGD or segmental	NaN	High Sequence Divergence Value (pS>=0.75)
CdNAC10	CdNAC68	0.545617	1.2308	0.443301	94.6771	WGD or segmental	Purifying
CdNAC11	CdNAC69	0.978552	2.23306	0.438212	171.774	WGD or segmental	Purifying
CdNAC16	CdNAC77	0.394784	NaN	NaN	NaN	WGD or segmental	NaN	High Sequence Divergence Value (pS>=0.75)
CdNAC17	CdNAC78	0.870561	1.39022	0.626204	106.94	WGD or segmental	Purifying
CdNAC26	CdNAC102	0.538666	NaN	NaN	NaN	WGD or segmental	NaN	High Sequence Divergence Value (pS>=0.75)
CdNAC29	CdNAC108	0.49245	NaN	NaN	NaN	WGD or segmental	NaN	High Sequence Divergence Value (pS>=0.75)
CdNAC30	CdNAC110	0.526613	1.47565	0.356869	113.511	WGD or segmental	Purifying
CdNAC32	CdNAC112	0.932637	NaN	NaN	NaN	WGD or segmental	NaN	High Sequence Divergence Value (pS>=0.75)
CdNAC35	CdNAC122	0.839312	NaN	NaN	NaN	WGD or segmental	NaN	High Sequence Divergence Value (pS>=0.75)
CdNAC37	CdNAC123	0.649717	NaN	NaN	NaN	WGD or segmental	NaN	High Sequence Divergence Value (pS>=0.75)
CdNAC47	CdNAC63	0.00798942	0.0528853	0.151071	4.0681	WGD or segmental	Purifying
CdNAC48	CdNAC64	0.0241809	0.081552	0.296509	6.27323	WGD or segmental	Purifying
CdNAC49	CdNAC65	0.00487965	0.0563801	0.0865492	4.33693	WGD or segmental	Purifying
CdNAC50	CdNAC66	0.0164455	0.0827284	0.198788	6.36372	WGD or segmental	Purifying
CdNAC51	CdNAC67	0.0379028	0.0902946	0.419768	6.94574	WGD or segmental	Purifying
CdNAC52	CdNAC68	0.01502	0.119823	0.125352	9.21715	WGD or segmental	Purifying
CdNAC53	CdNAC69	0.0172377	0.0543508	0.317157	4.18083	WGD or segmental	Purifying
CdNAC54	CdNAC70	0.0487646	0.0794568	0.613725	6.11206	WGD or segmental	Purifying
CdNAC59	CdNAC73	0.210063	2.08194	0.100897	160.149	WGD or segmental	Purifying
CdNAC60	CdNAC76	0.0175881	0.0490973	0.358229	3.77671	WGD or segmental	Purifying
CdNAC47	CdNAC116	0.891303	0.945807	0.942373	72.7544	WGD or segmental	Purifying
CdNAC48	CdNAC110	0.331434	1.91132	0.173406	147.025	WGD or segmental	Purifying
CdNAC49	CdNAC108	0.352516	0.956153	0.368682	73.5502	WGD or segmental	Purifying
CdNAC51	CdNAC105	0.516628	0.906379	0.569991	69.7215	WGD or segmental	Purifying
CdNAC56	CdNAC104	0.553103	1.90437	0.290439	146.49	WGD or segmental	Purifying
CdNAC61	CdNAC103	0.785223	1.0181	0.771265	78.3152	WGD or segmental	Purifying
CdNAC63	CdNAC81	0.524236	0.833032	0.62931	64.0794	WGD or segmental	Purifying
CdNAC65	CdNAC86	0.355463	1.01282	0.350964	77.9091	WGD or segmental	Purifying
CdNAC67	CdNAC87	0.515998	1.07178	0.48144	82.4446	WGD or segmental	Purifying
CdNAC68	CdNAC93	0.378693	1.27327	0.297419	97.9435	WGD or segmental	Purifying
CdNAC70	CdNAC94	0.849584	1.3958	0.60867	107.37	WGD or segmental	Purifying
CdNAC73	CdNAC98	0.472284	NaN	NaN	NaN	WGD or segmental	NaN	High Sequence Divergence Value (pS>=0.75)
CdNAC63	CdNAC117	0.847976	1.00281	0.845596	77.1395	WGD or segmental	Purifying
CdNAC64	CdNAC110	0.321785	1.70291	0.188962	130.993	WGD or segmental	Purifying
CdNAC65	CdNAC108	0.350875	1.0332	0.339601	79.4768	WGD or segmental	Purifying
CdNAC67	CdNAC105	0.545974	0.916976	0.595407	70.5366	WGD or segmental	Purifying
CdNAC70	CdNAC103	0.679928	0.830152	0.81904	63.8579	WGD or segmental	Purifying
CdNAC71	CdNAC101	0.559206	1.02353	0.546352	78.7328	WGD or segmental	Purifying
CdNAC79	CdNAC100	0.0498267	0.0621508	0.801707	4.78083	WGD or segmental	Purifying
CdNAC80	CdNAC101	0.0275486	0.0592901	0.464641	4.56078	WGD or segmental	Purifying
CdNAC81	CdNAC102	0.0243108	0.088027	0.276175	6.77131	WGD or segmental	Purifying
CdNAC84	CdNAC103	0.418171	0.607872	0.687927	46.7594	WGD or segmental	Purifying
CdNAC85	CdNAC106	0.123313	0.142634	0.864539	10.9718	WGD or segmental	Purifying
CdNAC86	CdNAC108	0.00982585	0.099712	0.0985423	7.67015	WGD or segmental	Purifying
CdNAC87	CdNAC111	0.0107673	0.071059	0.151527	5.46608	WGD or segmental	Purifying
CdNAC88	CdNAC112	0.0701932	0.128615	0.545765	9.89342	WGD or segmental	Purifying
CdNAC91	CdNAC115	0.0221248	0.0431968	0.512186	3.32283	WGD or segmental	Purifying
CdNAC93	CdNAC118	0.0576645	0.098111	0.587747	7.547	WGD or segmental	Purifying
CdNAC94	CdNAC119	0.0323802	0.105817	0.306003	8.13974	WGD or segmental	Purifying
CdNAC95	CdNAC120	0.00692788	0.0499145	0.138795	3.83957	WGD or segmental	Purifying
CdNAC98	CdNAC123	0.053523	0.0931972	0.574298	7.16902	WGD or segmental	Purifying
CdNAC82	CdNAC124	0.547101	0.997279	0.548594	76.7138	WGD or segmental	Purifying
CdNAC86	CdNAC120	0.383119	1.34002	0.285905	103.079	WGD or segmental	Purifying
CdNAC92	CdNAC114	0.773339	1.0275	0.75264	79.0386	WGD or segmental	Purifying
CdNAC94	CdNAC111	0.608256	0.942416	0.645422	72.4935	WGD or segmental	Purifying
CdNAC95	CdNAC108	0.371417	1.2825	0.289605	98.6535	WGD or segmental	Purifying
CdNAC99	CdNAC103	0.582717	1.15058	0.506455	88.5061	WGD or segmental	Purifying
CdNAC103	CdNAC125	0.414796	0.681156	0.608958	52.3967	WGD or segmental	Purifying
CdNAC106	CdNAC126	0.652668	1.69567	0.384903	130.436	WGD or segmental	Purifying
CdNAC110	CdNAC128	0.583815	0.986262	0.591947	75.8663	WGD or segmental	Purifying
CdNAC111	CdNAC130	0.583506	0.765409	0.762345	58.8776	WGD or segmental	Purifying
CdNAC118	CdNAC131	0.389994	1.35029	0.288822	103.869	WGD or segmental	Purifying
CdNAC123	CdNAC133	0.666657	NaN	NaN	NaN	WGD or segmental	NaN	High Sequence Divergence Value (pS>=0.75)
CdNAC103	CdNAC136	0.378253	0.684005	0.552997	52.6158	WGD or segmental	Purifying
CdNAC106	CdNAC137	0.735037	1.9007	0.386719	146.208	WGD or segmental	Purifying
CdNAC110	CdNAC139	0.581283	0.963914	0.603044	74.1472	WGD or segmental	Purifying
CdNAC111	CdNAC140	0.59139	0.701089	0.84353	53.9299	WGD or segmental	Purifying
CdNAC118	CdNAC141	0.401838	1.19195	0.337126	91.6885	WGD or segmental	Purifying
CdNAC120	CdNAC142	0.761573	NaN	NaN	NaN	WGD or segmental	NaN	High Sequence Divergence Value (pS>=0.75)
CdNAC125	CdNAC136	0.0392327	0.119597	0.328041	9.19979	WGD or segmental	Purifying
CdNAC126	CdNAC137	0.0466572	0.0518453	0.899932	3.9881	WGD or segmental	Purifying
CdNAC127	CdNAC138	0.0140042	0.0466351	0.300294	3.58731	WGD or segmental	Purifying
CdNAC128	CdNAC139	0.00801789	0.086774	0.0923997	6.67493	WGD or segmental	Purifying
CdNAC132	CdNAC143	0.095721	0.145345	0.658576	11.1804	WGD or segmental	Purifying
CdNAC133	CdNAC144	0.0158253	0.065303	0.242337	5.0233	WGD or segmental	Purifying
CdNAC135	CdNAC145	0.0317634	0.0645849	0.491808	4.96807	WGD or segmental	Purifying
CdNAC159	CdNAC173	0.0257674	0.0316044	0.815311	2.43111	WGD or segmental	Purifying
CdNAC161	CdNAC175	0.0264539	0.0744156	0.355489	5.72427	WGD or segmental	Purifying
CdNAC162	CdNAC176	0.0350971	0.0534958	0.656071	4.11506	WGD or segmental	Purifying
CdNAC163	CdNAC177	0.0220564	0.113963	0.19354	8.76637	WGD or segmental	Purifying
CdNAC164	CdNAC178	0.0395596	0.0562092	0.703792	4.32378	WGD or segmental	Purifying
CdNAC166	CdNAC181	0.46866	0.897652	0.522096	69.0502	WGD or segmental	Purifying
CdNAC183	CdNAC194	0.0200882	0.060334	0.332951	4.64108	WGD or segmental	Purifying
CdNAC185	CdNAC195	0.1965	0.314448	0.624904	24.1883	WGD or segmental	Purifying
CdNAC187	CdNAC197	0.0281875	0.0864034	0.326231	6.64641	WGD or segmental	Purifying
CdNAC188	CdNAC198	0.302506	0.538565	0.561689	41.428	WGD or segmental	Purifying
CdNAC192	CdNAC200	0.0177711	0.0892373	0.199144	6.8644	WGD or segmental	Purifying
CdNAC193	CdNAC201	0.228291	0.223293	1.02238	17.1764	WGD or segmental	Positive
CdNAC216	CdNAC227	0.0116056	0.0474842	0.244411	3.65263	WGD or segmental	Purifying
CdNAC217	CdNAC228	0.0187568	0.0840038	0.223286	6.46183	WGD or segmental	Purifying
CdNAC219	CdNAC230	0.0660116	0.119231	0.553646	9.17159	WGD or segmental	Purifying
CdNAC220	CdNAC231	0.0252109	0.0693365	0.363602	5.33358	WGD or segmental	Purifying
CdNAC221	CdNAC232	0.0510415	0.0991814	0.514628	7.62934	WGD or segmental	Purifying
CdNAC222	CdNAC233	0.0385457	0.0644403	0.598162	4.95695	WGD or segmental	Purifying
CdNAC223	CdNAC234	0.0121288	0.0680836	0.178146	5.2372	WGD or segmental	Purifying
CdNAC224	CdNAC235	0.0117025	0.107849	0.108508	8.29608	WGD or segmental	Purifying
CdNAC225	CdNAC236	0.0162691	0.0115221	1.41199	0.886313	WGD or segmental	Positive
CdNAC226	CdNAC237	0.0794844	0.164981	0.481778	12.6909	WGD or segmental	Purifying
CdNAC11	CdNAC12	0.22475	0.296508	0.757988	22.8083	Tandem	Purifying
CdNAC112	CdNAC113	0.130482	0.209787	0.621974	16.1374	Tandem	Purifying
CdNAC113	CdNAC114	0.74445	0.928206	0.802031	71.4005	Tandem	Purifying
CdNAC114	CdNAC115	0.754419	0.854389	0.882992	65.7223	Tandem	Purifying
CdNAC115	CdNAC116	0.369116	0.682722	0.540654	52.5171	Tandem	Purifying
CdNAC116	CdNAC117	0.0168027	0.0354496	0.473988	2.7269	Tandem	Purifying
CdNAC17	CdNAC18	0.160155	0.364131	0.439828	28.0101	Tandem	Purifying
CdNAC18	CdNAC19	0.619615	0.935652	0.662228	71.9732	Tandem	Purifying
CdNAC183	CdNAC184	0.00784919	0.0268385	0.29246	2.0645	Tandem	Purifying
CdNAC185	CdNAC186	0.411291	0.806529	0.509952	62.0407	Tandem	Purifying
CdNAC188	CdNAC189	0.0361088	0.068096	0.530263	5.23815	Tandem	Purifying
CdNAC189	CdNAC190	0.322336	0.553268	0.582603	42.5591	Tandem	Purifying
CdNAC19	CdNAC20	0.155926	0.231889	0.672418	17.8376	Tandem	Purifying
CdNAC195	CdNAC196	0.399583	0.912032	0.438124	70.1563	Tandem	Purifying
CdNAC20	CdNAC21	0.256236	0.445677	0.574937	34.2828	Tandem	Purifying
CdNAC203	CdNAC204	0.339508	0.450624	0.753419	34.6634	Tandem	Purifying
CdNAC204	CdNAC205	0.40051	0.548924	0.729627	42.2249	Tandem	Purifying
CdNAC205	CdNAC206	0.665636	0.80025	0.831784	61.5577	Tandem	Purifying
CdNAC208	CdNAC209	0.419724	0.894589	0.469181	68.8145	Tandem	Purifying
CdNAC209	CdNAC210	0.543169	1.06522	0.509914	81.9398	Tandem	Purifying
CdNAC21	CdNAC22	0.269689	0.396051	0.680946	30.4654	Tandem	Purifying
CdNAC210	CdNAC211	0.558047	1.03785	0.537697	79.8344	Tandem	Purifying
CdNAC211	CdNAC212	0.800171	1.20588	0.663561	92.7596	Tandem	Purifying
CdNAC213	CdNAC214	0.640203	0.730388	0.876525	56.1837	Tandem	Purifying
CdNAC22	CdNAC23	0.265135	0.434767	0.609833	33.4436	Tandem	Purifying
CdNAC33	CdNAC34	0.0280107	0.0641677	0.436523	4.93598	Tandem	Purifying
CdNAC39	CdNAC40	0.133755	0.232888	0.57433	17.9145	Tandem	Purifying
CdNAC42	CdNAC43	0.248096	0.489135	0.507213	37.6258	Tandem	Purifying
CdNAC43	CdNAC44	0.13623	0.146934	0.927148	11.3026	Tandem	Purifying
CdNAC44	CdNAC45	0.110696	0.134892	0.820629	10.3763	Tandem	Purifying
CdNAC58	CdNAC59	0.213704	2.05821	0.10383	158.324	Tandem	Purifying
CdNAC61	CdNAC62	0.75325	2.50672	0.300492	192.825	Tandem	Purifying
CdNAC73	CdNAC74	0.232299	2.67538	0.0868286	205.798	Tandem	Purifying
CdNAC76	CdNAC77	0.382734	2.34439	0.163255	180.337	Tandem	Purifying
CdNAC88	CdNAC89	0.17257	0.287118	0.601041	22.086	Tandem	Purifying
CdNAC89	CdNAC90	0.754214	1.21469	0.62091	93.4379	Tandem	Purifying
CdNAC90	CdNAC91	0.763078	0.974779	0.782822	74.983	Tandem	Purifying
CdNAC91	CdNAC92	0.37113	0.687798	0.539591	52.9076	Tandem	Purifying

### Sheet: Cis-elements
Table S3: Cis-regulatory elements with their positions in the 2kb upstream of the CdNACs
Gene	CRE	Sequence	Start	Length	Strand	Search species	Function	Class
CdNAC1	TATA-box	TACAAAA	445	7	-	Oryza sativa	core promoter element around -30 of transcription start	Promoter-related
CdNAC1	TATA-box	TATA	1524	4	-	Arabidopsis thaliana	core promoter element around -30 of transcription start	Promoter-related
CdNAC1	TATA-box	ATATAT	1574	6	-	Brassica napus	core promoter element around -30 of transcription start	Promoter-related
CdNAC1	TATA-box	TATATA	1575	6	-	Arabidopsis thaliana	core promoter element around -30 of transcription start	Promoter-related
CdNAC1	TATA-box	ATATAA	1576	6	+	Brassica oleracea	core promoter element around -30 of transcription start	Promoter-related
CdNAC1	TATA-box	TATA	1577	4	-	Arabidopsis thaliana	core promoter element around -30 of transcription start	Promoter-related
CdNAC1	TATA-box	TATAA	1779	5	-	Arabidopsis thaliana	core promoter element around -30 of transcription start	Promoter-related
CdNAC1	TATA-box	TATA	1780	4	-	Arabidopsis thaliana	core promoter element around -30 of transcription start	Promoter-related
CdNAC1	TATA-box	TATATTTATATTT	1921	12	-	Avena sativa	core promoter element around -30 of transcription start	Promoter-related
CdNAC1	TATA-box	ATATAT	1923	6	-	Brassica napus	core promoter element around -30 of transcription start	Promoter-related
CdNAC1	TATA-box	TATATA	1924	6	-	Arabidopsis thaliana	core promoter element around -30 of transcription start	Promoter-related
CdNAC1	TATA-box	ATATAT	1925	6	-	Brassica napus	core promoter element around -30 of transcription start	Promoter-related
CdNAC1	TATA-box	TATATA	1926	6	-	Arabidopsis thaliana	core promoter element around -30 of transcription start	Promoter-related
CdNAC1	TATA-box	ATATAT	1927	6	-	Brassica napus	core promoter element around -30 of transcription start	Promoter-related
CdNAC1	TATA-box	TATATA	1928	6	-	Arabidopsis thaliana	core promoter element around -30 of transcription start	Promoter-related
CdNAC1	TATA-box	ATATAA	1929	6	+	Brassica oleracea	core promoter element around -30 of transcription start	Promoter-related
CdNAC1	TATA-box	TATA	1930	4	-	Arabidopsis thaliana	core promoter element around -30 of transcription start	Promoter-related
CdNAC1	TATA-box	taTATAAAtc	1946	9	-	Arabidopsis thaliana	core promoter element around -30 of transcription start	Promoter-related
CdNAC1	TATA-box	ATATAT	1947	6	-	Brassica napus	core promoter element around -30 of transcription start	Promoter-related
CdNAC1	TATA-box	TATATA	1948	6	-	Arabidopsis thaliana	core promoter element around -30 of transcription start	Promoter-related
CdNAC1	TATA-box	ATATAT	1949	6	-	Brassica napus	core promoter element around -30 of transcription start	Promoter-related
CdNAC1	TATA-box	TATATA	1950	6	-	Arabidopsis thaliana	core promoter element around -30 of transcription start	Promoter-related
CdNAC1	TATA-box	ATATAT	1951	6	-	Brassica napus	core promoter element around -30 of transcription start	Promoter-related
CdNAC1	TATA-box	TATATA	1952	6	-	Arabidopsis thaliana	core promoter element around -30 of transcription start	Promoter-related
CdNAC1	TATA-box	ATATAT	1953	6	-	Brassica napus	core promoter element around -30 of transcription start	Promoter-related
CdNAC1	TATA-box	TATA	1954	4	-	Arabidopsis thaliana	core promoter element around -30 of transcription start	Promoter-related
CdNAC1	ABRE	GACACGTGGC	516	9	-	Triticum aestivum	cis-acting element involved in the abscisic acid responsiveness	Hormone-responsive
CdNAC1	ABRE	ACGTG	745	5	-	Arabidopsis thaliana	cis-acting element involved in the abscisic acid responsiveness	Hormone-responsive
CdNAC1	ABRE	ACGTG	1500	5	-	Arabidopsis thaliana	cis-acting element involved in the abscisic acid responsiveness	Hormone-responsive
CdNAC1	ABRE	CACGTG	1737	6	-	Arabidopsis thaliana	cis-acting element involved in the abscisic acid responsiveness	Hormone-responsive
CdNAC1	ABRE	ACGTG	1738	5	+	Arabidopsis thaliana	cis-acting element involved in the abscisic acid responsiveness	Hormone-responsive
CdNAC1	AT-TATA-box	TATATA	1575	6	-	Arabidopsis thaliana		Promoter-related
CdNAC1	AT-TATA-box	TATATA	1924	6	-	Arabidopsis thaliana		Promoter-related
CdNAC1	AT-TATA-box	TATATA	1926	6	-	Arabidopsis thaliana		Promoter-related
CdNAC1	AT-TATA-box	TATATA	1928	6	-	Arabidopsis thaliana		Promoter-related
CdNAC1	AT-TATA-box	TATATA	1948	6	-	Arabidopsis thaliana		Promoter-related
CdNAC1	AT-TATA-box	TATATA	1950	6	-	Arabidopsis thaliana		Promoter-related
CdNAC1	AT-TATA-box	TATATA	1952	6	-	Arabidopsis thaliana		Promoter-related
CdNAC1	G-box	CACGAC	1117	6	-	Zea mays	cis-acting regulatory element involved in light responsiveness	Light-responsive
CdNAC1	G-box	CACGTG	1737	6	-	Arabidopsis thaliana	cis-acting regulatory element involved in light responsiveness	Light-responsive
CdNAC1	MYC	CAATTG	367	6	+	Arabidopsis thaliana		Stress-related
CdNAC1	MYC	CAATTG	754	6	+	Arabidopsis thaliana		Stress-related
CdNAC1	MYC	CATGTG	1870	6	-	Arabidopsis thaliana		Stress-related
CdNAC1	GATA-motif	GATAGGG	636	7	+	Pisum sativum	part of a light responsive element	Light-responsive
CdNAC1	MYB	CAACAG	235	6	-	Arabidopsis thaliana		Stress-related
CdNAC1	MYB	CAACCA	396	6	-	Arabidopsis thaliana		Stress-related
CdNAC1	MYB	CAACAG	549	6	-	Arabidopsis thaliana		Stress-related
CdNAC1	MYB	CAACCA	1182	6	-	Arabidopsis thaliana		Stress-related
CdNAC1	MYB	CAACCA	1630	6	-	Arabidopsis thaliana		Stress-related
CdNAC1	Myb-binding site	CAACAG	235	6	-	Nicotiana tabacum		Stress-related
CdNAC1	Myb-binding site	CAACAG	549	6	-	Nicotiana tabacum		Stress-related
CdNAC1	CCGTCC motif	CCGTCC	1851	6	+	Nicotiana tabacum		Development-related
CdNAC1	W box	TTGACC	1215	6	-	Arabidopsis thaliana		Stress-related
CdNAC1	CCAAT-box	CAACGG	1528	6	-	Hordeum vulgare	MYBHv1 binding site	Promoter-related
CdNAC1	Myc	TCTCTTA	1962	7	-	Arabidopsis thaliana		Stress-related
CdNAC1	TC-rich repeats	GTTTTCTTAC	1651	9	-	Nicotiana tabacum	cis-acting element involved in defense and stress responsiveness	Stress-related
CdNAC1	MYB recognition site	CCGTTG	1528	6	+	Arabidopsis thaliana		Stress-related
CdNAC1	Box 4	ATTAAT	112	6	+	Petroselinum crispum	part of a conserved DNA module involved in light responsiveness	Light-responsive
CdNAC1	Box 4	ATTAAT	1062	6	-	Petroselinum crispum	part of a conserved DNA module involved in light responsiveness	Light-responsive
CdNAC1	Box 4	ATTAAT	1957	6	-	Petroselinum crispum	part of a conserved DNA module involved in light responsiveness	Light-responsive
CdNAC1	MBS	CAACTG	1693	6	-	Arabidopsis thaliana	MYB binding site involved in drought-inducibility	Stress-related
CdNAC1	A-box	CCGTCC	1851	6	+	Petroselinum crispum	cis-acting regulatory element	Promoter-related
CdNAC1	STRE	AGGGG	639	5	+	Arabidopsis thaliana		Stress-related
CdNAC1	STRE	AGGGG	715	5	-	Arabidopsis thaliana		Stress-related
CdNAC1	CCGTCC-box	CCGTCC	1851	6	+	Petroselinum hortense		Development-related
CdNAC1	AE-box	AGAAACAA	455	8	+	Arabidopsis thaliana	part of a module for light response	Light-responsive
CdNAC1	AE-box	AGAAACAA	1696	8	-	Arabidopsis thaliana	part of a module for light response	Light-responsive
CdNAC1	Myb	TAACTG	525	6	-	Arabidopsis thaliana		Stress-related
CdNAC1	Myb	CAACTG	1693	6	-	Arabidopsis thaliana		Stress-related
CdNAC1	G-Box	CACGTT	745	6	+	Pisum sativum	cis-acting regulatory element involved in light responsiveness	Light-responsive
CdNAC1	G-Box	CACGTT	1500	6	+	Pisum sativum	cis-acting regulatory element involved in light responsiveness	Light-responsive
CdNAC1	G-Box	CACGTG	1737	6	-	Pisum sativum	cis-acting regulatory element involved in light responsiveness	Light-responsive
CdNAC1	CAAT-box	CAAT	23	4	-	Nicotiana glutinosa		Promoter-related
CdNAC1	CAAT-box	CCAAT	51	5	-	Arabidopsis thaliana	common cis-acting element in promoter and enhancer regions	Promoter-related
CdNAC1	CAAT-box	CAAT	74	4	-	Nicotiana glutinosa		Promoter-related
CdNAC1	CAAT-box	CCAAT	107	5	-	Arabidopsis thaliana	common cis-acting element in promoter and enhancer regions	Promoter-related
CdNAC1	CAAT-box	CAAAT	145	5	-	Pisum sativum	common cis-acting element in promoter and enhancer regions	Promoter-related
CdNAC1	CAAT-box	CCAAT	178	5	+	Arabidopsis thaliana	common cis-acting element in promoter and enhancer regions	Promoter-related
CdNAC1	CAAT-box	CAAT	179	4	+	Nicotiana glutinosa		Promoter-related
CdNAC1	CAAT-box	CCAAT	207	5	-	Arabidopsis thaliana	common cis-acting element in promoter and enhancer regions	Promoter-related
