## Supplemental Data 2 for "Genome-wide identification and characterization of the NAC transcription factor family in *Cynodon dactylon* and their expression during abiotic stresses" (part 2 of 3)

### Sheet: Cis-elements (continued)
Table S3: Cis-regulatory elements with their positions in the 2kb upstream of the CdNACs
CdNAC1	CAAT-box	CCAAT	228	5	-	Arabidopsis thaliana	common cis-acting element in promoter and enhancer regions	Promoter-related
CdNAC1	CAAT-box	CAAT	301	4	+	Nicotiana glutinosa		Promoter-related
CdNAC1	CAAT-box	CCAAT	353	5	-	Arabidopsis thaliana	common cis-acting element in promoter and enhancer regions	Promoter-related
CdNAC1	CAAT-box	CAAT	367	4	+	Nicotiana glutinosa		Promoter-related
CdNAC1	CAAT-box	CAAT	369	4	-	Nicotiana glutinosa		Promoter-related
CdNAC1	CAAT-box	CAAT	493	4	+	Nicotiana glutinosa		Promoter-related
CdNAC1	CAAT-box	CAAAT	585	5	-	Pisum sativum	common cis-acting element in promoter and enhancer regions	Promoter-related
CdNAC1	CAAT-box	CAAT	754	4	+	Nicotiana glutinosa		Promoter-related
CdNAC1	CAAT-box	CCAAT	756	5	-	Arabidopsis thaliana	common cis-acting element in promoter and enhancer regions	Promoter-related
CdNAC1	CAAT-box	CAAT	795	4	+	Nicotiana glutinosa		Promoter-related
CdNAC1	CAAT-box	CAAT	996	4	-	Nicotiana glutinosa		Promoter-related
CdNAC1	CAAT-box	CAAAT	1004	5	-	Pisum sativum	common cis-acting element in promoter and enhancer regions	Promoter-related
CdNAC1	CAAT-box	CCAAT	1011	5	+	Arabidopsis thaliana	common cis-acting element in promoter and enhancer regions	Promoter-related
CdNAC1	CAAT-box	CAAT	1012	4	+	Nicotiana glutinosa		Promoter-related
CdNAC1	CAAT-box	CAAAT	1066	5	-	Pisum sativum	common cis-acting element in promoter and enhancer regions	Promoter-related
CdNAC1	CAAT-box	CCAAT	1166	5	+	Arabidopsis thaliana	common cis-acting element in promoter and enhancer regions	Promoter-related
CdNAC1	CAAT-box	CAAT	1167	4	+	Nicotiana glutinosa		Promoter-related
CdNAC1	CAAT-box	CAAT	1230	4	+	Nicotiana glutinosa		Promoter-related
CdNAC1	CAAT-box	TGCCAAC	1299	7	-	Petunia hybrida	common cis-acting element in promoter and enhancer regions	Promoter-related
CdNAC1	CAAT-box	CAAT	1427	4	-	Nicotiana glutinosa		Promoter-related
CdNAC1	CAAT-box	CAAT	1472	4	-	Nicotiana glutinosa		Promoter-related
CdNAC1	CAAT-box	TGCCAAC	1516	7	+	Petunia hybrida	common cis-acting element in promoter and enhancer regions	Promoter-related
CdNAC1	CAAT-box	CAAT	1545	4	+	Nicotiana glutinosa		Promoter-related
CdNAC1	CAAT-box	CCAAT	1714	5	-	Arabidopsis thaliana	common cis-acting element in promoter and enhancer regions	Promoter-related
CdNAC1	CAAT-box	CAAAT	1762	5	+	Pisum sativum	common cis-acting element in promoter and enhancer regions	Promoter-related
CdNAC1	CAAT-box	CAAAT	1896	5	-	Pisum sativum	common cis-acting element in promoter and enhancer regions	Promoter-related
CdNAC1	AAGAA-motif	GAAAGAA	45	7	+	Avena sativa		Development-related
CdNAC1	AAGAA-motif	GAAAGAA	1725	7	-	Avena sativa		Development-related
CdNAC1	AAGAA-motif	GAAAGAA	1977	7	+	Avena sativa		Development-related
CdNAC10	MYC	CATTTG	209	6	-	Arabidopsis thaliana		Stress-related
CdNAC10	MYC	CATTTG	1938	6	-	Arabidopsis thaliana		Stress-related
CdNAC10	WUN-motif	AAATTTCTT	906	9	+	Nicotiana glutinosa		Stress-related
CdNAC10	MYB	TAACCA	1054	6	-	Arabidopsis thaliana		Stress-related
CdNAC10	TATA-box	TATAA	160	5	-	Arabidopsis thaliana	core promoter element around -30 of transcription start	Promoter-related
CdNAC10	TATA-box	TATA	161	4	+	Arabidopsis thaliana	core promoter element around -30 of transcription start	Promoter-related
CdNAC10	TATA-box	ATTATA	258	6	+	Brassica napus	core promoter element around -30 of transcription start	Promoter-related
CdNAC10	TATA-box	TATAA	259	5	-	Arabidopsis thaliana	core promoter element around -30 of transcription start	Promoter-related
CdNAC10	TATA-box	TATA	260	4	+	Arabidopsis thaliana	core promoter element around -30 of transcription start	Promoter-related
CdNAC10	TATA-box	TAAAGATT	446	8	+	Arabidopsis thaliana	core promoter element around -30 of transcription start	Promoter-related
CdNAC10	TATA-box	ATATAT	613	6	+	Brassica napus	core promoter element around -30 of transcription start	Promoter-related
CdNAC10	TATA-box	TATATA	614	6	+	Arabidopsis thaliana	core promoter element around -30 of transcription start	Promoter-related
CdNAC10	TATA-box	ATATAT	615	6	+	Brassica napus	core promoter element around -30 of transcription start	Promoter-related
CdNAC10	TATA-box	TATATA	616	6	+	Arabidopsis thaliana	core promoter element around -30 of transcription start	Promoter-related
CdNAC10	TATA-box	ATATAT	617	6	+	Brassica napus	core promoter element around -30 of transcription start	Promoter-related
CdNAC10	TATA-box	TATA	618	4	+	Arabidopsis thaliana	core promoter element around -30 of transcription start	Promoter-related
CdNAC10	TATA-box	ATATAT	649	6	+	Brassica napus	core promoter element around -30 of transcription start	Promoter-related
CdNAC10	TATA-box	TATATA	650	6	+	Arabidopsis thaliana	core promoter element around -30 of transcription start	Promoter-related
CdNAC10	TATA-box	TATA	652	4	+	Arabidopsis thaliana	core promoter element around -30 of transcription start	Promoter-related
CdNAC10	TATA-box	TACAAAA	813	7	+	Oryza sativa	core promoter element around -30 of transcription start	Promoter-related
CdNAC10	TATA-box	ATATAT	844	6	+	Brassica napus	core promoter element around -30 of transcription start	Promoter-related
CdNAC10	TATA-box	TATATA	845	6	+	Arabidopsis thaliana	core promoter element around -30 of transcription start	Promoter-related
CdNAC10	TATA-box	ATATAT	846	6	+	Brassica napus	core promoter element around -30 of transcription start	Promoter-related
CdNAC10	TATA-box	TATATA	847	6	+	Arabidopsis thaliana	core promoter element around -30 of transcription start	Promoter-related
CdNAC10	TATA-box	TATA	849	4	+	Arabidopsis thaliana	core promoter element around -30 of transcription start	Promoter-related
CdNAC10	TATA-box	TACAAAA	1218	7	+	Oryza sativa	core promoter element around -30 of transcription start	Promoter-related
CdNAC10	TATA-box	taTATAAAg	1366	9	-	Lycopersicon esculentum	core promoter element around -30 of transcription start	Promoter-related
CdNAC10	TATA-box	TATAAA	1367	6	-	Helianthus annuus	core promoter element around -30 of transcription start	Promoter-related
CdNAC10	TATA-box	TATATAA	1368	7	-	Arabidopsis thaliana	core promoter element around -30 of transcription start	Promoter-related
CdNAC10	TATA-box	TATATA	1369	6	-	Arabidopsis thaliana	core promoter element around -30 of transcription start	Promoter-related
CdNAC10	TATA-box	TATA	1371	4	-	Arabidopsis thaliana	core promoter element around -30 of transcription start	Promoter-related
CdNAC10	TATA-box	ATTATA	1475	6	+	Brassica napus	core promoter element around -30 of transcription start	Promoter-related
CdNAC10	TATA-box	TATAA	1476	5	-	Arabidopsis thaliana	core promoter element around -30 of transcription start	Promoter-related
CdNAC10	TATA-box	TATA	1477	4	-	Arabidopsis thaliana	core promoter element around -30 of transcription start	Promoter-related
CdNAC10	TATA-box	ATATAT	1560	6	-	Brassica napus	core promoter element around -30 of transcription start	Promoter-related
CdNAC10	TATA-box	TATA	1561	4	-	Arabidopsis thaliana	core promoter element around -30 of transcription start	Promoter-related
CdNAC10	TATA-box	TATTTAAA	1574	8	+	Arabidopsis thaliana	core promoter element around -30 of transcription start	Promoter-related
CdNAC10	TATA-box	TATTTAAA	1576	8	-	Arabidopsis thaliana	core promoter element around -30 of transcription start	Promoter-related
CdNAC10	TATA-box	TATA	1638	4	-	Arabidopsis thaliana	core promoter element around -30 of transcription start	Promoter-related
CdNAC10	TATA-box	TATA	1685	4	-	Arabidopsis thaliana	core promoter element around -30 of transcription start	Promoter-related
CdNAC10	TATA-box	TATA	1969	4	-	Arabidopsis thaliana	core promoter element around -30 of transcription start	Promoter-related
CdNAC10	ABRE	ACGTG	11	5	+	Arabidopsis thaliana	cis-acting element involved in the abscisic acid responsiveness	Hormone-responsive
CdNAC10	ABRE	ACGTG	82	5	-	Arabidopsis thaliana	cis-acting element involved in the abscisic acid responsiveness	Hormone-responsive
CdNAC10	ABRE	ACGTG	931	5	+	Arabidopsis thaliana	cis-acting element involved in the abscisic acid responsiveness	Hormone-responsive
CdNAC10	ABRE	ACGTG	1810	5	+	Arabidopsis thaliana	cis-acting element involved in the abscisic acid responsiveness	Hormone-responsive
CdNAC10	LAMP-element	CTTTATCA	1932	8	+	Pisum sativum	part of a light responsive element	Light-responsive
CdNAC10	G-box	CAGACGTGGCA	8	10	+	Nicotiana plumbaginifolia	cis-acting regulatory element involved in light responsiveness	Light-responsive
CdNAC10	G-box	CACGTC	10	6	-	Zea mays	cis-acting regulatory element involved in light responsiveness	Light-responsive
CdNAC10	G-box	TACGTG	82	6	-	Arabidopsis thaliana	cis-acting regulatory element involved in light responsiveness	Light-responsive
CdNAC10	G-box	CACGTC	930	6	-	Zea mays	cis-acting regulatory element involved in light responsiveness	Light-responsive
CdNAC10	G-box	CACGTC	1809	6	-	Zea mays	cis-acting regulatory element involved in light responsiveness	Light-responsive
CdNAC10	AT-TATA-box	TATATA	614	6	+	Arabidopsis thaliana		Promoter-related
CdNAC10	AT-TATA-box	TATATA	616	6	+	Arabidopsis thaliana		Promoter-related
CdNAC10	AT-TATA-box	TATATA	650	6	+	Arabidopsis thaliana		Promoter-related
CdNAC10	AT-TATA-box	TATATA	845	6	+	Arabidopsis thaliana		Promoter-related
CdNAC10	AT-TATA-box	TATATA	847	6	+	Arabidopsis thaliana		Promoter-related
CdNAC10	AT-TATA-box	TATATAAA	1367	8	-	Arabidopsis thaliana		Promoter-related
CdNAC10	AT-TATA-box	TATATA	1369	6	-	Arabidopsis thaliana		Promoter-related
CdNAC10	GATT-motif	CTCCTGATTAGC	1953	12	+	Zea mays	part of a light responsive element	Light-responsive
CdNAC10	WRE3	CCACCT	193	6	+	Pisum sativum		Stress-related
CdNAC10	WRE3	CCACCT	1015	6	-	Pisum sativum		Stress-related
CdNAC10	Myc	TCTCTTA	896	7	-	Arabidopsis thaliana		Stress-related
CdNAC10	ABRE3a	TACGTG	82	6	-	Zea mays		Hormone-responsive
CdNAC10	ERE	ATTTCATA	174	8	+	Nicotiana glutinos		Hormone-responsive
CdNAC10	ERE	ATTTCATA	434	8	+	Nicotiana glutinos		Hormone-responsive
CdNAC10	ERE	ATTTCATA	791	8	-	Nicotiana glutinos		Hormone-responsive
CdNAC10	ERE	ATTTTAAA	1598	8	-	Nicotiana glutinos		Hormone-responsive
CdNAC10	CCGTCC motif	CCGTCC	1884	6	+	Nicotiana tabacum		Development-related
CdNAC10	MBS	CAACTG	826	6	+	Arabidopsis thaliana	MYB binding site involved in drought-inducibility	Stress-related
CdNAC10	as-1	TGACG	5	5	-	Arabidopsis thaliana		Stress-related
CdNAC10	as-1	TGACG	929	5	+	Arabidopsis thaliana		Stress-related
CdNAC10	as-1	TGACG	1508	5	-	Arabidopsis thaliana		Stress-related
CdNAC10	as-1	TGACG	1808	5	+	Arabidopsis thaliana		Stress-related
CdNAC10	A-box	CCGTCC	1884	6	+	Petroselinum crispum	cis-acting regulatory element	Promoter-related
CdNAC10	Box 4	ATTAAT	570	6	+	Petroselinum crispum	part of a conserved DNA module involved in light responsiveness	Light-responsive
CdNAC10	CAT-box	GCCACT	1194	6	+	Arabidopsis thaliana	cis-acting regulatory element related to meristem expression	Development-related
CdNAC10	CAT-box	GCCACT	1990	6	-	Arabidopsis thaliana	cis-acting regulatory element related to meristem expression	Development-related
CdNAC10	GT1-motif	GGTTAAT	1055	7	+	Avena sativa	light responsive element	Light-responsive
CdNAC10	TCT-motif	TCTTAC	581	6	-	Arabidopsis thaliana	part of a light responsive element	Light-responsive
CdNAC10	MYB-like sequence	TAACCA	1054	6	-	Arabidopsis thaliana		Stress-related
CdNAC10	TGACG-motif	TGACG	5	5	-	Hordeum vulgare	cis-acting regulatory element involved in the MeJA-responsiveness	Hormone-responsive
CdNAC10	TGACG-motif	TGACG	929	5	+	Hordeum vulgare	cis-acting regulatory element involved in the MeJA-responsiveness	Hormone-responsive
CdNAC10	TGACG-motif	TGACG	1508	5	-	Hordeum vulgare	cis-acting regulatory element involved in the MeJA-responsiveness	Hormone-responsive
CdNAC10	TGACG-motif	TGACG	1808	5	+	Hordeum vulgare	cis-acting regulatory element involved in the MeJA-responsiveness	Hormone-responsive
CdNAC10	Myb	TAACTG	23	6	+	Arabidopsis thaliana		Stress-related
CdNAC10	Myb	TAACTG	284	6	+	Arabidopsis thaliana		Stress-related
CdNAC10	Myb	CAACTG	826	6	+	Arabidopsis thaliana		Stress-related
CdNAC10	ABRE4	CACGTA	82	6	+	Zea mays		Hormone-responsive
CdNAC10	AAGAA-motif	GAAAGAA	935	7	+	Avena sativa		Development-related
CdNAC10	AAGAA-motif	GAAAGAA	1088	7	+	Avena sativa		Development-related
CdNAC10	CAAT-box	CAAAT	55	5	-	Pisum sativum	common cis-acting element in promoter and enhancer regions	Promoter-related
CdNAC10	CAAT-box	CAAT	92	4	+	Nicotiana glutinosa		Promoter-related
CdNAC10	CAAT-box	CCAAT	122	5	+	Arabidopsis thaliana	common cis-acting element in promoter and enhancer regions	Promoter-related
CdNAC10	CAAT-box	CAAT	123	4	+	Nicotiana glutinosa		Promoter-related
CdNAC10	CAAT-box	CAAT	140	4	-	Nicotiana glutinosa		Promoter-related
CdNAC10	CAAT-box	CAAAT	152	5	-	Pisum sativum	common cis-acting element in promoter and enhancer regions	Promoter-related
CdNAC10	CAAT-box	CAAAT	209	5	+	Pisum sativum	common cis-acting element in promoter and enhancer regions	Promoter-related
CdNAC10	CAAT-box	CAAT	279	4	-	Nicotiana glutinosa		Promoter-related
CdNAC10	CAAT-box	CAAT	313	4	+	Nicotiana glutinosa		Promoter-related
CdNAC10	CAAT-box	CAAT	334	4	-	Nicotiana glutinosa		Promoter-related
CdNAC10	CAAT-box	CAAT	400	4	+	Nicotiana glutinosa		Promoter-related
CdNAC10	CAAT-box	CAAT	491	4	-	Nicotiana glutinosa		Promoter-related
CdNAC10	CAAT-box	CAAAT	504	5	+	Pisum sativum	common cis-acting element in promoter and enhancer regions	Promoter-related
CdNAC10	CAAT-box	CAAAT	586	5	-	Pisum sativum	common cis-acting element in promoter and enhancer regions	Promoter-related
CdNAC10	CAAT-box	CAAAT	627	5	-	Pisum sativum	common cis-acting element in promoter and enhancer regions	Promoter-related
CdNAC10	CAAT-box	CAAT	739	4	+	Nicotiana glutinosa		Promoter-related
CdNAC10	CAAT-box	CAAT	819	4	-	Nicotiana glutinosa		Promoter-related
CdNAC10	CAAT-box	TGCCAAC	883	7	+	Petunia hybrida	common cis-acting element in promoter and enhancer regions	Promoter-related
CdNAC10	CAAT-box	CAAT	926	4	+	Nicotiana glutinosa		Promoter-related
CdNAC10	CAAT-box	CAAAT	950	5	+	Pisum sativum	common cis-acting element in promoter and enhancer regions	Promoter-related
CdNAC10	CAAT-box	CAAAT	953	5	-	Pisum sativum	common cis-acting element in promoter and enhancer regions	Promoter-related
CdNAC10	CAAT-box	CAAAT	968	5	+	Pisum sativum	common cis-acting element in promoter and enhancer regions	Promoter-related
CdNAC10	CAAT-box	CAAT	1000	4	-	Nicotiana glutinosa		Promoter-related
CdNAC10	CAAT-box	CAAT	1021	4	+	Nicotiana glutinosa		Promoter-related
CdNAC10	CAAT-box	CAAT	1049	4	-	Nicotiana glutinosa		Promoter-related
CdNAC10	CAAT-box	CAAT	1213	4	+	Nicotiana glutinosa		Promoter-related
CdNAC10	CAAT-box	CAAT	1225	4	-	Nicotiana glutinosa		Promoter-related
CdNAC10	CAAT-box	CAAAT	1229	5	+	Pisum sativum	common cis-acting element in promoter and enhancer regions	Promoter-related
CdNAC10	CAAT-box	CAAT	1651	4	+	Nicotiana glutinosa		Promoter-related
CdNAC10	CAAT-box	CAAT	1854	4	-	Nicotiana glutinosa		Promoter-related
CdNAC10	CAAT-box	CAAT	1859	4	+	Nicotiana glutinosa		Promoter-related
CdNAC10	CAAT-box	CCAAT	1915	5	-	Arabidopsis thaliana	common cis-acting element in promoter and enhancer regions	Promoter-related
CdNAC10	CAAT-box	CAAAT	1938	5	+	Pisum sativum	common cis-acting element in promoter and enhancer regions	Promoter-related
CdNAC10	STRE	AGGGG	1519	5	+	Arabidopsis thaliana		Stress-related
CdNAC10	CGTCA-motif	CGTCA	5	5	+	Hordeum vulgare	cis-acting regulatory element involved in the MeJA-responsiveness	Hormone-responsive
CdNAC10	CGTCA-motif	CGTCA	929	5	-	Hordeum vulgare	cis-acting regulatory element involved in the MeJA-responsiveness	Hormone-responsive
CdNAC10	CGTCA-motif	CGTCA	1508	5	+	Hordeum vulgare	cis-acting regulatory element involved in the MeJA-responsiveness	Hormone-responsive
CdNAC10	CGTCA-motif	CGTCA	1808	5	-	Hordeum vulgare	cis-acting regulatory element involved in the MeJA-responsiveness	Hormone-responsive
CdNAC10	CCGTCC-box	CCGTCC	1884	6	+	Petroselinum hortense		Development-related
CdNAC10	LTR	CCGAAA	1265	6	-	Hordeum vulgare	cis-acting element involved in low-temperature responsiveness	Stress-related
CdNAC10	LTR	CCGAAA	1867	6	-	Hordeum vulgare	cis-acting element involved in low-temperature responsiveness	Stress-related
CdNAC10	AE-box	AGAAACTT	1063	8	+	Arabidopsis thaliana	part of a module for light response	Light-responsive
CdNAC11	ARE	AAACCA	665	6	+	Zea mays	cis-acting regulatory element essential for the anaerobic induction	Stress-related
CdNAC11	ARE	AAACCA	1944	6	+	Zea mays	cis-acting regulatory element essential for the anaerobic induction	Stress-related
CdNAC11	TATA-box	ATATAA	77	6	+	Brassica oleracea	core promoter element around -30 of transcription start	Promoter-related
CdNAC11	TATA-box	TATA	78	4	+	Arabidopsis thaliana	core promoter element around -30 of transcription start	Promoter-related
CdNAC11	TATA-box	TACAAAA	116	7	-	Oryza sativa	core promoter element around -30 of transcription start	Promoter-related
CdNAC11	TATA-box	TACAAAA	139	7	+	Oryza sativa	core promoter element around -30 of transcription start	Promoter-related
CdNAC11	TATA-box	TATA	167	4	+	Arabidopsis thaliana	core promoter element around -30 of transcription start	Promoter-related
CdNAC11	TATA-box	TATAAA	284	6	-	Helianthus annuus	core promoter element around -30 of transcription start	Promoter-related
CdNAC11	TATA-box	TATAA	285	5	-	Arabidopsis thaliana	core promoter element around -30 of transcription start	Promoter-related
CdNAC11	TATA-box	TATA	286	4	+	Arabidopsis thaliana	core promoter element around -30 of transcription start	Promoter-related
CdNAC11	TATA-box	TATA	294	4	+	Arabidopsis thaliana	core promoter element around -30 of transcription start	Promoter-related
CdNAC11	TATA-box	TATA	436	4	+	Arabidopsis thaliana	core promoter element around -30 of transcription start	Promoter-related
CdNAC11	TATA-box	TATA	616	4	+	Arabidopsis thaliana	core promoter element around -30 of transcription start	Promoter-related
CdNAC11	TATA-box	TATA	720	4	+	Arabidopsis thaliana	core promoter element around -30 of transcription start	Promoter-related
CdNAC11	TATA-box	TATA	917	4	+	Arabidopsis thaliana	core promoter element around -30 of transcription start	Promoter-related
CdNAC11	TATA-box	TACAAAA	966	7	+	Oryza sativa	core promoter element around -30 of transcription start	Promoter-related
CdNAC11	TATA-box	TATAA	1048	5	-	Arabidopsis thaliana	core promoter element around -30 of transcription start	Promoter-related
CdNAC11	TATA-box	TATA	1049	4	-	Arabidopsis thaliana	core promoter element around -30 of transcription start	Promoter-related
CdNAC11	TATA-box	TATAA	1061	5	-	Arabidopsis thaliana	core promoter element around -30 of transcription start	Promoter-related
CdNAC11	TATA-box	TATA	1062	4	-	Arabidopsis thaliana	core promoter element around -30 of transcription start	Promoter-related
CdNAC11	TATA-box	TATA	1120	4	-	Arabidopsis thaliana	core promoter element around -30 of transcription start	Promoter-related
CdNAC11	TATA-box	TACAAAA	1535	7	-	Oryza sativa	core promoter element around -30 of transcription start	Promoter-related
CdNAC11	TATA-box	TATAA	1622	5	-	Arabidopsis thaliana	core promoter element around -30 of transcription start	Promoter-related
CdNAC11	TATA-box	TATA	1623	4	-	Arabidopsis thaliana	core promoter element around -30 of transcription start	Promoter-related
CdNAC11	TATA-box	TATA	1734	4	-	Arabidopsis thaliana	core promoter element around -30 of transcription start	Promoter-related
CdNAC11	TATA-box	TACAAAA	1736	7	+	Oryza sativa	core promoter element around -30 of transcription start	Promoter-related
CdNAC11	WUN-motif	TTATTACAT	27	9	+	Nicotiana glutinosa		Stress-related
CdNAC11	WUN-motif	TAATTACTC	65	9	-	Nicotiana glutinosa		Stress-related
CdNAC11	MYC	CATGTG	529	6	-	Arabidopsis thaliana		Stress-related
CdNAC11	MYC	CAATTG	738	6	+	Arabidopsis thaliana		Stress-related
CdNAC11	MYC	CAATTG	1030	6	-	Arabidopsis thaliana		Stress-related
CdNAC11	MYC	CATTTG	1399	6	+	Arabidopsis thaliana		Stress-related
CdNAC11	ATC-motif	TGCTATCCA	682	9	-	Pisum sativum	part of a conserved DNA module involved in light responsiveness	Light-responsive
CdNAC11	CCGTCC motif	CCGTCC	1984	6	-	Nicotiana tabacum		Development-related
CdNAC11	P-box	CCTTTTG	512	7	-	Oryza sativa	gibberellin-responsive element	Hormone-responsive
CdNAC11	P-box	CCTTTTG	1213	7	+	Oryza sativa	gibberellin-responsive element	Hormone-responsive
CdNAC11	MRE	AACCTAA	971	7	+	Petroselinum crispum	MYB binding site involved in light responsiveness	Light-responsive
CdNAC11	TATC-box	TATCCCA	582	7	+	Oryza sativa	cis-acting element involved in gibberellin-responsiveness	Hormone-responsive
CdNAC11	GATT-motif	CTCCTGATTGGA	1159	11	+	Oryza sativa	part of a light responsive element	Light-responsive
CdNAC11	TATA	TATAAAAT	917	8	+	Arabidopsis thaliana		Promoter-related
CdNAC11	TCT-motif	TCTTAC	524	6	+	Arabidopsis thaliana	part of a light responsive element	Light-responsive
CdNAC11	TCT-motif	TCTTAC	1660	6	+	Arabidopsis thaliana	part of a light responsive element	Light-responsive
CdNAC11	TCA-element	TCAGAAGAGG	1370	9	+	Brassica oleracea	cis-acting element involved in salicylic acid responsiveness	Hormone-responsive
CdNAC11	Box 4	ATTAAT	70	6	+	Petroselinum crispum	part of a conserved DNA module involved in light responsiveness	Light-responsive
CdNAC11	Box 4	ATTAAT	1003	6	-	Petroselinum crispum	part of a conserved DNA module involved in light responsiveness	Light-responsive
CdNAC11	Box 4	ATTAAT	1425	6	-	Petroselinum crispum	part of a conserved DNA module involved in light responsiveness	Light-responsive
CdNAC11	Box 4	ATTAAT	1560	6	-	Petroselinum crispum	part of a conserved DNA module involved in light responsiveness	Light-responsive
CdNAC11	Box 4	ATTAAT	1593	6	-	Petroselinum crispum	part of a conserved DNA module involved in light responsiveness	Light-responsive
CdNAC11	box S	AGCCACC	835	7	-	Arabidopsis thaliana		Stress-related
CdNAC11	A-box	CCGTCC	1984	6	-	Petroselinum crispum	cis-acting regulatory element	Promoter-related
CdNAC11	LTR	CCGAAA	1627	6	-	Hordeum vulgare	cis-acting element involved in low-temperature responsiveness	Stress-related
CdNAC11	AE-box	AGAAACAA	954	8	+	Arabidopsis thaliana	part of a module for light response	Light-responsive
CdNAC11	AE-box	AGAAACAA	1634	8	+	Arabidopsis thaliana	part of a module for light response	Light-responsive
CdNAC11	CCGTCC-box	CCGTCC	1984	6	-	Petroselinum hortense		Development-related
CdNAC11	STRE	AGGGG	192	5	+	Arabidopsis thaliana		Stress-related
CdNAC11	STRE	AGGGG	872	5	+	Arabidopsis thaliana		Stress-related
CdNAC11	STRE	AGGGG	1504	5	+	Arabidopsis thaliana		Stress-related
CdNAC11	STRE	AGGGG	1928	5	-	Arabidopsis thaliana		Stress-related
CdNAC11	GA-motif	ATAGATAA	600	8	+	Arabidopsis thaliana	part of a light responsive element	Light-responsive
CdNAC11	CAAT-box	CAAAT	36	5	-	Pisum sativum	common cis-acting element in promoter and enhancer regions	Promoter-related
CdNAC11	CAAT-box	CAAAT	88	5	+	Pisum sativum	common cis-acting element in promoter and enhancer regions	Promoter-related
CdNAC11	CAAT-box	CAAAT	150	5	+	Pisum sativum	common cis-acting element in promoter and enhancer regions	Promoter-related
CdNAC11	CAAT-box	CAAT	170	4	-	Nicotiana glutinosa		Promoter-related
CdNAC11	CAAT-box	CAAT	185	4	-	Nicotiana glutinosa		Promoter-related
CdNAC11	CAAT-box	CAAAT	199	5	+	Pisum sativum	common cis-acting element in promoter and enhancer regions	Promoter-related
CdNAC11	CAAT-box	CAAT	202	4	-	Nicotiana glutinosa		Promoter-related
CdNAC11	CAAT-box	CAAT	245	4	-	Nicotiana glutinosa		Promoter-related
CdNAC11	CAAT-box	CAAT	280	4	-	Nicotiana glutinosa		Promoter-related
CdNAC11	CAAT-box	CAAAT	290	5	+	Pisum sativum	common cis-acting element in promoter and enhancer regions	Promoter-related
CdNAC11	CAAT-box	CAAT	307	4	-	Nicotiana glutinosa		Promoter-related
CdNAC11	CAAT-box	CCAAT	399	5	+	Arabidopsis thaliana	common cis-acting element in promoter and enhancer regions	Promoter-related
CdNAC11	CAAT-box	CAAT	400	4	+	Nicotiana glutinosa		Promoter-related
CdNAC11	CAAT-box	CAAT	443	4	-	Nicotiana glutinosa		Promoter-related
CdNAC11	CAAT-box	CAAT	453	4	+	Nicotiana glutinosa		Promoter-related
CdNAC11	CAAT-box	CAAT	492	4	-	Nicotiana glutinosa		Promoter-related
CdNAC11	CAAT-box	CAAAT	537	5	-	Pisum sativum	common cis-acting element in promoter and enhancer regions	Promoter-related
CdNAC11	CAAT-box	CAAT	575	4	+	Nicotiana glutinosa		Promoter-related
CdNAC11	CAAT-box	CAAT	643	4	+	Nicotiana glutinosa		Promoter-related
CdNAC11	CAAT-box	CAAT	733	4	-	Nicotiana glutinosa		Promoter-related
CdNAC11	CAAT-box	CAAT	738	4	+	Nicotiana glutinosa		Promoter-related
CdNAC11	CAAT-box	CAAT	740	4	-	Nicotiana glutinosa		Promoter-related
CdNAC11	CAAT-box	CAAAT	901	5	+	Pisum sativum	common cis-acting element in promoter and enhancer regions	Promoter-related
CdNAC11	CAAT-box	CAAAT	959	5	+	Pisum sativum	common cis-acting element in promoter and enhancer regions	Promoter-related
CdNAC11	CAAT-box	CAAAT	1007	5	-	Pisum sativum	common cis-acting element in promoter and enhancer regions	Promoter-related
CdNAC11	CAAT-box	CAAT	1030	4	+	Nicotiana glutinosa		Promoter-related
CdNAC11	CAAT-box	CAAT	1032	4	-	Nicotiana glutinosa		Promoter-related
CdNAC11	CAAT-box	CAAT	1044	4	-	Nicotiana glutinosa		Promoter-related
CdNAC11	CAAT-box	CCAAT	1072	5	-	Arabidopsis thaliana	common cis-acting element in promoter and enhancer regions	Promoter-related
CdNAC11	CAAT-box	CAAT	1108	4	+	Nicotiana glutinosa		Promoter-related
CdNAC11	CAAT-box	CAAAT	1110	5	-	Pisum sativum	common cis-acting element in promoter and enhancer regions	Promoter-related
CdNAC11	CAAT-box	CAAT	1140	4	+	Nicotiana glutinosa		Promoter-related
CdNAC11	CAAT-box	CAAT	1170	4	-	Nicotiana glutinosa		Promoter-related
CdNAC11	CAAT-box	CAAT	1270	4	+	Nicotiana glutinosa		Promoter-related
CdNAC11	CAAT-box	CAAT	1287	4	-	Nicotiana glutinosa		Promoter-related
CdNAC11	CAAT-box	CAAT	1297	4	-	Nicotiana glutinosa		Promoter-related
CdNAC11	CAAT-box	CAAT	1340	4	-	Nicotiana glutinosa		Promoter-related
CdNAC11	CAAT-box	CAAAT	1366	5	+	Pisum sativum	common cis-acting element in promoter and enhancer regions	Promoter-related
CdNAC11	CAAT-box	CAAAT	1400	5	-	Pisum sativum	common cis-acting element in promoter and enhancer regions	Promoter-related
CdNAC11	CAAT-box	CAAT	1439	4	-	Nicotiana glutinosa		Promoter-related
CdNAC11	CAAT-box	CAAT	1443	4	+	Nicotiana glutinosa		Promoter-related
CdNAC11	CAAT-box	CCAAT	1451	5	+	Arabidopsis thaliana	common cis-acting element in promoter and enhancer regions	Promoter-related
CdNAC11	CAAT-box	CAAT	1452	4	+	Nicotiana glutinosa		Promoter-related
CdNAC11	CAAT-box	CAAT	1458	4	-	Nicotiana glutinosa		Promoter-related
CdNAC11	CAAT-box	CAAT	1524	4	-	Nicotiana glutinosa		Promoter-related
CdNAC11	CAAT-box	CAAT	1574	4	-	Nicotiana glutinosa		Promoter-related
CdNAC11	CAAT-box	CAAT	1578	4	+	Nicotiana glutinosa		Promoter-related
CdNAC11	CAAT-box	CCAAT	1586	5	+	Arabidopsis thaliana	common cis-acting element in promoter and enhancer regions	Promoter-related
CdNAC11	CAAT-box	CAAT	1587	4	+	Nicotiana glutinosa		Promoter-related
CdNAC11	CAAT-box	CAAAT	1689	5	-	Pisum sativum	common cis-acting element in promoter and enhancer regions	Promoter-related
CdNAC11	CAAT-box	CAAT	1711	4	-	Nicotiana glutinosa		Promoter-related
CdNAC11	CAAT-box	CAAAT	1762	5	+	Pisum sativum	common cis-acting element in promoter and enhancer regions	Promoter-related
CdNAC11	CAAT-box	CAAT	1769	4	-	Nicotiana glutinosa		Promoter-related
CdNAC11	Myb	TAACTG	1054	6	-	Arabidopsis thaliana		Stress-related
CdNAC12	ABRE	ACGTG	1258	5	-	Arabidopsis thaliana	cis-acting element involved in the abscisic acid responsiveness	Hormone-responsive
CdNAC12	ABRE	ACGTG	1459	5	-	Arabidopsis thaliana	cis-acting element involved in the abscisic acid responsiveness	Hormone-responsive
CdNAC12	ABRE	ACGTG	1541	5	+	Arabidopsis thaliana	cis-acting element involved in the abscisic acid responsiveness	Hormone-responsive
CdNAC12	TATA-box	TACAAAA	118	7	+	Oryza sativa	core promoter element around -30 of transcription start	Promoter-related
CdNAC12	TATA-box	TATAAATA	801	8	-	Daucus carota	core promoter element around -30 of transcription start	Promoter-related
CdNAC12	TATA-box	TATAAAT	802	7	-	Brassica juncea	core promoter element around -30 of transcription start	Promoter-related
CdNAC12	TATA-box	TATAAA	803	6	-	Helianthus annuus	core promoter element around -30 of transcription start	Promoter-related
CdNAC12	TATA-box	TATAA	804	5	-	Arabidopsis thaliana	core promoter element around -30 of transcription start	Promoter-related
CdNAC12	TATA-box	TATA	805	4	+	Arabidopsis thaliana	core promoter element around -30 of transcription start	Promoter-related
CdNAC12	TATA-box	ccTATAAAaa	902	9	-	Arabidopsis thaliana	core promoter element around -30 of transcription start	Promoter-related
CdNAC12	TATA-box	TATA	906	4	+	Arabidopsis thaliana	core promoter element around -30 of transcription start	Promoter-related
CdNAC12	TATA-box	TACAAAA	971	7	-	Oryza sativa	core promoter element around -30 of transcription start	Promoter-related
CdNAC12	TATA-box	TATA	1029	4	-	Arabidopsis thaliana	core promoter element around -30 of transcription start	Promoter-related
CdNAC12	TATA-box	TACAAAA	1114	7	-	Oryza sativa	core promoter element around -30 of transcription start	Promoter-related
CdNAC12	TATA-box	TACAAAA	1202	7	-	Oryza sativa	core promoter element around -30 of transcription start	Promoter-related
CdNAC12	TATA-box	TACAAAA	1227	7	-	Oryza sativa	core promoter element around -30 of transcription start	Promoter-related
CdNAC12	TATA-box	TATAA	1760	5	-	Arabidopsis thaliana	core promoter element around -30 of transcription start	Promoter-related
CdNAC12	TATA-box	TATA	1761	4	-	Arabidopsis thaliana	core promoter element around -30 of transcription start	Promoter-related
CdNAC12	TATA-box	ATATAT	1972	6	-	Brassica napus	core promoter element around -30 of transcription start	Promoter-related
CdNAC12	TATA-box	TATA	1973	4	-	Arabidopsis thaliana	core promoter element around -30 of transcription start	Promoter-related
CdNAC12	G-box	CACGAC	355	6	-	Zea mays	cis-acting regulatory element involved in light responsiveness	Light-responsive
CdNAC12	G-box	TAAACGTG	1459	8	-	Brassica oleracea	cis-acting regulatory element involved in light responsiveness	Light-responsive
CdNAC12	G-box	TACGTG	1540	6	+	Arabidopsis thaliana	cis-acting regulatory element involved in light responsiveness	Light-responsive
CdNAC12	ARE	AAACCA	1295	6	+	Zea mays	cis-acting regulatory element essential for the anaerobic induction	Stress-related
CdNAC12	MYC	CATGTG	1103	6	+	Arabidopsis thaliana		Stress-related
CdNAC12	MYB	CAACAG	979	6	-	Arabidopsis thaliana		Stress-related
CdNAC12	MYB	CAACCA	1009	6	+	Arabidopsis thaliana		Stress-related
CdNAC12	MYB	TAACCA	1742	6	+	Arabidopsis thaliana		Stress-related
CdNAC12	Myb-binding site	CAACAG	979	6	-	Nicotiana tabacum		Stress-related
CdNAC12	ABRE3a	TACGTG	1540	6	+	Zea mays		Hormone-responsive
CdNAC12	P-box	CCTTTTG	120	7	-	Oryza sativa	gibberellin-responsive element	Hormone-responsive
CdNAC12	P-box	CCTTTTG	969	7	+	Oryza sativa	gibberellin-responsive element	Hormone-responsive
CdNAC12	TCA	TCATCTTCAT	362	9	+	Pisum sativum		Hormone-responsive
CdNAC12	CCGTCC motif	CCGTCC	336	6	-	Nicotiana tabacum		Development-related
CdNAC12	CCGTCC motif	CCGTCC	553	6	+	Nicotiana tabacum		Development-related
CdNAC12	CCGTCC motif	CCGTCC	1716	6	-	Nicotiana tabacum		Development-related
CdNAC12	WRE3	CCACCT	494	6	-	Pisum sativum		Stress-related
CdNAC12	WRE3	CCACCT	594	6	-	Pisum sativum		Stress-related
CdNAC12	WRE3	CCACCT	1556	6	+	Pisum sativum		Stress-related
CdNAC12	telo-box	AAACCCTAACCCTAA	219	14	+	Nicotiana tabacum		Development-related
CdNAC12	TCA-element	TCAGAAGAGG	130	9	+	Brassica oleracea	cis-acting element involved in salicylic acid responsiveness	Hormone-responsive
CdNAC12	TCA-element	CCATCTTTTT	174	9	-	Nicotiana tabacum	cis-acting element involved in salicylic acid responsiveness	Hormone-responsive
CdNAC12	TCA-element	CCATCTTTTT	1693	9	+	Nicotiana tabacum	cis-acting element involved in salicylic acid responsiveness	Hormone-responsive
CdNAC12	as-1	TGACG	128	5	-	Arabidopsis thaliana		Stress-related
CdNAC12	as-1	TGACG	151	5	+	Arabidopsis thaliana		Stress-related
CdNAC12	as-1	TGACG	288	5	-	Arabidopsis thaliana		Stress-related
CdNAC12	as-1	TGACG	366	5	-	Arabidopsis thaliana		Stress-related
CdNAC12	as-1	TGACG	747	5	+	Arabidopsis thaliana		Stress-related
CdNAC12	MBS	CAACTG	300	6	-	Arabidopsis thaliana	MYB binding site involved in drought-inducibility	Stress-related
CdNAC12	A-box	CCGTCC	336	6	-	Petroselinum crispum	cis-acting regulatory element	Promoter-related
CdNAC12	A-box	CCGTCC	553	6	+	Petroselinum crispum	cis-acting regulatory element	Promoter-related
CdNAC12	A-box	CCGTCC	1716	6	-	Petroselinum crispum	cis-acting regulatory element	Promoter-related
CdNAC12	AuxRR-core	GGTCCAT	928	7	-	Nicotiana tabacum	cis-acting regulatory element involved in auxin responsiveness	Hormone-responsive
CdNAC12	ACTCATCCT sequence	ACTCATCCT	55	9	+	Arabidopsis thaliana		Stress-related
CdNAC12	GC-motif	CCCCCG	711	6	+	Zea mays	enhancer-like element involved in anoxic specific inducibility	Stress-related
CdNAC12	GC-motif	CCCCCG	731	6	-	Zea mays	enhancer-like element involved in anoxic specific inducibility	Stress-related
CdNAC12	GC-motif	CCCCCG	1085	6	-	Zea mays	enhancer-like element involved in anoxic specific inducibility	Stress-related
CdNAC12	CGTCA-motif	CGTCA	128	5	+	Hordeum vulgare	cis-acting regulatory element involved in the MeJA-responsiveness	Hormone-responsive
CdNAC12	CGTCA-motif	CGTCA	151	5	-	Hordeum vulgare	cis-acting regulatory element involved in the MeJA-responsiveness	Hormone-responsive
CdNAC12	CGTCA-motif	CGTCA	288	5	+	Hordeum vulgare	cis-acting regulatory element involved in the MeJA-responsiveness	Hormone-responsive
CdNAC12	CGTCA-motif	CGTCA	366	5	+	Hordeum vulgare	cis-acting regulatory element involved in the MeJA-responsiveness	Hormone-responsive
CdNAC12	CGTCA-motif	CGTCA	747	5	-	Hordeum vulgare	cis-acting regulatory element involved in the MeJA-responsiveness	Hormone-responsive
CdNAC12	CCGTCC-box	CCGTCC	336	6	-	Petroselinum hortense		Development-related
CdNAC12	CCGTCC-box	CCGTCC	553	6	+	Petroselinum hortense		Development-related
CdNAC12	CCGTCC-box	CCGTCC	1716	6	-	Petroselinum hortense		Development-related
CdNAC12	STRE	AGGGG	642	5	+	Arabidopsis thaliana		Stress-related
CdNAC12	STRE	AGGGG	703	5	+	Arabidopsis thaliana		Stress-related
CdNAC12	STRE	AGGGG	793	5	-	Arabidopsis thaliana		Stress-related
CdNAC12	AE-box	AGAAACTT	1340	8	-	Arabidopsis thaliana	part of a module for light response	Light-responsive
CdNAC12	MYB-like sequence	TAACCA	1742	6	+	Arabidopsis thaliana		Stress-related
CdNAC12	Myb	CAACTG	300	6	-	Arabidopsis thaliana		Stress-related
CdNAC12	TGACG-motif	TGACG	128	5	-	Hordeum vulgare	cis-acting regulatory element involved in the MeJA-responsiveness	Hormone-responsive
CdNAC12	TGACG-motif	TGACG	151	5	+	Hordeum vulgare	cis-acting regulatory element involved in the MeJA-responsiveness	Hormone-responsive
CdNAC12	TGACG-motif	TGACG	288	5	-	Hordeum vulgare	cis-acting regulatory element involved in the MeJA-responsiveness	Hormone-responsive
CdNAC12	TGACG-motif	TGACG	366	5	-	Hordeum vulgare	cis-acting regulatory element involved in the MeJA-responsiveness	Hormone-responsive
CdNAC12	TGACG-motif	TGACG	747	5	+	Hordeum vulgare	cis-acting regulatory element involved in the MeJA-responsiveness	Hormone-responsive
CdNAC12	TCCC-motif	TCTCCCT	620	7	-	Spinacia oleracea	part of a light responsive element	Light-responsive
CdNAC12	AC-II	CCACCAACCCCC	1086	11	-	Phaseolus vulgaris		Development-related
CdNAC12	Sp1	GGGCGG	598	6	+	Oryza sativa	light responsive element	Light-responsive
CdNAC12	Sp1	GGGCGG	767	6	+	Oryza sativa	light responsive element	Light-responsive
CdNAC12	ABRE4	CACGTA	1540	6	-	Zea mays		Hormone-responsive
CdNAC12	G-Box	CACGTT	1258	6	+	Pisum sativum	cis-acting regulatory element involved in light responsiveness	Light-responsive
CdNAC12	G-Box	CACGTT	1459	6	+	Pisum sativum	cis-acting regulatory element involved in light responsiveness	Light-responsive
CdNAC12	CAAT-box	CAAT	15	4	+	Nicotiana glutinosa		Promoter-related
CdNAC12	CAAT-box	CAAT	21	4	+	Nicotiana glutinosa		Promoter-related
CdNAC12	CAAT-box	CCAAT	68	5	+	Arabidopsis thaliana	common cis-acting element in promoter and enhancer regions	Promoter-related
CdNAC12	CAAT-box	CAAT	69	4	+	Nicotiana glutinosa		Promoter-related
CdNAC12	CAAT-box	CAAT	283	4	-	Nicotiana glutinosa		Promoter-related
CdNAC12	CAAT-box	CAAT	515	4	+	Nicotiana glutinosa		Promoter-related
CdNAC12	CAAT-box	CAAT	674	4	+	Nicotiana glutinosa		Promoter-related
CdNAC12	CAAT-box	CAAAT	1110	5	+	Pisum sativum	common cis-acting element in promoter and enhancer regions	Promoter-related
CdNAC12	CAAT-box	CAAAT	1139	5	-	Pisum sativum	common cis-acting element in promoter and enhancer regions	Promoter-related
CdNAC12	CAAT-box	CAAAT	1189	5	-	Pisum sativum	common cis-acting element in promoter and enhancer regions	Promoter-related
CdNAC12	CAAT-box	CAAT	1304	4	-	Nicotiana glutinosa		Promoter-related
CdNAC12	CAAT-box	CAAAT	1469	5	-	Pisum sativum	common cis-acting element in promoter and enhancer regions	Promoter-related
CdNAC12	CAAT-box	CAAT	1626	4	-	Nicotiana glutinosa		Promoter-related
CdNAC12	CAAT-box	CAAAT	1640	5	-	Pisum sativum	common cis-acting element in promoter and enhancer regions	Promoter-related
CdNAC12	CAAT-box	CAAAT	1791	5	+	Pisum sativum	common cis-acting element in promoter and enhancer regions	Promoter-related
CdNAC12	CAAT-box	CAAT	1794	4	-	Nicotiana glutinosa		Promoter-related
CdNAC13	AE-box	AGAAACAA	615	8	+	Arabidopsis thaliana	part of a module for light response	Light-responsive
CdNAC13	HD-Zip 1	CAAT(A/T)ATTG	1487	8	-	Arabidopsis thaliana	element involved in differentiation of the palisade mesophyll cells	Development-related
CdNAC13	STRE	AGGGG	1312	5	+	Arabidopsis thaliana		Stress-related
CdNAC13	STRE	AGGGG	1319	5	+	Arabidopsis thaliana		Stress-related
CdNAC13	CGTCA-motif	CGTCA	122	5	+	Hordeum vulgare	cis-acting regulatory element involved in the MeJA-responsiveness	Hormone-responsive
CdNAC13	G-Box	CACGTG	714	6	+	Pisum sativum	cis-acting regulatory element involved in light responsiveness	Light-responsive
CdNAC13	G-Box	CACGTT	828	6	+	Pisum sativum	cis-acting regulatory element involved in light responsiveness	Light-responsive
CdNAC13	CAAT-box	CAAAT	139	5	+	Pisum sativum	common cis-acting element in promoter and enhancer regions	Promoter-related
CdNAC13	CAAT-box	CAAT	264	4	-	Nicotiana glutinosa		Promoter-related
CdNAC13	CAAT-box	CCAAT	335	5	-	Arabidopsis thaliana	common cis-acting element in promoter and enhancer regions	Promoter-related
CdNAC13	CAAT-box	CCAAT	371	5	+	Arabidopsis thaliana	common cis-acting element in promoter and enhancer regions	Promoter-related
CdNAC13	CAAT-box	CAAT	372	4	+	Nicotiana glutinosa		Promoter-related
CdNAC13	CAAT-box	CAAAT	443	5	+	Pisum sativum	common cis-acting element in promoter and enhancer regions	Promoter-related
CdNAC13	CAAT-box	CAAAT	510	5	+	Pisum sativum	common cis-acting element in promoter and enhancer regions	Promoter-related
CdNAC13	CAAT-box	CAAAT	782	5	-	Pisum sativum	common cis-acting element in promoter and enhancer regions	Promoter-related
CdNAC13	CAAT-box	CAAT	984	4	-	Nicotiana glutinosa		Promoter-related
CdNAC13	CAAT-box	CCAAT	989	5	-	Arabidopsis thaliana	common cis-acting element in promoter and enhancer regions	Promoter-related
CdNAC13	CAAT-box	CCAAT	1010	5	-	Arabidopsis thaliana	common cis-acting element in promoter and enhancer regions	Promoter-related
CdNAC13	CAAT-box	CAAT	1109	4	+	Nicotiana glutinosa		Promoter-related
CdNAC13	CAAT-box	CAAAT	1114	5	+	Pisum sativum	common cis-acting element in promoter and enhancer regions	Promoter-related
CdNAC13	CAAT-box	CCAAT	1177	5	-	Arabidopsis thaliana	common cis-acting element in promoter and enhancer regions	Promoter-related
CdNAC13	CAAT-box	CCAAT	1240	5	-	Arabidopsis thaliana	common cis-acting element in promoter and enhancer regions	Promoter-related
CdNAC13	CAAT-box	CAAAT	1302	5	-	Pisum sativum	common cis-acting element in promoter and enhancer regions	Promoter-related
CdNAC13	CAAT-box	CAAT	1360	4	-	Nicotiana glutinosa		Promoter-related
CdNAC13	CAAT-box	CAAAT	1371	5	+	Pisum sativum	common cis-acting element in promoter and enhancer regions	Promoter-related
CdNAC13	CAAT-box	CAAAT	1374	5	-	Pisum sativum	common cis-acting element in promoter and enhancer regions	Promoter-related
CdNAC13	CAAT-box	CAAT	1388	4	+	Nicotiana glutinosa		Promoter-related
CdNAC13	CAAT-box	CAAT	1431	4	+	Nicotiana glutinosa		Promoter-related
CdNAC13	CAAT-box	CAAAT	1433	5	-	Pisum sativum	common cis-acting element in promoter and enhancer regions	Promoter-related
CdNAC13	CAAT-box	CAAT	1487	4	+	Nicotiana glutinosa		Promoter-related
CdNAC13	CAAT-box	CAAT	1492	4	-	Nicotiana glutinosa		Promoter-related
CdNAC13	CAAT-box	CAAAT	1543	5	+	Pisum sativum	common cis-acting element in promoter and enhancer regions	Promoter-related
CdNAC13	CAAT-box	CAAAT	1561	5	+	Pisum sativum	common cis-acting element in promoter and enhancer regions	Promoter-related
CdNAC13	CAAT-box	CAAT	1579	4	+	Nicotiana glutinosa		Promoter-related
CdNAC13	AAGAA-motif	GAAAGAA	45	7	+	Avena sativa		Development-related
CdNAC13	AAGAA-motif	GAAAGAA	697	7	-	Avena sativa		Development-related
CdNAC13	TCCC-motif	TCTCCCT	1925	7	-	Spinacia oleracea	part of a light responsive element	Light-responsive
CdNAC13	TGACG-motif	TGACG	122	5	-	Hordeum vulgare	cis-acting regulatory element involved in the MeJA-responsiveness	Hormone-responsive
CdNAC13	Myb	CAACTG	1813	6	+	Arabidopsis thaliana		Stress-related
CdNAC13	Myb	CAACTG	1917	6	+	Arabidopsis thaliana		Stress-related
CdNAC13	ACA-motif	AATTACAGCCATT	1974	12	+	Pisum sativum	part of gapA in (gapA-CMA1) involved with light responsiveness	Development-related
CdNAC13	GT1-motif	GTGTGTGAA	1608	9	+	Solanum tuberosum	light responsive element	Light-responsive
CdNAC13	Box 4	ATTAAT	1279	6	-	Petroselinum crispum	part of a conserved DNA module involved in light responsiveness	Light-responsive
CdNAC13	CAT-box	GCCACT	649	6	-	Arabidopsis thaliana	cis-acting regulatory element related to meristem expression	Development-related
CdNAC13	CAT-box	GCCACT	1626	6	+	Arabidopsis thaliana	cis-acting regulatory element related to meristem expression	Development-related
CdNAC13	CAT-box	GCCACT	1730	6	-	Arabidopsis thaliana	cis-acting regulatory element related to meristem expression	Development-related
CdNAC13	CAT-box	GCCACT	1873	6	+	Arabidopsis thaliana	cis-acting regulatory element related to meristem expression	Development-related
CdNAC13	CAT-box	GCCACT	1947	6	-	Arabidopsis thaliana	cis-acting regulatory element related to meristem expression	Development-related
CdNAC13	box S	AGCCACC	1822	7	-	Arabidopsis thaliana		Stress-related
CdNAC13	MBS	CAACTG	1813	6	+	Arabidopsis thaliana	MYB binding site involved in drought-inducibility	Stress-related
CdNAC13	MBS	CAACTG	1917	6	+	Arabidopsis thaliana	MYB binding site involved in drought-inducibility	Stress-related
CdNAC13	as-1	TGACG	122	5	-	Arabidopsis thaliana		Stress-related
CdNAC13	TCA	TCATCTTCAT	534	9	+	Pisum sativum		Hormone-responsive
CdNAC13	P-box	CCTTTTG	270	7	+	Oryza sativa	gibberellin-responsive element	Hormone-responsive
CdNAC13	AC-I	(T/C)C(T/C)(C/T)ACC(T/C)ACC	1839	8	+	Phaseolus vulgaris		Development-related
CdNAC13	WRE3	CCACCT	1821	6	-	Pisum sativum		Stress-related
CdNAC13	WRE3	CCACCT	1845	6	+	Pisum sativum		Stress-related
CdNAC13	TATA	TATAAAAT	1594	8	-	Arabidopsis thaliana		Promoter-related
CdNAC13	TATA	TATAAAAT	1969	8	+	Arabidopsis thaliana		Promoter-related
CdNAC13	ARE	AAACCA	1798	6	+	Zea mays	cis-acting regulatory element essential for the anaerobic induction	Stress-related
CdNAC13	G-box	CACGTC	120	6	+	Zea mays	cis-acting regulatory element involved in light responsiveness	Light-responsive
CdNAC13	G-box	CACGTG	714	6	+	Arabidopsis thaliana	cis-acting regulatory element involved in light responsiveness	Light-responsive
CdNAC13	G-box	CACGTC	737	6	+	Zea mays	cis-acting regulatory element involved in light responsiveness	Light-responsive
CdNAC13	G-box	CACGAC	740	6	-	Zea mays	cis-acting regulatory element involved in light responsiveness	Light-responsive
CdNAC13	G-box	CACGTC	1773	6	+	Zea mays	cis-acting regulatory element involved in light responsiveness	Light-responsive
CdNAC13	TATA-box	TATA	308	4	+	Arabidopsis thaliana	core promoter element around -30 of transcription start	Promoter-related
CdNAC13	TATA-box	ATATAA	377	6	+	Brassica oleracea	core promoter element around -30 of transcription start	Promoter-related
CdNAC13	TATA-box	TATA	378	4	+	Arabidopsis thaliana	core promoter element around -30 of transcription start	Promoter-related
CdNAC13	TATA-box	TATA	558	4	+	Arabidopsis thaliana	core promoter element around -30 of transcription start	Promoter-related
CdNAC13	TATA-box	ccTATAAAaa	1028	9	+	Arabidopsis thaliana	core promoter element around -30 of transcription start	Promoter-related
CdNAC13	TATA-box	ATATAA	1029	6	+	Brassica oleracea	core promoter element around -30 of transcription start	Promoter-related
CdNAC13	TATA-box	TATA	1030	4	-	Arabidopsis thaliana	core promoter element around -30 of transcription start	Promoter-related
CdNAC13	TATA-box	ccTATAAAaa	1054	9	+	Arabidopsis thaliana	core promoter element around -30 of transcription start	Promoter-related
CdNAC13	TATA-box	TATA	1056	4	-	Arabidopsis thaliana	core promoter element around -30 of transcription start	Promoter-related
CdNAC13	TATA-box	ATATAA	1065	6	+	Brassica oleracea	core promoter element around -30 of transcription start	Promoter-related
CdNAC13	TATA-box	TATA	1066	4	-	Arabidopsis thaliana	core promoter element around -30 of transcription start	Promoter-related
CdNAC13	TATA-box	TATA	1237	4	-	Arabidopsis thaliana	core promoter element around -30 of transcription start	Promoter-related
CdNAC13	TATA-box	TACAAAA	1256	7	-	Oryza sativa	core promoter element around -30 of transcription start	Promoter-related
CdNAC13	TATA-box	TATACA	1289	6	-	Helianthus annuus	core promoter element around -30 of transcription start	Promoter-related
CdNAC13	TATA-box	TATA	1291	4	-	Arabidopsis thaliana	core promoter element around -30 of transcription start	Promoter-related
CdNAC13	TATA-box	TATAAA	1451	6	-	Helianthus annuus	core promoter element around -30 of transcription start	Promoter-related
CdNAC13	TATA-box	TATAA	1452	5	-	Arabidopsis thaliana	core promoter element around -30 of transcription start	Promoter-related
CdNAC13	TATA-box	TATA	1453	4	-	Arabidopsis thaliana	core promoter element around -30 of transcription start	Promoter-related
CdNAC13	TATA-box	TATAAAA	1463	7	-	Pisum sativum	core promoter element around -30 of transcription start	Promoter-related
CdNAC13	TATA-box	TATAAA	1464	6	-	Helianthus annuus	core promoter element around -30 of transcription start	Promoter-related
CdNAC13	TATA-box	TATAA	1465	5	-	Arabidopsis thaliana	core promoter element around -30 of transcription start	Promoter-related
CdNAC13	TATA-box	TATA	1466	4	-	Arabidopsis thaliana	core promoter element around -30 of transcription start	Promoter-related
CdNAC13	TATA-box	TATACA	1573	6	-	Helianthus annuus	core promoter element around -30 of transcription start	Promoter-related
CdNAC13	TATA-box	TATA	1575	4	-	Arabidopsis thaliana	core promoter element around -30 of transcription start	Promoter-related
CdNAC13	TATA-box	TATAAAA	1595	7	-	Pisum sativum	core promoter element around -30 of transcription start	Promoter-related
CdNAC13	TATA-box	TATAAA	1596	6	-	Helianthus annuus	core promoter element around -30 of transcription start	Promoter-related
CdNAC13	TATA-box	TATAA	1597	5	-	Arabidopsis thaliana	core promoter element around -30 of transcription start	Promoter-related
CdNAC13	TATA-box	TATA	1598	4	-	Arabidopsis thaliana	core promoter element around -30 of transcription start	Promoter-related
CdNAC13	TATA-box	TATACA	1967	6	-	Helianthus annuus	core promoter element around -30 of transcription start	Promoter-related
CdNAC13	TATA-box	TATA	1969	4	-	Arabidopsis thaliana	core promoter element around -30 of transcription start	Promoter-related
CdNAC13	ABRE	ACGTG	120	5	-	Arabidopsis thaliana	cis-acting element involved in the abscisic acid responsiveness	Hormone-responsive
CdNAC13	ABRE	GACACGTGGC	712	9	+	Triticum aestivum	cis-acting element involved in the abscisic acid responsiveness	Hormone-responsive
CdNAC13	ABRE	CACGTG	714	6	+	Arabidopsis thaliana	cis-acting element involved in the abscisic acid responsiveness	Hormone-responsive
CdNAC13	ABRE	ACGTG	715	5	+	Arabidopsis thaliana	cis-acting element involved in the abscisic acid responsiveness	Hormone-responsive
CdNAC13	ABRE	ACGTG	737	5	-	Arabidopsis thaliana	cis-acting element involved in the abscisic acid responsiveness	Hormone-responsive
CdNAC13	ABRE	ACGTG	828	5	-	Arabidopsis thaliana	cis-acting element involved in the abscisic acid responsiveness	Hormone-responsive
CdNAC13	ABRE	ACGTG	1773	5	-	Arabidopsis thaliana	cis-acting element involved in the abscisic acid responsiveness	Hormone-responsive
CdNAC13	MYC	CATTTG	139	6	-	Arabidopsis thaliana		Stress-related
CdNAC13	MYC	CATTTG	443	6	-	Arabidopsis thaliana		Stress-related
CdNAC13	MYC	CATGTG	760	6	+	Arabidopsis thaliana		Stress-related
CdNAC13	MYC	CATGTG	1665	6	+	Arabidopsis thaliana		Stress-related
CdNAC13	WUN-motif	AAATTACTA	1100	9	-	Nicotiana glutinosa		Stress-related
CdNAC13	WUN-motif	AAATTACT	1101	8	-	Nicotiana glutinosa		Stress-related
CdNAC14	MYB recognition site	CCGTTG	1763	6	+	Arabidopsis thaliana		Stress-related
CdNAC14	MYB recognition site	CCGTTG	1869	6	-	Arabidopsis thaliana		Stress-related
CdNAC14	ACE	CTAACGTATT	528	9	-	Petroselinum crispum	cis-acting element involved in light responsiveness	Light-responsive
CdNAC14	ACE	CTAACGTATT	740	9	+	Petroselinum crispum	cis-acting element involved in light responsiveness	Light-responsive
CdNAC14	CAT-box	GCCACT	1125	6	+	Arabidopsis thaliana	cis-acting regulatory element related to meristem expression	Development-related
CdNAC14	CAT-box	GCCACT	1215	6	+	Arabidopsis thaliana	cis-acting regulatory element related to meristem expression	Development-related
CdNAC14	Box 4	ATTAAT	747	6	+	Petroselinum crispum	part of a conserved DNA module involved in light responsiveness	Light-responsive
CdNAC14	Box 4	ATTAAT	1262	6	-	Petroselinum crispum	part of a conserved DNA module involved in light responsiveness	Light-responsive
CdNAC14	as-1	TGACG	1906	5	-	Arabidopsis thaliana		Stress-related
CdNAC14	as-1	TGACG	1993	5	-	Arabidopsis thaliana		Stress-related
CdNAC14	MBS	CAACTG	1231	6	-	Arabidopsis thaliana	MYB binding site involved in drought-inducibility	Stress-related
CdNAC14	DRE core	GCCGAC	1950	6	+	Arabidopsis thaliana		Stress-related
CdNAC14	DRE1	ACCGAGA	1294	7	-	Zea mays		Stress-related
CdNAC14	A-box	CCGTCC	567	6	-	Petroselinum crispum	cis-acting regulatory element	Promoter-related
CdNAC14	O2-site	GATGA(C/T)(A/G)TG(A/G)	78	8	-	Zea mays	cis-acting regulatory element involved in zein metabolism regulation	Development-related
CdNAC14	CCGTCC-box	CCGTCC	567	6	-	Petroselinum hortense		Development-related
CdNAC14	CGTCA-motif	CGTCA	1906	5	+	Hordeum vulgare	cis-acting regulatory element involved in the MeJA-responsiveness	Hormone-responsive
CdNAC14	CGTCA-motif	CGTCA	1993	5	+	Hordeum vulgare	cis-acting regulatory element involved in the MeJA-responsiveness	Hormone-responsive
CdNAC14	STRE	AGGGG	1060	5	-	Arabidopsis thaliana		Stress-related
CdNAC14	STRE	AGGGG	1958	5	-	Arabidopsis thaliana		Stress-related
CdNAC14	LTR	CCGAAA	45	6	-	Hordeum vulgare	cis-acting element involved in low-temperature responsiveness	Stress-related
CdNAC14	LTR	CCGAAA	993	6	-	Hordeum vulgare	cis-acting element involved in low-temperature responsiveness	Stress-related
CdNAC14	LTR	CCGAAA	1884	6	+	Hordeum vulgare	cis-acting element involved in low-temperature responsiveness	Stress-related
CdNAC14	TGACG-motif	TGACG	1906	5	-	Hordeum vulgare	cis-acting regulatory element involved in the MeJA-responsiveness	Hormone-responsive
CdNAC14	TGACG-motif	TGACG	1993	5	-	Hordeum vulgare	cis-acting regulatory element involved in the MeJA-responsiveness	Hormone-responsive
CdNAC14	Myb	CAACTG	1231	6	-	Arabidopsis thaliana		Stress-related
CdNAC14	CAAT-box	CAAT	15	4	+	Nicotiana glutinosa		Promoter-related
CdNAC14	CAAT-box	CCAAT	63	5	+	Arabidopsis thaliana	common cis-acting element in promoter and enhancer regions	Promoter-related
CdNAC14	CAAT-box	CAAT	64	4	+	Nicotiana glutinosa		Promoter-related
CdNAC14	CAAT-box	CAAT	213	4	-	Nicotiana glutinosa		Promoter-related
CdNAC14	CAAT-box	CAAT	238	4	-	Nicotiana glutinosa		Promoter-related
CdNAC14	CAAT-box	CCAAT	250	5	+	Arabidopsis thaliana	common cis-acting element in promoter and enhancer regions	Promoter-related
CdNAC14	CAAT-box	CAAT	251	4	+	Nicotiana glutinosa		Promoter-related
CdNAC14	CAAT-box	CAAAT	306	5	+	Pisum sativum	common cis-acting element in promoter and enhancer regions	Promoter-related
CdNAC14	CAAT-box	CAAAT	326	5	+	Pisum sativum	common cis-acting element in promoter and enhancer regions	Promoter-related
CdNAC14	CAAT-box	CAAAT	337	5	+	Pisum sativum	common cis-acting element in promoter and enhancer regions	Promoter-related
CdNAC14	CAAT-box	CAAT	340	4	-	Nicotiana glutinosa		Promoter-related
CdNAC14	CAAT-box	CCAAT	520	5	+	Arabidopsis thaliana	common cis-acting element in promoter and enhancer regions	Promoter-related
CdNAC14	CAAT-box	CAAT	521	4	+	Nicotiana glutinosa		Promoter-related
CdNAC14	CAAT-box	CAAAT	563	5	-	Pisum sativum	common cis-acting element in promoter and enhancer regions	Promoter-related
CdNAC14	CAAT-box	CAAAT	594	5	+	Pisum sativum	common cis-acting element in promoter and enhancer regions	Promoter-related
CdNAC14	CAAT-box	CAAAT	605	5	-	Pisum sativum	common cis-acting element in promoter and enhancer regions	Promoter-related
CdNAC14	CAAT-box	CAAAT	634	5	-	Pisum sativum	common cis-acting element in promoter and enhancer regions	Promoter-related
CdNAC14	CAAT-box	CAAT	672	4	-	Nicotiana glutinosa		Promoter-related
CdNAC14	CAAT-box	CAAAT	690	5	+	Pisum sativum	common cis-acting element in promoter and enhancer regions	Promoter-related
CdNAC14	CAAT-box	CAAAT	699	5	-	Pisum sativum	common cis-acting element in promoter and enhancer regions	Promoter-related
CdNAC14	CAAT-box	CAAT	723	4	-	Nicotiana glutinosa		Promoter-related
CdNAC14	CAAT-box	CAAT	780	4	+	Nicotiana glutinosa		Promoter-related
CdNAC14	CAAT-box	CAAAT	803	5	+	Pisum sativum	common cis-acting element in promoter and enhancer regions	Promoter-related
CdNAC14	CAAT-box	CAAAT	808	5	-	Pisum sativum	common cis-acting element in promoter and enhancer regions	Promoter-related
CdNAC14	CAAT-box	CCAAT	816	5	+	Arabidopsis thaliana	common cis-acting element in promoter and enhancer regions	Promoter-related
CdNAC14	CAAT-box	CAAT	817	4	+	Nicotiana glutinosa		Promoter-related
CdNAC14	CAAT-box	CAAT	822	4	+	Nicotiana glutinosa		Promoter-related
CdNAC14	CAAT-box	CAAT	892	4	+	Nicotiana glutinosa		Promoter-related
CdNAC14	CAAT-box	CAAAT	1036	5	-	Pisum sativum	common cis-acting element in promoter and enhancer regions	Promoter-related
CdNAC14	CAAT-box	CAAT	1101	4	+	Nicotiana glutinosa		Promoter-related
CdNAC14	CAAT-box	CAAAT	1111	5	+	Pisum sativum	common cis-acting element in promoter and enhancer regions	Promoter-related
CdNAC14	CAAT-box	CAAAT	1121	5	-	Pisum sativum	common cis-acting element in promoter and enhancer regions	Promoter-related
CdNAC14	CAAT-box	CAAAT	1151	5	-	Pisum sativum	common cis-acting element in promoter and enhancer regions	Promoter-related
CdNAC14	CAAT-box	CAAAT	1180	5	-	Pisum sativum	common cis-acting element in promoter and enhancer regions	Promoter-related
CdNAC14	CAAT-box	CAAT	1222	4	+	Nicotiana glutinosa		Promoter-related
CdNAC14	CAAT-box	CAAT	1266	4	-	Nicotiana glutinosa		Promoter-related
CdNAC14	CAAT-box	CAAAT	1344	5	-	Pisum sativum	common cis-acting element in promoter and enhancer regions	Promoter-related
CdNAC14	CAAT-box	CAAAT	1381	5	+	Pisum sativum	common cis-acting element in promoter and enhancer regions	Promoter-related
CdNAC14	CAAT-box	CAAAT	1399	5	-	Pisum sativum	common cis-acting element in promoter and enhancer regions	Promoter-related
CdNAC14	CAAT-box	CAAAT	1546	5	+	Pisum sativum	common cis-acting element in promoter and enhancer regions	Promoter-related
CdNAC14	CAAT-box	CAAAT	1566	5	-	Pisum sativum	common cis-acting element in promoter and enhancer regions	Promoter-related
CdNAC14	CAAT-box	CAAAT	1575	5	+	Pisum sativum	common cis-acting element in promoter and enhancer regions	Promoter-related
CdNAC14	CAAT-box	CAAT	1599	4	+	Nicotiana glutinosa		Promoter-related
CdNAC14	CAAT-box	CAAAT	1615	5	-	Pisum sativum	common cis-acting element in promoter and enhancer regions	Promoter-related
CdNAC14	CAAT-box	CAAT	1625	4	+	Nicotiana glutinosa		Promoter-related
CdNAC14	CAAT-box	CCAAT	1966	5	+	Arabidopsis thaliana	common cis-acting element in promoter and enhancer regions	Promoter-related
CdNAC14	CAAT-box	CAAT	1967	4	+	Nicotiana glutinosa		Promoter-related
CdNAC14	CAAT-box	CAAT	1975	4	+	Nicotiana glutinosa		Promoter-related
CdNAC14	G-Box	CACGTT	107	6	-	Pisum sativum	cis-acting regulatory element involved in light responsiveness	Light-responsive
CdNAC14	G-Box	CACGTT	290	6	+	Pisum sativum	cis-acting regulatory element involved in light responsiveness	Light-responsive
CdNAC14	AAGAA-motif	GAAAGAA	201	7	-	Avena sativa		Development-related
CdNAC14	Sp1	GGGCGG	136	6	+	Oryza sativa	light responsive element	Light-responsive
CdNAC14	ABRE	ACGTG	108	5	+	Arabidopsis thaliana	cis-acting element involved in the abscisic acid responsiveness	Hormone-responsive
CdNAC14	ABRE	ACGTG	290	5	-	Arabidopsis thaliana	cis-acting element involved in the abscisic acid responsiveness	Hormone-responsive
CdNAC14	TATA-box	TACAAAA	390	7	-	Oryza sativa	core promoter element around -30 of transcription start	Promoter-related
CdNAC14	TATA-box	TATAAATA	441	8	-	Daucus carota	core promoter element around -30 of transcription start	Promoter-related
CdNAC14	TATA-box	TATAAAT	442	7	-	Brassica juncea	core promoter element around -30 of transcription start	Promoter-related
CdNAC14	TATA-box	TATAAA	443	6	-	Helianthus annuus	core promoter element around -30 of transcription start	Promoter-related
CdNAC14	TATA-box	TATAA	444	5	-	Arabidopsis thaliana	core promoter element around -30 of transcription start	Promoter-related
CdNAC14	TATA-box	TATA	445	4	+	Arabidopsis thaliana	core promoter element around -30 of transcription start	Promoter-related
CdNAC14	TATA-box	ATTATA	462	6	+	Brassica napus	core promoter element around -30 of transcription start	Promoter-related
CdNAC14	TATA-box	TATAA	463	5	-	Arabidopsis thaliana	core promoter element around -30 of transcription start	Promoter-related
CdNAC14	TATA-box	TATA	464	4	+	Arabidopsis thaliana	core promoter element around -30 of transcription start	Promoter-related
CdNAC14	TATA-box	TATA	694	4	+	Arabidopsis thaliana	core promoter element around -30 of transcription start	Promoter-related
CdNAC14	TATA-box	TACAAAA	727	7	-	Oryza sativa	core promoter element around -30 of transcription start	Promoter-related
CdNAC14	TATA-box	TATATAA	857	7	-	Arabidopsis thaliana	core promoter element around -30 of transcription start	Promoter-related
CdNAC14	TATA-box	TATATA	858	6	+	Arabidopsis thaliana	core promoter element around -30 of transcription start	Promoter-related
CdNAC14	TATA-box	ATATAT	859	6	+	Brassica napus	core promoter element around -30 of transcription start	Promoter-related
CdNAC14	TATA-box	TATA	860	4	+	Arabidopsis thaliana	core promoter element around -30 of transcription start	Promoter-related
CdNAC14	TATA-box	TACAAAA	973	7	+	Oryza sativa	core promoter element around -30 of transcription start	Promoter-related
CdNAC14	TATA-box	TATACA	1300	6	-	Helianthus annuus	core promoter element around -30 of transcription start	Promoter-related
CdNAC14	TATA-box	TATA	1302	4	-	Arabidopsis thaliana	core promoter element around -30 of transcription start	Promoter-related
CdNAC14	TATA-box	TATA	1307	4	-	Arabidopsis thaliana	core promoter element around -30 of transcription start	Promoter-related
CdNAC14	TATA-box	TATA	1424	4	-	Arabidopsis thaliana	core promoter element around -30 of transcription start	Promoter-related
CdNAC14	TATA-box	TATA	1590	4	-	Arabidopsis thaliana	core promoter element around -30 of transcription start	Promoter-related
CdNAC14	TATA-box	ATTATA	1630	6	+	Brassica napus	core promoter element around -30 of transcription start	Promoter-related
CdNAC14	TATA-box	TATAA	1631	5	-	Arabidopsis thaliana	core promoter element around -30 of transcription start	Promoter-related
CdNAC14	TATA-box	TATA	1632	4	-	Arabidopsis thaliana	core promoter element around -30 of transcription start	Promoter-related
CdNAC14	TATA-box	TATAAA	1676	6	-	Helianthus annuus	core promoter element around -30 of transcription start	Promoter-related
CdNAC14	TATA-box	TATAA	1677	5	-	Arabidopsis thaliana	core promoter element around -30 of transcription start	Promoter-related
CdNAC14	TATA-box	TATA	1678	4	-	Arabidopsis thaliana	core promoter element around -30 of transcription start	Promoter-related
CdNAC14	AT-TATA-box	TATATA	858	6	+	Arabidopsis thaliana		Promoter-related
CdNAC14	G-box	TAAACGTG	105	8	+	Brassica oleracea	cis-acting regulatory element involved in light responsiveness	Light-responsive
CdNAC14	G-box	TAAACGTG	290	8	-	Brassica oleracea	cis-acting regulatory element involved in light responsiveness	Light-responsive
CdNAC14	ARE	AAACCA	88	6	-	Zea mays	cis-acting regulatory element essential for the anaerobic induction	Stress-related
CdNAC14	ARE	AAACCA	1404	6	+	Zea mays	cis-acting regulatory element essential for the anaerobic induction	Stress-related
CdNAC14	WUN-motif	AAATTTCCT	1112	9	+	Brassica oleracea	wound-responsive element	Stress-related
CdNAC14	WUN-motif	AAATTTCCT	1610	9	-	Brassica oleracea	wound-responsive element	Stress-related
CdNAC14	MYC	CATTTG	604	6	+	Arabidopsis thaliana		Stress-related
CdNAC14	MYC	CATTTG	633	6	+	Arabidopsis thaliana		Stress-related
CdNAC14	MYC	CATGTG	785	6	+	Arabidopsis thaliana		Stress-related
CdNAC14	CCGTCC motif	CCGTCC	567	6	-	Nicotiana tabacum		Development-related
CdNAC14	ERE	ATTTCATA	770	8	+	Nicotiana glutinos		Hormone-responsive
CdNAC14	CCAAT-box	CAACGG	1763	6	-	Hordeum vulgare	MYBHv1 binding site	Promoter-related
CdNAC14	CCAAT-box	CAACGG	1869	6	+	Hordeum vulgare	MYBHv1 binding site	Promoter-related
CdNAC14	Myc	TCTCTTA	1145	7	+	Arabidopsis thaliana		Stress-related
CdNAC14	Myc	TCTCTTA	1200	7	+	Arabidopsis thaliana		Stress-related
CdNAC15	TCA	TCATCTTCAT	1580	9	-	Pisum sativum		Hormone-responsive
CdNAC15	Myb-binding site	CAACAG	373	6	-	Nicotiana tabacum		Stress-related
CdNAC15	Myb-binding site	CAACAG	967	6	-	Nicotiana tabacum		Stress-related
CdNAC15	Myb-binding site	CAACAG	974	6	-	Nicotiana tabacum		Stress-related
CdNAC15	WRE3	CCACCT	574	6	+	Pisum sativum		Stress-related
CdNAC15	G-box	CACGTC	1396	6	+	Zea mays	cis-acting regulatory element involved in light responsiveness	Light-responsive
CdNAC15	ARE	AAACCA	1082	6	-	Zea mays	cis-acting regulatory element essential for the anaerobic induction	Stress-related
CdNAC15	ARE	AAACCA	1100	6	-	Zea mays	cis-acting regulatory element essential for the anaerobic induction	Stress-related
CdNAC15	ARE	AAACCA	1631	6	+	Zea mays	cis-acting regulatory element essential for the anaerobic induction	Stress-related
CdNAC15	AT-TATA-box	TATATA	752	6	+	Arabidopsis thaliana		Promoter-related
CdNAC15	AT-TATA-box	TATATA	1511	6	-	Arabidopsis thaliana		Promoter-related
CdNAC15	ABRE	ACGTG	1107	5	-	Arabidopsis thaliana	cis-acting element involved in the abscisic acid responsiveness	Hormone-responsive
CdNAC15	ABRE	ACGTG	1396	5	-	Arabidopsis thaliana	cis-acting element involved in the abscisic acid responsiveness	Hormone-responsive
CdNAC15	ABRE	AACCCGG	1868	7	-	Arabidopsis thaliana	cis-acting element involved in the abscisic acid responsiveness	Hormone-responsive
CdNAC15	ABRE	AACCCGG	1880	7	+	Arabidopsis thaliana	cis-acting element involved in the abscisic acid responsiveness	Hormone-responsive
CdNAC15	TATA-box	TATACA	306	6	-	Helianthus annuus	core promoter element around -30 of transcription start	Promoter-related
CdNAC15	TATA-box	TATA	308	4	+	Arabidopsis thaliana	core promoter element around -30 of transcription start	Promoter-related
CdNAC15	TATA-box	TATA	433	4	+	Arabidopsis thaliana	core promoter element around -30 of transcription start	Promoter-related
CdNAC15	TATA-box	TATA	658	4	+	Arabidopsis thaliana	core promoter element around -30 of transcription start	Promoter-related
CdNAC15	TATA-box	ATATAT	751	6	+	Brassica napus	core promoter element around -30 of transcription start	Promoter-related
CdNAC15	TATA-box	TATATA	752	6	+	Arabidopsis thaliana	core promoter element around -30 of transcription start	Promoter-related
CdNAC15	TATA-box	ATATAA	753	6	+	Brassica oleracea	core promoter element around -30 of transcription start	Promoter-related
CdNAC15	TATA-box	TATA	754	4	+	Arabidopsis thaliana	core promoter element around -30 of transcription start	Promoter-related
CdNAC15	TATA-box	TATAA	761	5	-	Arabidopsis thaliana	core promoter element around -30 of transcription start	Promoter-related
CdNAC15	TATA-box	TATA	762	4	+	Arabidopsis thaliana	core promoter element around -30 of transcription start	Promoter-related
CdNAC15	TATA-box	TATAA	768	5	-	Arabidopsis thaliana	core promoter element around -30 of transcription start	Promoter-related
CdNAC15	TATA-box	TATA	769	4	+	Arabidopsis thaliana	core promoter element around -30 of transcription start	Promoter-related
CdNAC15	TATA-box	ATATAA	809	6	+	Brassica oleracea	core promoter element around -30 of transcription start	Promoter-related
CdNAC15	TATA-box	TATA	810	4	+	Arabidopsis thaliana	core promoter element around -30 of transcription start	Promoter-related
CdNAC15	TATA-box	TACAAAA	821	7	-	Oryza sativa	core promoter element around -30 of transcription start	Promoter-related
CdNAC15	TATA-box	TATACA	916	6	-	Helianthus annuus	core promoter element around -30 of transcription start	Promoter-related
CdNAC15	TATA-box	TATA	918	4	+	Arabidopsis thaliana	core promoter element around -30 of transcription start	Promoter-related
CdNAC15	TATA-box	ATATAA	1205	6	+	Brassica oleracea	core promoter element around -30 of transcription start	Promoter-related
CdNAC15	TATA-box	TATA	1206	4	-	Arabidopsis thaliana	core promoter element around -30 of transcription start	Promoter-related
CdNAC15	TATA-box	TATATA	1511	6	-	Arabidopsis thaliana	core promoter element around -30 of transcription start	Promoter-related
CdNAC15	TATA-box	ATATAA	1512	6	+	Brassica oleracea	core promoter element around -30 of transcription start	Promoter-related
CdNAC15	TATA-box	TATA	1513	4	-	Arabidopsis thaliana	core promoter element around -30 of transcription start	Promoter-related
CdNAC15	TATA-box	TATA	1659	4	-	Arabidopsis thaliana	core promoter element around -30 of transcription start	Promoter-related
CdNAC15	TATA-box	TATA	1664	4	-	Arabidopsis thaliana	core promoter element around -30 of transcription start	Promoter-related
CdNAC15	MYB	CAACAG	373	6	-	Arabidopsis thaliana		Stress-related
CdNAC15	MYB	CAACAG	967	6	-	Arabidopsis thaliana		Stress-related
CdNAC15	MYB	CAACAG	974	6	-	Arabidopsis thaliana		Stress-related
CdNAC15	MYB	TAACCA	1875	6	-	Arabidopsis thaliana		Stress-related
CdNAC15	WUN-motif	AAATTACT	269	8	-	Nicotiana glutinosa		Stress-related
CdNAC15	MYC	CATTTG	112	6	+	Arabidopsis thaliana		Stress-related
CdNAC15	MYC	CATGTG	1438	6	-	Arabidopsis thaliana		Stress-related
CdNAC15	AE-box	AGAAACTT	777	8	-	Arabidopsis thaliana	part of a module for light response	Light-responsive
CdNAC15	O2-site	GTTGACGTGA	515	9	-	Zea mays	cis-acting regulatory element involved in zein metabolism regulation	Development-related
CdNAC15	chs-Unit 1 m1	ACCTAACCCGG	1868	10	-	Zea mays	part of a light responsive element	Light-responsive
CdNAC15	AAGAA-motif	GAAAGAA	781	7	-	Avena sativa		Development-related
CdNAC15	AAGAA-motif	GAAAGAA	1123	7	+	Avena sativa		Development-related
CdNAC15	G-Box	CACGTT	1107	6	+	Pisum sativum	cis-acting regulatory element involved in light responsiveness	Light-responsive
CdNAC15	CAAT-box	CCAAT	24	5	-	Arabidopsis thaliana	common cis-acting element in promoter and enhancer regions	Promoter-related
CdNAC15	CAAT-box	CAAT	84	4	-	Nicotiana glutinosa		Promoter-related
CdNAC15	CAAT-box	CAAAT	113	5	-	Pisum sativum	common cis-acting element in promoter and enhancer regions	Promoter-related
CdNAC15	CAAT-box	CAAAT	139	5	+	Pisum sativum	common cis-acting element in promoter and enhancer regions	Promoter-related
CdNAC15	CAAT-box	CAAT	147	4	-	Nicotiana glutinosa		Promoter-related
CdNAC15	CAAT-box	CAAT	232	4	-	Nicotiana glutinosa		Promoter-related
CdNAC15	CAAT-box	CAAT	480	4	-	Nicotiana glutinosa		Promoter-related
CdNAC15	CAAT-box	CAAAT	596	5	+	Pisum sativum	common cis-acting element in promoter and enhancer regions	Promoter-related
CdNAC15	CAAT-box	CAAT	685	4	-	Nicotiana glutinosa		Promoter-related
CdNAC15	CAAT-box	CAAAT	748	5	+	Pisum sativum	common cis-acting element in promoter and enhancer regions	Promoter-related
CdNAC15	CAAT-box	CAAAT	772	5	-	Pisum sativum	common cis-acting element in promoter and enhancer regions	Promoter-related
CdNAC15	CAAT-box	CAAT	833	4	-	Nicotiana glutinosa		Promoter-related
CdNAC15	CAAT-box	CAAT	877	4	+	Nicotiana glutinosa		Promoter-related
CdNAC15	CAAT-box	CAAT	883	4	+	Nicotiana glutinosa		Promoter-related
CdNAC15	CAAT-box	CAAT	963	4	-	Nicotiana glutinosa		Promoter-related
CdNAC15	CAAT-box	CCAAT	1098	5	-	Arabidopsis thaliana	common cis-acting element in promoter and enhancer regions	Promoter-related
CdNAC15	CAAT-box	CAAAT	1235	5	+	Pisum sativum	common cis-acting element in promoter and enhancer regions	Promoter-related
CdNAC15	CAAT-box	CAAT	1238	4	-	Nicotiana glutinosa		Promoter-related
CdNAC15	CAAT-box	CCAAT	1265	5	-	Arabidopsis thaliana	common cis-acting element in promoter and enhancer regions	Promoter-related
CdNAC15	CAAT-box	CAAT	1276	4	+	Nicotiana glutinosa		Promoter-related
CdNAC15	CAAT-box	CAAT	1392	4	-	Nicotiana glutinosa		Promoter-related
CdNAC15	CAAT-box	CAAT	1461	4	-	Nicotiana glutinosa		Promoter-related
CdNAC15	CAAT-box	CAAAT	1543	5	-	Pisum sativum	common cis-acting element in promoter and enhancer regions	Promoter-related
CdNAC15	CAAT-box	CAAT	1589	4	-	Nicotiana glutinosa		Promoter-related
CdNAC15	CAAT-box	CAAAT	1751	5	+	Pisum sativum	common cis-acting element in promoter and enhancer regions	Promoter-related
CdNAC15	CAAT-box	CAAAT	1754	5	-	Pisum sativum	common cis-acting element in promoter and enhancer regions	Promoter-related
CdNAC15	MYB-like sequence	TAACCA	1875	6	-	Arabidopsis thaliana		Stress-related
CdNAC15	TGACG-motif	TGACG	76	5	-	Hordeum vulgare	cis-acting regulatory element involved in the MeJA-responsiveness	Hormone-responsive
CdNAC15	TGACG-motif	TGACG	86	5	+	Hordeum vulgare	cis-acting regulatory element involved in the MeJA-responsiveness	Hormone-responsive
CdNAC15	TGACG-motif	TGACG	1270	5	-	Hordeum vulgare	cis-acting regulatory element involved in the MeJA-responsiveness	Hormone-responsive
CdNAC15	TGACG-motif	TGACG	1532	5	+	Hordeum vulgare	cis-acting regulatory element involved in the MeJA-responsiveness	Hormone-responsive
CdNAC15	TGACG-motif	TGACG	1703	5	+	Hordeum vulgare	cis-acting regulatory element involved in the MeJA-responsiveness	Hormone-responsive
CdNAC15	TCT-motif	TCTTAC	989	6	-	Arabidopsis thaliana	part of a light responsive element	Light-responsive
CdNAC15	TCT-motif	TCTTAC	1018	6	-	Arabidopsis thaliana	part of a light responsive element	Light-responsive
CdNAC15	TCT-motif	TCTTAC	1616	6	-	Arabidopsis thaliana	part of a light responsive element	Light-responsive
CdNAC15	GT1-motif	GGTTAA	1876	6	+	Arabidopsis thaliana	light responsive element	Light-responsive
CdNAC15	GT1-motif	GGTTAA	1878	6	-	Arabidopsis thaliana	light responsive element	Light-responsive
CdNAC15	box S	AGCCACC	572	7	+	Arabidopsis thaliana		Stress-related
CdNAC15	W box	TTGACC	196	6	+	Arabidopsis thaliana		Stress-related
CdNAC15	W box	TTGACC	717	6	+	Arabidopsis thaliana		Stress-related
CdNAC15	W box	TTGACC	849	6	-	Arabidopsis thaliana		Stress-related
CdNAC15	CCAAT-box	CAACGG	294	6	-	Hordeum vulgare	MYBHv1 binding site	Promoter-related
CdNAC15	dOCT	CACGGATC	1691	8	+	Zea mays		Development-related
CdNAC15	chs-CMA2a	TCACTTGA	121	8	+	Petroselinum crispum	part of a light responsive element	Light-responsive
CdNAC15	TATC-box	TATCCCA	629	7	+	Oryza sativa	cis-acting element involved in gibberellin-responsiveness	Hormone-responsive
CdNAC15	LTR	CCGAAA	1551	6	-	Hordeum vulgare	cis-acting element involved in low-temperature responsiveness	Stress-related
CdNAC15	CGTCA-motif	CGTCA	76	5	+	Hordeum vulgare	cis-acting regulatory element involved in the MeJA-responsiveness	Hormone-responsive
CdNAC15	CGTCA-motif	CGTCA	86	5	-	Hordeum vulgare	cis-acting regulatory element involved in the MeJA-responsiveness	Hormone-responsive
CdNAC15	CGTCA-motif	CGTCA	1270	5	+	Hordeum vulgare	cis-acting regulatory element involved in the MeJA-responsiveness	Hormone-responsive
CdNAC15	CGTCA-motif	CGTCA	1532	5	-	Hordeum vulgare	cis-acting regulatory element involved in the MeJA-responsiveness	Hormone-responsive
CdNAC15	CGTCA-motif	CGTCA	1703	5	-	Hordeum vulgare	cis-acting regulatory element involved in the MeJA-responsiveness	Hormone-responsive
CdNAC15	STRE	AGGGG	36	5	+	Arabidopsis thaliana		Stress-related
CdNAC15	STRE	AGGGG	257	5	-	Arabidopsis thaliana		Stress-related
CdNAC15	Sp1	GGGCGG	1768	6	+	Oryza sativa	light responsive element	Light-responsive
CdNAC15	Myb	CAACTG	1149	6	-	Arabidopsis thaliana		Stress-related
CdNAC15	Myb	TAACTG	1909	6	-	Arabidopsis thaliana		Stress-related
CdNAC15	Myb	CAACTG	1961	6	-	Arabidopsis thaliana		Stress-related
CdNAC15	GCN4_motif	TGAGTCA	560	7	-	Oryza sativa	cis-regulatory element involved in endosperm expression	Development-related
CdNAC15	CAT-box	GCCACT	354	6	-	Arabidopsis thaliana	cis-acting regulatory element related to meristem expression	Development-related
CdNAC15	CAT-box	GCCACT	1472	6	-	Arabidopsis thaliana	cis-acting regulatory element related to meristem expression	Development-related
CdNAC15	Box 4	ATTAAT	954	6	+	Petroselinum crispum	part of a conserved DNA module involved in light responsiveness	Light-responsive
CdNAC15	MYB recognition site	CCGTTG	294	6	+	Arabidopsis thaliana		Stress-related
CdNAC15	RY-element	CATGCATG	1011	8	-	Helianthus annuus	cis-acting regulatory element involved in seed-specific regulation	Development-related
CdNAC15	RY-element	CATGCATG	1440	8	-	Helianthus annuus	cis-acting regulatory element involved in seed-specific regulation	Development-related
CdNAC15	TGA-element	AACGAC	694	6	-	Brassica oleracea	auxin-responsive element	Hormone-responsive
CdNAC15	TGA-element	AACGAC	872	6	+	Brassica oleracea	auxin-responsive element	Hormone-responsive
CdNAC15	TGA-element	AACGAC	1031	6	-	Brassica oleracea	auxin-responsive element	Hormone-responsive
CdNAC15	TGA-element	AACGAC	1241	6	-	Brassica oleracea	auxin-responsive element	Hormone-responsive
CdNAC15	as-1	TGACG	76	5	-	Arabidopsis thaliana		Stress-related
CdNAC15	as-1	TGACG	86	5	+	Arabidopsis thaliana		Stress-related
CdNAC15	as-1	TGACG	1270	5	-	Arabidopsis thaliana		Stress-related
CdNAC15	as-1	TGACG	1532	5	+	Arabidopsis thaliana		Stress-related
CdNAC15	as-1	TGACG	1703	5	+	Arabidopsis thaliana		Stress-related
CdNAC15	DRE core	GCCGAC	320	6	-	Arabidopsis thaliana		Stress-related
CdNAC15	MBS	CAACTG	1149	6	-	Arabidopsis thaliana	MYB binding site involved in drought-inducibility	Stress-related
CdNAC15	MBS	CAACTG	1961	6	-	Arabidopsis thaliana	MYB binding site involved in drought-inducibility	Stress-related
CdNAC16	as-1	TGACG	1717	5	+	Arabidopsis thaliana		Stress-related
CdNAC16	A-box	CCGTCC	1830	6	-	Petroselinum crispum	cis-acting regulatory element	Promoter-related
CdNAC16	box S	AGCCACC	688	7	-	Arabidopsis thaliana		Stress-related
CdNAC16	box S	AGCCACC	1917	7	+	Arabidopsis thaliana		Stress-related
CdNAC16	CAT-box	GCCACT	916	6	-	Arabidopsis thaliana	cis-acting regulatory element related to meristem expression	Development-related
CdNAC16	Box 4	ATTAAT	1741	6	-	Petroselinum crispum	part of a conserved DNA module involved in light responsiveness	Light-responsive
CdNAC16	GT1-motif	GGTTAA	959	6	-	Arabidopsis thaliana	light responsive element	Light-responsive
CdNAC16	TCT-motif	TCTTAC	45	6	-	Arabidopsis thaliana	part of a light responsive element	Light-responsive
CdNAC16	TCA-element	TCAGAAGAGG	1968	9	-	Brassica oleracea	cis-acting element involved in salicylic acid responsiveness	Hormone-responsive
CdNAC16	MYB-like sequence	TAACCA	858	6	-	Arabidopsis thaliana		Stress-related
CdNAC16	MYB-like sequence	TAACCA	1551	6	+	Arabidopsis thaliana		Stress-related
CdNAC16	TGACG-motif	TGACG	1717	5	+	Hordeum vulgare	cis-acting regulatory element involved in the MeJA-responsiveness	Hormone-responsive
CdNAC16	Myb	TAACTG	947	6	-	Arabidopsis thaliana		Stress-related
CdNAC16	I-box	AAGATAAGGCT	1056	10	-	Gossypium hirsutum	part of a light responsive element	Light-responsive
CdNAC16	I-box	AGATAAGG	1058	8	-	Triticum aestivum	part of a light responsive element	Light-responsive
CdNAC16	AAGAA-motif	GAAAGAA	1808	7	+	Avena sativa		Development-related
CdNAC16	AAGAA-motif	GAAAGAA	1812	7	+	Avena sativa		Development-related
CdNAC16	AAGAA-motif	gGTAAAGAAA	1946	9	-	Avena sativa		Development-related
CdNAC16	CAAT-box	CAAT	30	4	-	Nicotiana glutinosa		Promoter-related
CdNAC16	CAAT-box	CAAAT	57	5	+	Pisum sativum	common cis-acting element in promoter and enhancer regions	Promoter-related
CdNAC16	CAAT-box	CAAAT	98	5	-	Pisum sativum	common cis-acting element in promoter and enhancer regions	Promoter-related
CdNAC16	CAAT-box	CAAT	105	4	-	Nicotiana glutinosa		Promoter-related
CdNAC16	CAAT-box	CAAAT	138	5	+	Pisum sativum	common cis-acting element in promoter and enhancer regions	Promoter-related
CdNAC16	CAAT-box	CAAAT	145	5	+	Pisum sativum	common cis-acting element in promoter and enhancer regions	Promoter-related
CdNAC16	CAAT-box	CAAAT	152	5	+	Pisum sativum	common cis-acting element in promoter and enhancer regions	Promoter-related
CdNAC16	CAAT-box	CAAAT	155	5	-	Pisum sativum	common cis-acting element in promoter and enhancer regions	Promoter-related
CdNAC16	CAAT-box	CAAAT	163	5	-	Pisum sativum	common cis-acting element in promoter and enhancer regions	Promoter-related
CdNAC16	CAAT-box	CAAAT	169	5	+	Pisum sativum	common cis-acting element in promoter and enhancer regions	Promoter-related
CdNAC16	CAAT-box	CAAAT	182	5	+	Pisum sativum	common cis-acting element in promoter and enhancer regions	Promoter-related
CdNAC16	CAAT-box	CAAAT	185	5	-	Pisum sativum	common cis-acting element in promoter and enhancer regions	Promoter-related
CdNAC16	CAAT-box	CAAAT	205	5	+	Pisum sativum	common cis-acting element in promoter and enhancer regions	Promoter-related
CdNAC16	CAAT-box	CAAAT	208	5	-	Pisum sativum	common cis-acting element in promoter and enhancer regions	Promoter-related
CdNAC16	CAAT-box	CAAAT	227	5	+	Pisum sativum	common cis-acting element in promoter and enhancer regions	Promoter-related
CdNAC16	CAAT-box	CAAAT	230	5	-	Pisum sativum	common cis-acting element in promoter and enhancer regions	Promoter-related
CdNAC16	CAAT-box	CAAAT	250	5	+	Pisum sativum	common cis-acting element in promoter and enhancer regions	Promoter-related
CdNAC16	CAAT-box	CAAAT	253	5	-	Pisum sativum	common cis-acting element in promoter and enhancer regions	Promoter-related
CdNAC16	CAAT-box	CAAAT	261	5	-	Pisum sativum	common cis-acting element in promoter and enhancer regions	Promoter-related
CdNAC16	CAAT-box	CAAAT	272	5	+	Pisum sativum	common cis-acting element in promoter and enhancer regions	Promoter-related
CdNAC16	CAAT-box	CAAAT	275	5	-	Pisum sativum	common cis-acting element in promoter and enhancer regions	Promoter-related
CdNAC16	CAAT-box	CAAAT	295	5	+	Pisum sativum	common cis-acting element in promoter and enhancer regions	Promoter-related
CdNAC16	CAAT-box	CAAAT	312	5	+	Pisum sativum	common cis-acting element in promoter and enhancer regions	Promoter-related
CdNAC16	CAAT-box	CAAAT	315	5	-	Pisum sativum	common cis-acting element in promoter and enhancer regions	Promoter-related
CdNAC16	CAAT-box	CAAAT	334	5	+	Pisum sativum	common cis-acting element in promoter and enhancer regions	Promoter-related
CdNAC16	CAAT-box	CAAAT	337	5	-	Pisum sativum	common cis-acting element in promoter and enhancer regions	Promoter-related
CdNAC16	CAAT-box	CAAAT	357	5	+	Pisum sativum	common cis-acting element in promoter and enhancer regions	Promoter-related
CdNAC16	CAAT-box	CAAAT	360	5	-	Pisum sativum	common cis-acting element in promoter and enhancer regions	Promoter-related
CdNAC16	CAAT-box	CAAAT	372	5	+	Pisum sativum	common cis-acting element in promoter and enhancer regions	Promoter-related
CdNAC16	CAAT-box	CAAAT	377	5	+	Pisum sativum	common cis-acting element in promoter and enhancer regions	Promoter-related
CdNAC16	CAAT-box	CAAT	387	4	-	Nicotiana glutinosa		Promoter-related
CdNAC16	CAAT-box	CAAAT	392	5	+	Pisum sativum	common cis-acting element in promoter and enhancer regions	Promoter-related
CdNAC16	CAAT-box	CAAAT	395	5	-	Pisum sativum	common cis-acting element in promoter and enhancer regions	Promoter-related
CdNAC16	CAAT-box	CAAAT	413	5	+	Pisum sativum	common cis-acting element in promoter and enhancer regions	Promoter-related
CdNAC16	CAAT-box	CCAAT	460	5	-	Arabidopsis thaliana	common cis-acting element in promoter and enhancer regions	Promoter-related
CdNAC16	CAAT-box	CCAAT	521	5	-	Arabidopsis thaliana	common cis-acting element in promoter and enhancer regions	Promoter-related
CdNAC16	CAAT-box	CAAT	608	4	-	Nicotiana glutinosa		Promoter-related
CdNAC16	CAAT-box	CAAAT	714	5	-	Pisum sativum	common cis-acting element in promoter and enhancer regions	Promoter-related
CdNAC16	CAAT-box	CAAT	768	4	-	Nicotiana glutinosa		Promoter-related
CdNAC16	CAAT-box	CAAT	885	4	+	Nicotiana glutinosa		Promoter-related
CdNAC16	CAAT-box	CAAT	970	4	-	Nicotiana glutinosa		Promoter-related
CdNAC16	CAAT-box	CAAT	981	4	+	Nicotiana glutinosa		Promoter-related
CdNAC16	CAAT-box	CAAT	989	4	-	Nicotiana glutinosa		Promoter-related
CdNAC16	CAAT-box	CAAAT	1003	5	-	Pisum sativum	common cis-acting element in promoter and enhancer regions	Promoter-related
CdNAC16	CAAT-box	CAAT	1044	4	+	Nicotiana glutinosa		Promoter-related
CdNAC16	CAAT-box	CAAAT	1068	5	+	Pisum sativum	common cis-acting element in promoter and enhancer regions	Promoter-related
CdNAC16	CAAT-box	CAAAT	1196	5	+	Pisum sativum	common cis-acting element in promoter and enhancer regions	Promoter-related
CdNAC16	CAAT-box	CAAT	1199	4	-	Nicotiana glutinosa		Promoter-related
CdNAC16	CAAT-box	CAAT	1230	4	+	Nicotiana glutinosa		Promoter-related
CdNAC16	CAAT-box	CAAAT	1319	5	-	Pisum sativum	common cis-acting element in promoter and enhancer regions	Promoter-related
CdNAC16	CAAT-box	CAAAT	1389	5	-	Pisum sativum	common cis-acting element in promoter and enhancer regions	Promoter-related
CdNAC16	CAAT-box	CAAAT	1443	5	+	Pisum sativum	common cis-acting element in promoter and enhancer regions	Promoter-related
CdNAC16	CAAT-box	CAAT	1463	4	-	Nicotiana glutinosa		Promoter-related
CdNAC16	CAAT-box	CCAAT	1469	5	-	Arabidopsis thaliana	common cis-acting element in promoter and enhancer regions	Promoter-related
CdNAC16	CAAT-box	CAAT	1477	4	+	Nicotiana glutinosa		Promoter-related
CdNAC16	CAAT-box	CAAT	1491	4	-	Nicotiana glutinosa		Promoter-related
CdNAC16	CAAT-box	CAAT	1521	4	+	Nicotiana glutinosa		Promoter-related
CdNAC16	CAAT-box	CAAAT	1606	5	-	Pisum sativum	common cis-acting element in promoter and enhancer regions	Promoter-related
CdNAC16	CAAT-box	CAAT	1695	4	+	Nicotiana glutinosa		Promoter-related
CdNAC16	CAAT-box	CAAAT	1747	5	-	Pisum sativum	common cis-acting element in promoter and enhancer regions	Promoter-related
CdNAC16	CAAT-box	CAAT	1773	4	+	Nicotiana glutinosa		Promoter-related
CdNAC16	CAAT-box	CAAT	1788	4	-	Nicotiana glutinosa		Promoter-related
CdNAC16	CCGTCC-box	CCGTCC	1830	6	-	Petroselinum hortense		Development-related
CdNAC16	CGTCA-motif	CGTCA	1717	5	-	Hordeum vulgare	cis-acting regulatory element involved in the MeJA-responsiveness	Hormone-responsive
CdNAC16	STRE	AGGGG	1051	5	-	Arabidopsis thaliana		Stress-related
CdNAC16	STRE	AGGGG	1595	5	-	Arabidopsis thaliana		Stress-related
CdNAC16	STRE	AGGGG	1865	5	-	Arabidopsis thaliana		Stress-related
CdNAC16	STRE	AGGGG	1877	5	+	Arabidopsis thaliana		Stress-related
CdNAC16	LTR	CCGAAA	483	6	+	Hordeum vulgare	cis-acting element involved in low-temperature responsiveness	Stress-related
CdNAC16	GATA-motif	AAGGATAAGG	1058	9	-	Solanum tuberosum	part of a light responsive element	Light-responsive
CdNAC16	MYC	CATTTG	1002	6	+	Arabidopsis thaliana		Stress-related
CdNAC16	MYB	TAACCA	858	6	-	Arabidopsis thaliana		Stress-related
CdNAC16	MYB	CAACAG	944	6	+	Arabidopsis thaliana		Stress-related
CdNAC16	MYB	TAACCA	1551	6	+	Arabidopsis thaliana		Stress-related
CdNAC16	MYB	CAACCA	1894	6	+	Arabidopsis thaliana		Stress-related
CdNAC16	ABRE	AACCCGG	961	7	+	Arabidopsis thaliana	cis-acting element involved in the abscisic acid responsiveness	Hormone-responsive
CdNAC16	TATA-box	TATA	498	4	+	Arabidopsis thaliana	core promoter element around -30 of transcription start	Promoter-related
CdNAC16	TATA-box	TATA	575	4	+	Arabidopsis thaliana	core promoter element around -30 of transcription start	Promoter-related
CdNAC16	TATA-box	ATTATA	848	6	+	Brassica napus	core promoter element around -30 of transcription start	Promoter-related
CdNAC16	TATA-box	TATAA	849	5	-	Arabidopsis thaliana	core promoter element around -30 of transcription start	Promoter-related
CdNAC16	TATA-box	TATA	850	4	+	Arabidopsis thaliana	core promoter element around -30 of transcription start	Promoter-related
CdNAC16	TATA-box	TATAA	861	5	-	Arabidopsis thaliana	core promoter element around -30 of transcription start	Promoter-related
CdNAC16	TATA-box	TATA	862	4	+	Arabidopsis thaliana	core promoter element around -30 of transcription start	Promoter-related
CdNAC16	TATA-box	TATA	880	4	+	Arabidopsis thaliana	core promoter element around -30 of transcription start	Promoter-related
CdNAC16	TATA-box	TATAA	950	5	-	Arabidopsis thaliana	core promoter element around -30 of transcription start	Promoter-related
CdNAC16	TATA-box	TATA	951	4	+	Arabidopsis thaliana	core promoter element around -30 of transcription start	Promoter-related
CdNAC16	TATA-box	TATA	1124	4	-	Arabidopsis thaliana	core promoter element around -30 of transcription start	Promoter-related
CdNAC16	TATA-box	TATA	1246	4	-	Arabidopsis thaliana	core promoter element around -30 of transcription start	Promoter-related
CdNAC16	TATA-box	ATATAA	1314	6	+	Brassica oleracea	core promoter element around -30 of transcription start	Promoter-related
CdNAC16	TATA-box	TATA	1315	4	-	Arabidopsis thaliana	core promoter element around -30 of transcription start	Promoter-related
CdNAC16	TATA-box	ATATAA	1343	6	+	Brassica oleracea	core promoter element around -30 of transcription start	Promoter-related
CdNAC16	TATA-box	TATA	1344	4	-	Arabidopsis thaliana	core promoter element around -30 of transcription start	Promoter-related
CdNAC16	TATA-box	TATA	1510	4	-	Arabidopsis thaliana	core promoter element around -30 of transcription start	Promoter-related
CdNAC16	TATA-box	TATACA	1569	6	-	Helianthus annuus	core promoter element around -30 of transcription start	Promoter-related
CdNAC16	TATA-box	TATATA	1571	6	-	Arabidopsis thaliana	core promoter element around -30 of transcription start	Promoter-related
CdNAC16	TATA-box	ATATAT	1572	6	-	Brassica napus	core promoter element around -30 of transcription start	Promoter-related
CdNAC16	TATA-box	TATA	1573	4	-	Arabidopsis thaliana	core promoter element around -30 of transcription start	Promoter-related
CdNAC16	TATA-box	TATACA	1750	6	-	Helianthus annuus	core promoter element around -30 of transcription start	Promoter-related
CdNAC16	TATA-box	TATATA	1752	6	-	Arabidopsis thaliana	core promoter element around -30 of transcription start	Promoter-related
CdNAC16	TATA-box	ATATAA	1753	6	+	Brassica oleracea	core promoter element around -30 of transcription start	Promoter-related
CdNAC16	TATA-box	TATA	1754	4	-	Arabidopsis thaliana	core promoter element around -30 of transcription start	Promoter-related
CdNAC16	G-box	CACGAC	1668	6	-	Zea mays	cis-acting regulatory element involved in light responsiveness	Light-responsive
CdNAC16	AT-TATA-box	TATATA	1571	6	-	Arabidopsis thaliana		Promoter-related
CdNAC16	AT-TATA-box	TATATA	1752	6	-	Arabidopsis thaliana		Promoter-related
CdNAC16	TATC-box	TATCCCA	1400	7	-	Oryza sativa	cis-acting element involved in gibberellin-responsiveness	Hormone-responsive
CdNAC16	WRE3	CCACCT	687	6	-	Pisum sativum		Stress-related
CdNAC16	WRE3	CCACCT	1849	6	-	Pisum sativum		Stress-related
CdNAC16	WRE3	CCACCT	1941	6	+	Pisum sativum		Stress-related
CdNAC16	TC-rich repeats	GTTTTCTTAC	45	9	-	Nicotiana tabacum	cis-acting element involved in defense and stress responsiveness	Stress-related
CdNAC16	Myb-binding site	CAACAG	944	6	+	Nicotiana tabacum		Stress-related
CdNAC16	ATCT-motif	AATCTAATCC	551	9	+	Pisum sativum	part of a conserved DNA module involved in light responsiveness	Light-responsive
CdNAC16	ERE	ATTTTAAA	381	8	-	Nicotiana glutinos		Hormone-responsive
CdNAC16	ERE	ATTTCATA	404	8	-	Nicotiana glutinos		Hormone-responsive
CdNAC16	W box	TTGACC	716	6	+	Arabidopsis thaliana		Stress-related
CdNAC16	CCGTCC motif	CCGTCC	1830	6	-	Nicotiana tabacum		Development-related
CdNAC17	MYB	CAACAG	1464	6	-	Arabidopsis thaliana		Stress-related
CdNAC17	MYC	CATGTG	416	6	+	Arabidopsis thaliana		Stress-related
CdNAC17	MYC	CATGTG	1499	6	+	Arabidopsis thaliana		Stress-related
CdNAC17	MYC	CATTTG	1718	6	+	Arabidopsis thaliana		Stress-related
CdNAC17	ARE	AAACCA	143	6	-	Zea mays	cis-acting regulatory element essential for the anaerobic induction	Stress-related
CdNAC17	G-box	TACGTG	724	6	-	Arabidopsis thaliana	cis-acting regulatory element involved in light responsiveness	Light-responsive
CdNAC17	G-box	TACGTG	1232	6	+	Arabidopsis thaliana	cis-acting regulatory element involved in light responsiveness	Light-responsive
CdNAC17	G-box	CACGTC	1756	6	-	Zea mays	cis-acting regulatory element involved in light responsiveness	Light-responsive
CdNAC17	AT-TATA-box	TATATA	949	6	+	Arabidopsis thaliana		Promoter-related
CdNAC17	TATA-box	TATA	51	4	+	Arabidopsis thaliana	core promoter element around -30 of transcription start	Promoter-related
CdNAC17	TATA-box	ATATAA	128	6	+	Brassica oleracea	core promoter element around -30 of transcription start	Promoter-related
CdNAC17	TATA-box	TATA	129	4	+	Arabidopsis thaliana	core promoter element around -30 of transcription start	Promoter-related
CdNAC17	TATA-box	ATTATA	323	6	+	Brassica napus	core promoter element around -30 of transcription start	Promoter-related
CdNAC17	TATA-box	TATAA	324	5	-	Arabidopsis thaliana	core promoter element around -30 of transcription start	Promoter-related
CdNAC17	TATA-box	TATA	325	4	+	Arabidopsis thaliana	core promoter element around -30 of transcription start	Promoter-related
CdNAC17	TATA-box	TACAAAA	501	7	+	Oryza sativa	core promoter element around -30 of transcription start	Promoter-related
CdNAC17	TATA-box	TACAAAA	607	7	+	Oryza sativa	core promoter element around -30 of transcription start	Promoter-related
CdNAC17	TATA-box	TATAAAA	631	7	-	Pisum sativum	core promoter element around -30 of transcription start	Promoter-related
CdNAC17	TATA-box	TATAAA	632	6	-	Helianthus annuus	core promoter element around -30 of transcription start	Promoter-related
CdNAC17	TATA-box	TATAA	633	5	-	Arabidopsis thaliana	core promoter element around -30 of transcription start	Promoter-related
CdNAC17	TATA-box	TATA	634	4	+	Arabidopsis thaliana	core promoter element around -30 of transcription start	Promoter-related
CdNAC17	TATA-box	ATTATA	651	6	+	Brassica napus	core promoter element around -30 of transcription start	Promoter-related
CdNAC17	TATA-box	TATAA	652	5	-	Arabidopsis thaliana	core promoter element around -30 of transcription start	Promoter-related
CdNAC17	TATA-box	TATA	653	4	+	Arabidopsis thaliana	core promoter element around -30 of transcription start	Promoter-related
CdNAC17	TATA-box	TACAAAA	682	7	+	Oryza sativa	core promoter element around -30 of transcription start	Promoter-related
CdNAC17	TATA-box	TACAAAA	716	7	+	Oryza sativa	core promoter element around -30 of transcription start	Promoter-related
CdNAC17	TATA-box	ATTATA	747	6	+	Brassica napus	core promoter element around -30 of transcription start	Promoter-related
CdNAC17	TATA-box	TATAA	748	5	-	Arabidopsis thaliana	core promoter element around -30 of transcription start	Promoter-related
CdNAC17	TATA-box	TATA	749	4	+	Arabidopsis thaliana	core promoter element around -30 of transcription start	Promoter-related
CdNAC17	TATA-box	ccTATAAAaa	776	9	-	Arabidopsis thaliana	core promoter element around -30 of transcription start	Promoter-related
CdNAC17	TATA-box	TATA	780	4	+	Arabidopsis thaliana	core promoter element around -30 of transcription start	Promoter-related
CdNAC17	TATA-box	TACAAAA	819	7	+	Oryza sativa	core promoter element around -30 of transcription start	Promoter-related
CdNAC17	TATA-box	ATTATA	863	6	+	Brassica napus	core promoter element around -30 of transcription start	Promoter-related
CdNAC17	TATA-box	TATAA	864	5	-	Arabidopsis thaliana	core promoter element around -30 of transcription start	Promoter-related
CdNAC17	TATA-box	TATA	865	4	+	Arabidopsis thaliana	core promoter element around -30 of transcription start	Promoter-related
CdNAC17	TATA-box	ATTATA	947	6	+	Brassica napus	core promoter element around -30 of transcription start	Promoter-related
CdNAC17	TATA-box	TATATAA	948	7	-	Arabidopsis thaliana	core promoter element around -30 of transcription start	Promoter-related
CdNAC17	TATA-box	TATATA	949	6	+	Arabidopsis thaliana	core promoter element around -30 of transcription start	Promoter-related
CdNAC17	TATA-box	ATATAA	950	6	+	Brassica oleracea	core promoter element around -30 of transcription start	Promoter-related
CdNAC17	TATA-box	TATA	951	4	+	Arabidopsis thaliana	core promoter element around -30 of transcription start	Promoter-related
CdNAC17	TATA-box	ATTATA	955	6	+	Brassica napus	core promoter element around -30 of transcription start	Promoter-related
CdNAC17	TATA-box	TATAA	956	5	-	Arabidopsis thaliana	core promoter element around -30 of transcription start	Promoter-related
CdNAC17	TATA-box	TATA	957	4	+	Arabidopsis thaliana	core promoter element around -30 of transcription start	Promoter-related
CdNAC17	TATA-box	TATA	969	4	+	Arabidopsis thaliana	core promoter element around -30 of transcription start	Promoter-related
CdNAC17	TATA-box	ccTATAAAaa	984	9	-	Arabidopsis thaliana	core promoter element around -30 of transcription start	Promoter-related
CdNAC17	TATA-box	TATA	988	4	+	Arabidopsis thaliana	core promoter element around -30 of transcription start	Promoter-related
CdNAC17	TATA-box	TATA	1031	4	-	Arabidopsis thaliana	core promoter element around -30 of transcription start	Promoter-related
CdNAC17	TATA-box	ccTATAAAaa	1092	9	+	Arabidopsis thaliana	core promoter element around -30 of transcription start	Promoter-related
CdNAC17	TATA-box	TATA	1094	4	-	Arabidopsis thaliana	core promoter element around -30 of transcription start	Promoter-related
CdNAC17	TATA-box	ATATAT	1280	6	-	Brassica napus	core promoter element around -30 of transcription start	Promoter-related
CdNAC17	TATA-box	TATA	1281	4	-	Arabidopsis thaliana	core promoter element around -30 of transcription start	Promoter-related
CdNAC17	ABRE	ACGTG	724	5	-	Arabidopsis thaliana	cis-acting element involved in the abscisic acid responsiveness	Hormone-responsive
CdNAC17	ABRE	ACGTG	1233	5	+	Arabidopsis thaliana	cis-acting element involved in the abscisic acid responsiveness	Hormone-responsive
CdNAC17	ABRE	ACGTG	1757	5	+	Arabidopsis thaliana	cis-acting element involved in the abscisic acid responsiveness	Hormone-responsive
CdNAC17	TATA	TATAAAAT	630	8	-	Arabidopsis thaliana		Promoter-related
CdNAC17	CCAAT-box	CAACGG	1364	6	-	Hordeum vulgare	MYBHv1 binding site	Promoter-related
CdNAC17	CCAAT-box	CAACGG	1940	6	+	Hordeum vulgare	MYBHv1 binding site	Promoter-related
CdNAC17	CCGTCC motif	CCGTCC	1517	6	+	Nicotiana tabacum		Development-related
CdNAC17	CCGTCC motif	CCGTCC	1521	6	+	Nicotiana tabacum		Development-related
CdNAC17	CCGTCC motif	CCGTCC	1748	6	-	Nicotiana tabacum		Development-related
CdNAC17	ABRE3a	TACGTG	724	6	-	Zea mays		Hormone-responsive
CdNAC17	ABRE3a	TACGTG	1232	6	+	Zea mays		Hormone-responsive
CdNAC17	Myb-binding site	CAACAG	1464	6	-	Nicotiana tabacum		Stress-related
CdNAC17	P-box	CCTTTTG	442	7	-	Oryza sativa	gibberellin-responsive element	Hormone-responsive
CdNAC17	P-box	CCTTTTG	802	7	+	Oryza sativa	gibberellin-responsive element	Hormone-responsive
CdNAC17	TGA-element	AACGAC	1929	6	+	Brassica oleracea	auxin-responsive element	Hormone-responsive
CdNAC17	A-box	CCGTCC	1517	6	+	Petroselinum crispum	cis-acting regulatory element	Promoter-related
CdNAC17	A-box	CCGTCC	1521	6	+	Petroselinum crispum	cis-acting regulatory element	Promoter-related
CdNAC17	A-box	CCGTCC	1748	6	-	Petroselinum crispum	cis-acting regulatory element	Promoter-related
CdNAC17	as-1	TGACG	1755	5	+	Arabidopsis thaliana		Stress-related
CdNAC17	as-1	TGACG	1851	5	+	Arabidopsis thaliana		Stress-related
CdNAC17	TCA-element	CCATCTTTTT	976	9	+	Nicotiana tabacum	cis-acting element involved in salicylic acid responsiveness	Hormone-responsive
CdNAC17	CAT-box	GCCACT	1527	6	+	Arabidopsis thaliana	cis-acting regulatory element related to meristem expression	Development-related
CdNAC17	MYB recognition site	CCGTTG	1364	6	+	Arabidopsis thaliana		Stress-related
CdNAC17	MYB recognition site	CCGTTG	1940	6	-	Arabidopsis thaliana		Stress-related
CdNAC17	ABRE4	CACGTA	724	6	+	Zea mays		Hormone-responsive
CdNAC17	ABRE4	CACGTA	1232	6	-	Zea mays		Hormone-responsive
CdNAC17	I-box	gGATAAGGTG	1613	9	+	Zea mays	part of a light responsive element	Light-responsive
CdNAC17	I-box	AAGATAAGGCT	1648	11	+	Gossypium hirsutum	part of a light responsive element	Light-responsive
CdNAC17	I-box	AGATAAGG	1649	8	+	Triticum aestivum	part of a light responsive element	Light-responsive
CdNAC17	AAGAA-motif	GAAAGAA	220	7	+	Avena sativa		Development-related
CdNAC17	GA-motif	ATAGATAA	1173	8	+	Arabidopsis thaliana	part of a light responsive element	Light-responsive
CdNAC17	CAAT-box	CAAT	26	4	+	Nicotiana glutinosa		Promoter-related
CdNAC17	CAAT-box	CCAAT	103	5	-	Arabidopsis thaliana	common cis-acting element in promoter and enhancer regions	Promoter-related
CdNAC17	CAAT-box	CAAT	156	4	-	Nicotiana glutinosa		Promoter-related
CdNAC17	CAAT-box	CAAT	176	4	+	Nicotiana glutinosa		Promoter-related
CdNAC17	CAAT-box	CAAT	198	4	+	Nicotiana glutinosa		Promoter-related
CdNAC17	CAAT-box	CAAT	269	4	+	Nicotiana glutinosa		Promoter-related
CdNAC17	CAAT-box	CAAT	321	4	+	Nicotiana glutinosa		Promoter-related
CdNAC17	CAAT-box	CAAT	333	4	-	Nicotiana glutinosa		Promoter-related
CdNAC17	CAAT-box	CAAT	372	4	+	Nicotiana glutinosa		Promoter-related
CdNAC17	CAAT-box	CAAT	423	4	+	Nicotiana glutinosa		Promoter-related
CdNAC17	CAAT-box	CAAT	469	4	+	Nicotiana glutinosa		Promoter-related
CdNAC17	CAAT-box	CAAT	494	4	+	Nicotiana glutinosa		Promoter-related
CdNAC17	CAAT-box	CAAT	530	4	+	Nicotiana glutinosa		Promoter-related
CdNAC17	CAAT-box	CAAAT	536	5	+	Pisum sativum	common cis-acting element in promoter and enhancer regions	Promoter-related
CdNAC17	CAAT-box	CAAAT	542	5	+	Pisum sativum	common cis-acting element in promoter and enhancer regions	Promoter-related
CdNAC17	CAAT-box	CAAT	553	4	+	Nicotiana glutinosa		Promoter-related
CdNAC17	CAAT-box	CAAAT	642	5	+	Pisum sativum	common cis-acting element in promoter and enhancer regions	Promoter-related
CdNAC17	CAAT-box	CAAT	660	4	+	Nicotiana glutinosa		Promoter-related
CdNAC17	CAAT-box	CAAAT	736	5	+	Pisum sativum	common cis-acting element in promoter and enhancer regions	Promoter-related
CdNAC17	CAAT-box	CAAT	745	4	+	Nicotiana glutinosa		Promoter-related
CdNAC17	CAAT-box	CAAAT	757	5	+	Pisum sativum	common cis-acting element in promoter and enhancer regions	Promoter-related
CdNAC17	CAAT-box	CAAT	768	4	+	Nicotiana glutinosa		Promoter-related
CdNAC17	CAAT-box	CAAT	791	4	+	Nicotiana glutinosa		Promoter-related
CdNAC17	CAAT-box	CAAT	811	4	-	Nicotiana glutinosa		Promoter-related
CdNAC17	CAAT-box	CAAT	815	4	+	Nicotiana glutinosa		Promoter-related
CdNAC17	CAAT-box	CAAAT	839	5	+	Pisum sativum	common cis-acting element in promoter and enhancer regions	Promoter-related
CdNAC17	CAAT-box	CAAT	848	4	+	Nicotiana glutinosa		Promoter-related
CdNAC17	CAAT-box	CAAAT	854	5	+	Pisum sativum	common cis-acting element in promoter and enhancer regions	Promoter-related
CdNAC17	CAAT-box	CAAT	872	4	+	Nicotiana glutinosa		Promoter-related
CdNAC17	CAAT-box	CAAT	881	4	+	Nicotiana glutinosa		Promoter-related
CdNAC17	CAAT-box	CAAAT	965	5	+	Pisum sativum	common cis-acting element in promoter and enhancer regions	Promoter-related
CdNAC17	CAAT-box	CAAT	976	4	+	Nicotiana glutinosa		Promoter-related
CdNAC17	CAAT-box	CAAT	1024	4	+	Nicotiana glutinosa		Promoter-related
CdNAC17	CAAT-box	CAAT	1060	4	+	Nicotiana glutinosa		Promoter-related
CdNAC17	CAAT-box	CAAAT	1066	5	+	Pisum sativum	common cis-acting element in promoter and enhancer regions	Promoter-related
CdNAC17	CAAT-box	CAAAT	1136	5	+	Pisum sativum	common cis-acting element in promoter and enhancer regions	Promoter-related
CdNAC17	CAAT-box	CAAT	1186	4	-	Nicotiana glutinosa		Promoter-related
CdNAC17	CAAT-box	CAAT	1200	4	+	Nicotiana glutinosa		Promoter-related
CdNAC17	CAAT-box	CCAAT	1209	5	-	Arabidopsis thaliana	common cis-acting element in promoter and enhancer regions	Promoter-related
CdNAC17	CAAT-box	CAAAT	1228	5	+	Pisum sativum	common cis-acting element in promoter and enhancer regions	Promoter-related
CdNAC17	CAAT-box	CAAT	1249	4	+	Nicotiana glutinosa		Promoter-related
CdNAC17	CAAT-box	CAAAT	1560	5	+	Pisum sativum	common cis-acting element in promoter and enhancer regions	Promoter-related
CdNAC17	CAAT-box	CCAAT	1679	5	-	Arabidopsis thaliana	common cis-acting element in promoter and enhancer regions	Promoter-related
CdNAC17	CAAT-box	CAAT	1702	4	+	Nicotiana glutinosa		Promoter-related
CdNAC17	CAAT-box	CAAAT	1719	5	-	Pisum sativum	common cis-acting element in promoter and enhancer regions	Promoter-related
CdNAC17	CAAT-box	CAAT	1735	4	-	Nicotiana glutinosa		Promoter-related
CdNAC17	CAAT-box	CAAAT	1742	5	+	Pisum sativum	common cis-acting element in promoter and enhancer regions	Promoter-related
CdNAC17	CAAT-box	CAAAT	1805	5	-	Pisum sativum	common cis-acting element in promoter and enhancer regions	Promoter-related
CdNAC17	CAAT-box	CAAAT	1965	5	+	Pisum sativum	common cis-acting element in promoter and enhancer regions	Promoter-related
CdNAC17	CAAT-box	CAAT	1968	4	-	Nicotiana glutinosa		Promoter-related
CdNAC17	CAAT-box	CCAAT	1972	5	+	Arabidopsis thaliana	common cis-acting element in promoter and enhancer regions	Promoter-related
CdNAC17	CAAT-box	CAAT	1973	4	+	Nicotiana glutinosa		Promoter-related
CdNAC17	TCCC-motif	TCTCCCT	1315	7	-	Spinacia oleracea	part of a light responsive element	Light-responsive
CdNAC17	TGACG-motif	TGACG	1755	5	+	Hordeum vulgare	cis-acting regulatory element involved in the MeJA-responsiveness	Hormone-responsive
CdNAC17	TGACG-motif	TGACG	1851	5	+	Hordeum vulgare	cis-acting regulatory element involved in the MeJA-responsiveness	Hormone-responsive
CdNAC17	GARE-motif	TCTGTTG	1463	7	+	Brassica oleracea	gibberellin-responsive element	Hormone-responsive
CdNAC17	STRE	AGGGG	1541	5	-	Arabidopsis thaliana		Stress-related
CdNAC17	STRE	AGGGG	1610	5	+	Arabidopsis thaliana		Stress-related
CdNAC17	CCGTCC-box	CCGTCC	1517	6	+	Petroselinum hortense		Development-related
CdNAC17	CCGTCC-box	CCGTCC	1521	6	+	Petroselinum hortense		Development-related
CdNAC17	CCGTCC-box	CCGTCC	1748	6	-	Petroselinum hortense		Development-related
CdNAC17	CGTCA-motif	CGTCA	1755	5	-	Hordeum vulgare	cis-acting regulatory element involved in the MeJA-responsiveness	Hormone-responsive
CdNAC17	CGTCA-motif	CGTCA	1851	5	-	Hordeum vulgare	cis-acting regulatory element involved in the MeJA-responsiveness	Hormone-responsive
CdNAC17	O2-site	GTTGACGTGA	1988	9	+	Zea mays	cis-acting regulatory element involved in zein metabolism regulation	Development-related
CdNAC18	G-box	CACGTG	469	6	+	Arabidopsis thaliana	cis-acting regulatory element involved in light responsiveness	Light-responsive
CdNAC18	G-box	CACGAC	1011	6	+	Zea mays	cis-acting regulatory element involved in light responsiveness	Light-responsive
CdNAC18	G-box	CACGTC	1957	6	+	Zea mays	cis-acting regulatory element involved in light responsiveness	Light-responsive
CdNAC18	ARE	AAACCA	1712	6	-	Zea mays	cis-acting regulatory element essential for the anaerobic induction	Stress-related
CdNAC18	AT-TATA-box	TATATA	42	6	+	Arabidopsis thaliana		Promoter-related
CdNAC18	AT-TATA-box	TATATAAA	200	8	-	Arabidopsis thaliana		Promoter-related
CdNAC18	AT-TATA-box	TATATA	202	6	+	Arabidopsis thaliana		Promoter-related
CdNAC18	AT-TATA-box	TATATA	567	6	+	Arabidopsis thaliana		Promoter-related
CdNAC18	AT-TATA-box	TATATA	1922	6	-	Arabidopsis thaliana		Promoter-related
CdNAC18	ABRE	CACGTG	469	6	+	Arabidopsis thaliana	cis-acting element involved in the abscisic acid responsiveness	Hormone-responsive
CdNAC18	ABRE	ACGTG	470	5	+	Arabidopsis thaliana	cis-acting element involved in the abscisic acid responsiveness	Hormone-responsive
CdNAC18	ABRE	ACGTG	1117	5	+	Arabidopsis thaliana	cis-acting element involved in the abscisic acid responsiveness	Hormone-responsive
CdNAC18	ABRE	ACGTG	1525	5	+	Arabidopsis thaliana	cis-acting element involved in the abscisic acid responsiveness	Hormone-responsive
CdNAC18	ABRE	ACGTG	1957	5	-	Arabidopsis thaliana	cis-acting element involved in the abscisic acid responsiveness	Hormone-responsive
CdNAC18	TATA-box	ATATAT	41	6	+	Brassica napus	core promoter element around -30 of transcription start	Promoter-related
CdNAC18	TATA-box	TATATA	42	6	+	Arabidopsis thaliana	core promoter element around -30 of transcription start	Promoter-related
CdNAC18	TATA-box	ATATAA	43	6	+	Brassica oleracea	core promoter element around -30 of transcription start	Promoter-related
CdNAC18	TATA-box	TATA	44	4	+	Arabidopsis thaliana	core promoter element around -30 of transcription start	Promoter-related
CdNAC18	TATA-box	TATTTAAA	163	8	+	Arabidopsis thaliana	core promoter element around -30 of transcription start	Promoter-related
CdNAC18	TATA-box	TATA	186	4	+	Arabidopsis thaliana	core promoter element around -30 of transcription start	Promoter-related
CdNAC18	TATA-box	TATATTTATATTT	196	12	+	Avena sativa	core promoter element around -30 of transcription start	Promoter-related
CdNAC18	TATA-box	taTATAAAtc	198	9	-	Arabidopsis thaliana	core promoter element around -30 of transcription start	Promoter-related
CdNAC18	TATA-box	TATAAAT	199	7	-	Brassica juncea	core promoter element around -30 of transcription start	Promoter-related
CdNAC18	TATA-box	TATAAA	200	6	-	Helianthus annuus	core promoter element around -30 of transcription start	Promoter-related
CdNAC18	TATA-box	TATATAA	201	7	-	Arabidopsis thaliana	core promoter element around -30 of transcription start	Promoter-related
CdNAC18	TATA-box	TATATA	202	6	+	Arabidopsis thaliana	core promoter element around -30 of transcription start	Promoter-related
CdNAC18	TATA-box	ATATAT	203	6	+	Brassica napus	core promoter element around -30 of transcription start	Promoter-related
CdNAC18	TATA-box	TATA	204	4	+	Arabidopsis thaliana	core promoter element around -30 of transcription start	Promoter-related
CdNAC18	TATA-box	taTATAAAtc	237	9	-	Arabidopsis thaliana	core promoter element around -30 of transcription start	Promoter-related
CdNAC18	TATA-box	TATAAAT	238	7	-	Brassica juncea	core promoter element around -30 of transcription start	Promoter-related
CdNAC18	TATA-box	TATAAA	239	6	-	Helianthus annuus	core promoter element around -30 of transcription start	Promoter-related
CdNAC18	TATA-box	TATAA	240	5	-	Arabidopsis thaliana	core promoter element around -30 of transcription start	Promoter-related
CdNAC18	TATA-box	TATA	241	4	+	Arabidopsis thaliana	core promoter element around -30 of transcription start	Promoter-related
CdNAC18	TATA-box	TATA	251	4	+	Arabidopsis thaliana	core promoter element around -30 of transcription start	Promoter-related
CdNAC18	TATA-box	ATATAT	279	6	+	Brassica napus	core promoter element around -30 of transcription start	Promoter-related
CdNAC18	TATA-box	TATA	280	4	+	Arabidopsis thaliana	core promoter element around -30 of transcription start	Promoter-related
CdNAC18	TATA-box	TACAAAA	320	7	+	Oryza sativa	core promoter element around -30 of transcription start	Promoter-related
CdNAC18	TATA-box	TACAAAA	327	7	+	Oryza sativa	core promoter element around -30 of transcription start	Promoter-related
CdNAC18	TATA-box	ATATAT	566	6	+	Brassica napus	core promoter element around -30 of transcription start	Promoter-related
CdNAC18	TATA-box	TATATA	567	6	+	Arabidopsis thaliana	core promoter element around -30 of transcription start	Promoter-related
CdNAC18	TATA-box	ATATAA	568	6	+	Brassica oleracea	core promoter element around -30 of transcription start	Promoter-related
CdNAC18	TATA-box	TATA	569	4	+	Arabidopsis thaliana	core promoter element around -30 of transcription start	Promoter-related
CdNAC18	TATA-box	TATAAAT	629	7	-	Brassica juncea	core promoter element around -30 of transcription start	Promoter-related
CdNAC18	TATA-box	TATAAA	630	6	-	Helianthus annuus	core promoter element around -30 of transcription start	Promoter-related
CdNAC18	TATA-box	TATAA	631	5	-	Arabidopsis thaliana	core promoter element around -30 of transcription start	Promoter-related
CdNAC18	TATA-box	TATA	632	4	+	Arabidopsis thaliana	core promoter element around -30 of transcription start	Promoter-related
CdNAC18	TATA-box	TATTTAAA	1462	8	-	Arabidopsis thaliana	core promoter element around -30 of transcription start	Promoter-related
CdNAC18	TATA-box	TATA	1544	4	-	Arabidopsis thaliana	core promoter element around -30 of transcription start	Promoter-related
CdNAC18	TATA-box	TATAAA	1560	6	-	Helianthus annuus	core promoter element around -30 of transcription start	Promoter-related
CdNAC18	TATA-box	TATAA	1561	5	-	Arabidopsis thaliana	core promoter element around -30 of transcription start	Promoter-related
CdNAC18	TATA-box	TATA	1562	4	-	Arabidopsis thaliana	core promoter element around -30 of transcription start	Promoter-related
CdNAC18	TATA-box	TATTTAAA	1630	8	-	Arabidopsis thaliana	core promoter element around -30 of transcription start	Promoter-related
CdNAC18	TATA-box	TATA	1794	4	-	Arabidopsis thaliana	core promoter element around -30 of transcription start	Promoter-related
CdNAC18	TATA-box	TATATA	1922	6	-	Arabidopsis thaliana	core promoter element around -30 of transcription start	Promoter-related
CdNAC18	TATA-box	ATATAA	1923	6	+	Brassica oleracea	core promoter element around -30 of transcription start	Promoter-related
CdNAC18	TATA-box	TATA	1924	4	-	Arabidopsis thaliana	core promoter element around -30 of transcription start	Promoter-related
CdNAC18	MYB	CAACCA	1007	6	+	Arabidopsis thaliana		Stress-related
CdNAC18	MYB	TAACCA	1729	6	+	Arabidopsis thaliana		Stress-related
CdNAC18	Box III	atCATTTTCACt	1800	11	+	Pisum sativum	protein binding site	Protein binding sites
CdNAC18	GATA-motif	AAGATAAGATT	47	10	-	Arabidopsis thaliana	part of a light responsive element	Light-responsive
CdNAC18	GATA-motif	GATAGGA	1428	7	+	Arabidopsis thaliana	part of a light responsive element	Light-responsive
CdNAC18	WUN-motif	AAATTTCTT	660	9	-	Nicotiana glutinosa		Stress-related
CdNAC18	MYC	CATTTG	272	6	+	Arabidopsis thaliana		Stress-related
CdNAC18	MYC	CAATTG	580	6	+	Arabidopsis thaliana		Stress-related
CdNAC18	AT-rich element	ATAGAAATCAA	1435	10	+	Glycine max	binding site of AT-rich DNA binding protein (ATBP-1)	Promoter-related
CdNAC18	ERE	ATTTCATA	1609	8	+	Nicotiana glutinos		Hormone-responsive
CdNAC18	W box	TTGACC	1492	6	+	Arabidopsis thaliana		Stress-related
CdNAC18	CCAAT-box	CAACGG	150	6	-	Hordeum vulgare	MYBHv1 binding site	Promoter-related
CdNAC18	CCGTCC motif	CCGTCC	146	6	+	Nicotiana tabacum		Development-related
CdNAC18	WRE3	CCACCT	1052	6	-	Pisum sativum		Stress-related
CdNAC18	WRE3	CCACCT	1157	6	-	Pisum sativum		Stress-related
CdNAC18	TATA	TATAAAAT	251	8	+	Arabidopsis thaliana		Promoter-related
CdNAC18	TCT-motif	TCTTAC	125	6	+	Arabidopsis thaliana	part of a light responsive element	Light-responsive
CdNAC18	TCT-motif	TCTTAC	1335	6	+	Arabidopsis thaliana	part of a light responsive element	Light-responsive
CdNAC18	MYB recognition site	CCGTTG	150	6	+	Arabidopsis thaliana		Stress-related
CdNAC18	GT1-motif	GGTTAA	502	6	-	Arabidopsis thaliana	light responsive element	Light-responsive
CdNAC18	A-box	CCGTCC	146	6	+	Petroselinum crispum	cis-acting regulatory element	Promoter-related
CdNAC18	as-1	TGACG	1974	5	-	Arabidopsis thaliana		Stress-related
CdNAC18	CTAG-motif	ACTAGCAGAA	1470	9	+	Avena sativa		Light-responsive
CdNAC18	MBS	CAACTG	1125	6	+	Arabidopsis thaliana	MYB binding site involved in drought-inducibility	Stress-related
CdNAC18	MBS	CAACTG	1489	6	-	Arabidopsis thaliana	MYB binding site involved in drought-inducibility	Stress-related
CdNAC18	MBS	CAACTG	1908	6	-	Arabidopsis thaliana	MYB binding site involved in drought-inducibility	Stress-related
CdNAC18	AE-box	AGAAACAA	335	8	+	Arabidopsis thaliana	part of a module for light response	Light-responsive
CdNAC18	CGTCA-motif	CGTCA	1974	5	+	Hordeum vulgare	cis-acting regulatory element involved in the MeJA-responsiveness	Hormone-responsive
CdNAC18	CCGTCC-box	CCGTCC	146	6	+	Petroselinum hortense		Development-related
CdNAC18	STRE	AGGGG	714	5	+	Arabidopsis thaliana		Stress-related
CdNAC18	STRE	AGGGG	854	5	-	Arabidopsis thaliana		Stress-related
CdNAC18	STRE	AGGGG	871	5	+	Arabidopsis thaliana		Stress-related
CdNAC18	AAGAA-motif	GAAAGAA	463	7	-	Avena sativa		Development-related
CdNAC18	Sp1	GGGCGG	1240	6	+	Oryza sativa	light responsive element	Light-responsive
CdNAC18	CAAT-box	CAAT	39	4	+	Nicotiana glutinosa		Promoter-related
CdNAC18	CAAT-box	CAAT	78	4	+	Nicotiana glutinosa		Promoter-related
CdNAC18	CAAT-box	CAAT	117	4	+	Nicotiana glutinosa		Promoter-related
CdNAC18	CAAT-box	CAAT	178	4	+	Nicotiana glutinosa		Promoter-related
CdNAC18	CAAT-box	CAAAT	273	5	-	Pisum sativum	common cis-acting element in promoter and enhancer regions	Promoter-related
CdNAC18	CAAT-box	CAAAT	305	5	+	Pisum sativum	common cis-acting element in promoter and enhancer regions	Promoter-related
CdNAC18	CAAT-box	CAAAT	348	5	-	Pisum sativum	common cis-acting element in promoter and enhancer regions	Promoter-related
CdNAC18	CAAT-box	CAAAT	515	5	+	Pisum sativum	common cis-acting element in promoter and enhancer regions	Promoter-related
CdNAC18	CAAT-box	CAAT	580	4	+	Nicotiana glutinosa		Promoter-related
CdNAC18	CAAT-box	CAAT	582	4	-	Nicotiana glutinosa		Promoter-related
CdNAC18	CAAT-box	CAAAT	665	5	-	Pisum sativum	common cis-acting element in promoter and enhancer regions	Promoter-related
CdNAC18	CAAT-box	CAAT	677	4	+	Nicotiana glutinosa		Promoter-related
CdNAC18	CAAT-box	CAAAT	903	5	-	Pisum sativum	common cis-acting element in promoter and enhancer regions	Promoter-related
CdNAC18	CAAT-box	CCAAT	915	5	-	Arabidopsis thaliana	common cis-acting element in promoter and enhancer regions	Promoter-related
CdNAC18	CAAT-box	CAAAT	955	5	-	Pisum sativum	common cis-acting element in promoter and enhancer regions	Promoter-related
CdNAC18	CAAT-box	CCAAT	984	5	+	Arabidopsis thaliana	common cis-acting element in promoter and enhancer regions	Promoter-related
CdNAC18	CAAT-box	CAAT	985	4	+	Nicotiana glutinosa		Promoter-related
CdNAC18	CAAT-box	CAAT	1059	4	+	Nicotiana glutinosa		Promoter-related
CdNAC18	CAAT-box	CAAT	1208	4	-	Nicotiana glutinosa		Promoter-related
CdNAC18	CAAT-box	CAAT	1255	4	-	Nicotiana glutinosa		Promoter-related
CdNAC18	CAAT-box	CAAT	1293	4	+	Nicotiana glutinosa		Promoter-related
CdNAC18	CAAT-box	CAAAT	1304	5	+	Pisum sativum	common cis-acting element in promoter and enhancer regions	Promoter-related
CdNAC18	CAAT-box	CAAT	1455	4	+	Nicotiana glutinosa		Promoter-related
CdNAC18	CAAT-box	CAAT	1587	4	+	Nicotiana glutinosa		Promoter-related
CdNAC18	CAAT-box	CAAAT	1645	5	+	Pisum sativum	common cis-acting element in promoter and enhancer regions	Promoter-related
CdNAC18	CAAT-box	CCAAT	1696	5	+	Arabidopsis thaliana	common cis-acting element in promoter and enhancer regions	Promoter-related
CdNAC18	CAAT-box	CAAT	1697	4	+	Nicotiana glutinosa		Promoter-related
CdNAC18	CAAT-box	CAAT	1785	4	-	Nicotiana glutinosa		Promoter-related
CdNAC18	CAAT-box	CAAAT	1837	5	+	Pisum sativum	common cis-acting element in promoter and enhancer regions	Promoter-related
CdNAC18	CAAT-box	CAAT	1966	4	+	Nicotiana glutinosa		Promoter-related
CdNAC18	G-Box	CACGTGAAA	466	9	-	Pisum sativum	cis-acting regulatory element involved in light responsiveness	Light-responsive
CdNAC18	G-Box	CACGTG	469	6	+	Pisum sativum	cis-acting regulatory element involved in light responsiveness	Light-responsive
CdNAC18	G-Box	CACGTT	1116	6	-	Pisum sativum	cis-acting regulatory element involved in light responsiveness	Light-responsive
CdNAC18	G-Box	CACGTT	1524	6	-	Pisum sativum	cis-acting regulatory element involved in light responsiveness	Light-responsive
CdNAC18	GA-motif	ATAGATAA	1563	8	+	Arabidopsis thaliana	part of a light responsive element	Light-responsive
CdNAC18	MYB-like sequence	TAACCA	1729	6	+	Arabidopsis thaliana		Stress-related
CdNAC18	Myb	CAACTG	1125	6	+	Arabidopsis thaliana		Stress-related
CdNAC18	Myb	CAACTG	1489	6	-	Arabidopsis thaliana		Stress-related
CdNAC18	Myb	CAACTG	1908	6	-	Arabidopsis thaliana		Stress-related
CdNAC18	TGACG-motif	TGACG	1974	5	-	Hordeum vulgare	cis-acting regulatory element involved in the MeJA-responsiveness	Hormone-responsive
CdNAC19	AT-TATA-box	TATATA	1055	6	-	Arabidopsis thaliana		Promoter-related
CdNAC19	AT-TATA-box	TATATA	1178	6	-	Arabidopsis thaliana		Promoter-related
CdNAC19	AT-TATA-box	TATATA	1180	6	-	Arabidopsis thaliana		Promoter-related
CdNAC19	AT-TATA-box	TATATAAA	1280	8	-	Arabidopsis thaliana		Promoter-related
CdNAC19	AT-TATA-box	TATATA	1282	6	-	Arabidopsis thaliana		Promoter-related
CdNAC19	ARE	AAACCA	25	6	-	Zea mays	cis-acting regulatory element essential for the anaerobic induction	Stress-related
CdNAC19	ARE	AAACCA	1528	6	+	Zea mays	cis-acting regulatory element essential for the anaerobic induction	Stress-related
CdNAC19	G-box	CACGTG	849	6	+	Arabidopsis thaliana	cis-acting regulatory element involved in light responsiveness	Light-responsive
CdNAC19	G-box	CACGTC	869	6	+	Zea mays	cis-acting regulatory element involved in light responsiveness	Light-responsive
CdNAC19	G-box	TACGTG	1235	6	+	Arabidopsis thaliana	cis-acting regulatory element involved in light responsiveness	Light-responsive
CdNAC19	G-box	CACGTC	1924	6	+	Zea mays	cis-acting regulatory element involved in light responsiveness	Light-responsive
CdNAC19	TATA-box	ccTATAAAaa	7	9	-	Arabidopsis thaliana	core promoter element around -30 of transcription start	Promoter-related
CdNAC19	TATA-box	TATAAAA	8	7	-	Pisum sativum	core promoter element around -30 of transcription start	Promoter-related
CdNAC19	TATA-box	TATAAA	9	6	-	Helianthus annuus	core promoter element around -30 of transcription start	Promoter-related
CdNAC19	TATA-box	TATAA	10	5	-	Arabidopsis thaliana	core promoter element around -30 of transcription start	Promoter-related
CdNAC19	TATA-box	TATA	11	4	+	Arabidopsis thaliana	core promoter element around -30 of transcription start	Promoter-related
CdNAC19	TATA-box	ATATAA	172	6	+	Brassica oleracea	core promoter element around -30 of transcription start	Promoter-related
CdNAC19	TATA-box	TATA	173	4	+	Arabidopsis thaliana	core promoter element around -30 of transcription start	Promoter-related
CdNAC19	TATA-box	TATA	253	4	+	Arabidopsis thaliana	core promoter element around -30 of transcription start	Promoter-related
CdNAC19	TATA-box	ATATAA	284	6	+	Brassica oleracea	core promoter element around -30 of transcription start	Promoter-related
CdNAC19	TATA-box	TATA	285	4	+	Arabidopsis thaliana	core promoter element around -30 of transcription start	Promoter-related
CdNAC19	TATA-box	TATA	489	4	+	Arabidopsis thaliana	core promoter element around -30 of transcription start	Promoter-related
CdNAC19	TATA-box	TATA	505	4	+	Arabidopsis thaliana	core promoter element around -30 of transcription start	Promoter-related
CdNAC19	TATA-box	TATA	989	4	+	Arabidopsis thaliana	core promoter element around -30 of transcription start	Promoter-related
CdNAC19	TATA-box	TATATA	1055	6	-	Arabidopsis thaliana	core promoter element around -30 of transcription start	Promoter-related
CdNAC19	TATA-box	TATA	1057	4	-	Arabidopsis thaliana	core promoter element around -30 of transcription start	Promoter-related
CdNAC19	TATA-box	ATATAT	1177	6	-	Brassica napus	core promoter element around -30 of transcription start	Promoter-related
CdNAC19	TATA-box	TATATA	1178	6	-	Arabidopsis thaliana	core promoter element around -30 of transcription start	Promoter-related
CdNAC19	TATA-box	ATATAT	1179	6	-	Brassica napus	core promoter element around -30 of transcription start	Promoter-related
CdNAC19	TATA-box	TATATA	1180	6	-	Arabidopsis thaliana	core promoter element around -30 of transcription start	Promoter-related
CdNAC19	TATA-box	ATATAA	1181	6	+	Brassica oleracea	core promoter element around -30 of transcription start	Promoter-related
CdNAC19	TATA-box	TATA	1182	4	-	Arabidopsis thaliana	core promoter element around -30 of transcription start	Promoter-related
CdNAC19	TATA-box	TATAA	1262	5	-	Arabidopsis thaliana	core promoter element around -30 of transcription start	Promoter-related
CdNAC19	TATA-box	TATA	1263	4	-	Arabidopsis thaliana	core promoter element around -30 of transcription start	Promoter-related
CdNAC19	TATA-box	taTATAAAtc	1278	9	-	Arabidopsis thaliana	core promoter element around -30 of transcription start	Promoter-related
CdNAC19	TATA-box	TATAAAT	1279	7	-	Brassica juncea	core promoter element around -30 of transcription start	Promoter-related
CdNAC19	TATA-box	TATAAA	1280	6	-	Helianthus annuus	core promoter element around -30 of transcription start	Promoter-related
CdNAC19	TATA-box	TATATAA	1281	7	-	Arabidopsis thaliana	core promoter element around -30 of transcription start	Promoter-related
CdNAC19	TATA-box	TATATA	1282	6	-	Arabidopsis thaliana	core promoter element around -30 of transcription start	Promoter-related
CdNAC19	TATA-box	TATA	1284	4	-	Arabidopsis thaliana	core promoter element around -30 of transcription start	Promoter-related
CdNAC19	TATA-box	TATA	1361	4	-	Arabidopsis thaliana	core promoter element around -30 of transcription start	Promoter-related
CdNAC19	TATA-box	ccTATAAAaa	1578	9	-	Arabidopsis thaliana	core promoter element around -30 of transcription start	Promoter-related
CdNAC19	TATA-box	TATAAAA	1579	7	-	Pisum sativum	core promoter element around -30 of transcription start	Promoter-related
CdNAC19	TATA-box	TATAAA	1580	6	-	Helianthus annuus	core promoter element around -30 of transcription start	Promoter-related
CdNAC19	TATA-box	TATAA	1581	5	-	Arabidopsis thaliana	core promoter element around -30 of transcription start	Promoter-related
CdNAC19	TATA-box	TATA	1582	4	-	Arabidopsis thaliana	core promoter element around -30 of transcription start	Promoter-related
CdNAC19	TATA-box	ccTATAAAaa	1601	9	+	Arabidopsis thaliana	core promoter element around -30 of transcription start	Promoter-related
CdNAC19	TATA-box	ATATAA	1602	6	+	Brassica oleracea	core promoter element around -30 of transcription start	Promoter-related
CdNAC19	TATA-box	TATA	1603	4	-	Arabidopsis thaliana	core promoter element around -30 of transcription start	Promoter-related
CdNAC19	TATA-box	TATAAATA	1724	8	-	Daucus carota	core promoter element around -30 of transcription start	Promoter-related
CdNAC19	TATA-box	TATAAAT	1725	7	-	Brassica juncea	core promoter element around -30 of transcription start	Promoter-related
CdNAC19	TATA-box	TATAAA	1726	6	-	Helianthus annuus	core promoter element around -30 of transcription start	Promoter-related
CdNAC19	TATA-box	TATAA	1727	5	-	Arabidopsis thaliana	core promoter element around -30 of transcription start	Promoter-related
CdNAC19	TATA-box	TATA	1728	4	-	Arabidopsis thaliana	core promoter element around -30 of transcription start	Promoter-related
CdNAC19	TATA-box	TATA	1803	4	-	Arabidopsis thaliana	core promoter element around -30 of transcription start	Promoter-related
CdNAC19	ABRE	TACGGTC	564	7	+	Arabidopsis thaliana	cis-acting element involved in the abscisic acid responsiveness	Hormone-responsive
CdNAC19	ABRE	GACACGTGGC	847	9	+	Triticum aestivum	cis-acting element involved in the abscisic acid responsiveness	Hormone-responsive
CdNAC19	ABRE	CACGTG	849	6	+	Arabidopsis thaliana	cis-acting element involved in the abscisic acid responsiveness	Hormone-responsive
CdNAC19	ABRE	ACGTG	850	5	+	Arabidopsis thaliana	cis-acting element involved in the abscisic acid responsiveness	Hormone-responsive
CdNAC19	ABRE	ACGTG	869	5	-	Arabidopsis thaliana	cis-acting element involved in the abscisic acid responsiveness	Hormone-responsive
CdNAC19	ABRE	ACGTG	1204	5	+	Arabidopsis thaliana	cis-acting element involved in the abscisic acid responsiveness	Hormone-responsive
CdNAC19	ABRE	TACGTGTC	1235	8	+	Oryza sativa	cis-acting element involved in the abscisic acid responsiveness	Hormone-responsive
CdNAC19	ABRE	ACGTG	1236	5	+	Arabidopsis thaliana	cis-acting element involved in the abscisic acid responsiveness	Hormone-responsive
CdNAC19	ABRE	ACGTG	1924	5	-	Arabidopsis thaliana	cis-acting element involved in the abscisic acid responsiveness	Hormone-responsive
CdNAC19	MYB	TAACCA	178	6	-	Arabidopsis thaliana		Stress-related
CdNAC19	MYB	CAACCA	1242	6	+	Arabidopsis thaliana		Stress-related
CdNAC19	ATC-motif	AGTAATCT	1393	8	-	Spinacia oleracea	part of a conserved DNA module involved in light responsiveness	Light-responsive
CdNAC19	MYC	CATTTG	373	6	-	Arabidopsis thaliana		Stress-related
CdNAC19	MYC	CATTTG	380	6	+	Arabidopsis thaliana		Stress-related
CdNAC19	MYC	CATTTG	1158	6	-	Arabidopsis thaliana		Stress-related
CdNAC19	ERE	ATTTCATA	1384	8	-	Nicotiana glutinos		Hormone-responsive
CdNAC19	ABRE3a	TACGTG	1235	6	+	Zea mays		Hormone-responsive
CdNAC19	circadian	CAAAGATATC	32	9	-	Lycopersicon esculentum	cis-acting regulatory element involved in circadian control	Development-related
CdNAC19	TCT-motif	TCTTAC	619	6	-	Arabidopsis thaliana	part of a light responsive element	Light-responsive
CdNAC19	ACE	GACACGTATG	1233	9	-	Petroselinum crispum	cis-acting element involved in light responsiveness	Light-responsive
CdNAC19	GT1-motif	GGTTAAT	179	7	+	Avena sativa	light responsive element	Light-responsive
CdNAC19	GT1-motif	GGTTAA	769	6	+	Arabidopsis thaliana	light responsive element	Light-responsive
CdNAC19	GTGGC-motif	GATTCTGTGGC	1936	10	-	Spinacia oleracea	part of a light responsive element	Light-responsive
CdNAC19	AE-box	AGAAACAA	590	8	-	Arabidopsis thaliana	part of a module for light response	Light-responsive
CdNAC19	AE-box	AGAAACAA	1300	8	-	Arabidopsis thaliana	part of a module for light response	Light-responsive
CdNAC19	CCGTCC-box	CCGTCC	368	6	+	Petroselinum hortense		Development-related
CdNAC19	CAAT-box	CAAAT	89	5	-	Pisum sativum	common cis-acting element in promoter and enhancer regions	Promoter-related
CdNAC19	CAAT-box	CAAT	119	4	+	Nicotiana glutinosa		Promoter-related
CdNAC19	CAAT-box	CAAT	125	4	+	Nicotiana glutinosa		Promoter-related
CdNAC19	CAAT-box	CAAT	282	4	+	Nicotiana glutinosa		Promoter-related
CdNAC19	CAAT-box	CAAAT	373	5	+	Pisum sativum	common cis-acting element in promoter and enhancer regions	Promoter-related
CdNAC19	CAAT-box	CAAAT	381	5	-	Pisum sativum	common cis-acting element in promoter and enhancer regions	Promoter-related
CdNAC19	CAAT-box	CCAAT	611	5	-	Arabidopsis thaliana	common cis-acting element in promoter and enhancer regions	Promoter-related
CdNAC19	CAAT-box	CAAT	616	4	-	Nicotiana glutinosa		Promoter-related
CdNAC19	CAAT-box	CAAT	681	4	+	Nicotiana glutinosa		Promoter-related
CdNAC19	CAAT-box	CAAT	698	4	+	Nicotiana glutinosa		Promoter-related
CdNAC19	CAAT-box	CAAAT	706	5	+	Pisum sativum	common cis-acting element in promoter and enhancer regions	Promoter-related
CdNAC19	CAAT-box	CAAT	711	4	+	Nicotiana glutinosa		Promoter-related
CdNAC19	CAAT-box	CAAT	741	4	+	Nicotiana glutinosa		Promoter-related
CdNAC19	CAAT-box	CAAAT	910	5	+	Pisum sativum	common cis-acting element in promoter and enhancer regions	Promoter-related
CdNAC19	CAAT-box	CAAAT	1004	5	-	Pisum sativum	common cis-acting element in promoter and enhancer regions	Promoter-related
CdNAC19	CAAT-box	CAAAT	1158	5	+	Pisum sativum	common cis-acting element in promoter and enhancer regions	Promoter-related
CdNAC19	CAAT-box	CAAT	1198	4	-	Nicotiana glutinosa		Promoter-related
CdNAC19	CAAT-box	CAAT	1228	4	-	Nicotiana glutinosa		Promoter-related
CdNAC19	CAAT-box	CAACCAACTCC	1242	10	+	Arabidopsis thaliana	common cis-acting element in promoter and enhancer regions	Promoter-related
CdNAC19	CAAT-box	CAAT	1331	4	-	Nicotiana glutinosa		Promoter-related
CdNAC19	CAAT-box	CAAT	1372	4	-	Nicotiana glutinosa		Promoter-related
CdNAC19	CAAT-box	CAAT	1660	4	+	Nicotiana glutinosa		Promoter-related
CdNAC19	CAAT-box	CAAT	1675	4	-	Nicotiana glutinosa		Promoter-related
CdNAC19	CAAT-box	CAAT	1690	4	-	Nicotiana glutinosa		Promoter-related
CdNAC19	CAAT-box	CCAAT	1696	5	+	Arabidopsis thaliana	common cis-acting element in promoter and enhancer regions	Promoter-related
CdNAC19	CAAT-box	CAAT	1697	4	+	Nicotiana glutinosa		Promoter-related
CdNAC19	G-Box	TCCACATGGCA	371	10	+	Triticum aestivum	cis-acting regulatory element involved in light responsiveness	Light-responsive
CdNAC19	G-Box	CACGTG	849	6	+	Pisum sativum	cis-acting regulatory element involved in light responsiveness	Light-responsive
CdNAC19	G-Box	CACGTT	1203	6	-	Pisum sativum	cis-acting regulatory element involved in light responsiveness	Light-responsive
CdNAC19	AAGAA-motif	GAAAGAA	1629	7	-	Avena sativa		Development-related
CdNAC19	TGACG-motif	TGACG	802	5	-	Hordeum vulgare	cis-acting regulatory element involved in the MeJA-responsiveness	Hormone-responsive
CdNAC19	TGACG-motif	TGACG	935	5	-	Hordeum vulgare	cis-acting regulatory element involved in the MeJA-responsiveness	Hormone-responsive
CdNAC19	MYB-like sequence	TAACCA	178	6	-	Arabidopsis thaliana		Stress-related
CdNAC19	AT-rich element	ATAGAAATCAA	703	10	+	Glycine max	binding site of AT-rich DNA binding protein (ATBP-1)	Promoter-related
CdNAC19	GATA-motif	AAGATAAGATT	283	10	+	Arabidopsis thaliana	part of a light responsive element	Light-responsive
CdNAC19	CCGTCC motif	CCGTCC	368	6	+	Nicotiana tabacum		Development-related
CdNAC19	W box	TTGACC	907	6	-	Arabidopsis thaliana		Stress-related
CdNAC19	W box	TTGACC	1094	6	+	Arabidopsis thaliana		Stress-related
CdNAC19	W box	TTGACC	1572	6	+	Arabidopsis thaliana		Stress-related
CdNAC19	TCA-element	CCATCTTTTT	18	9	-	Nicotiana tabacum	cis-acting element involved in salicylic acid responsiveness	Hormone-responsive
CdNAC19	Box 4	ATTAAT	484	6	+	Petroselinum crispum	part of a conserved DNA module involved in light responsiveness	Light-responsive
CdNAC19	CAT-box	GCCACT	1111	6	-	Arabidopsis thaliana	cis-acting regulatory element related to meristem expression	Development-related
CdNAC19	TGA-element	AACGAC	817	6	-	Brassica oleracea	auxin-responsive element	Hormone-responsive
CdNAC19	RY-element	CATGCATG	938	8	+	Helianthus annuus	cis-acting regulatory element involved in seed-specific regulation	Development-related
CdNAC19	A-box	CCGTCC	368	6	+	Petroselinum crispum	cis-acting regulatory element	Promoter-related
CdNAC19	MBS	CAACTG	431	6	+	Arabidopsis thaliana	MYB binding site involved in drought-inducibility	Stress-related
CdNAC19	MBS	CAACTG	1682	6	+	Arabidopsis thaliana	MYB binding site involved in drought-inducibility	Stress-related
CdNAC19	MBS	CAACTG	1837	6	+	Arabidopsis thaliana	MYB binding site involved in drought-inducibility	Stress-related
CdNAC19	as-1	TGACG	802	5	-	Arabidopsis thaliana		Stress-related
CdNAC19	as-1	TGACG	935	5	-	Arabidopsis thaliana		Stress-related
CdNAC19	CGTCA-motif	CGTCA	802	5	+	Hordeum vulgare	cis-acting regulatory element involved in the MeJA-responsiveness	Hormone-responsive
CdNAC19	CGTCA-motif	CGTCA	935	5	+	Hordeum vulgare	cis-acting regulatory element involved in the MeJA-responsiveness	Hormone-responsive
CdNAC19	GA-motif	ATAGATAA	729	8	+	Arabidopsis thaliana	part of a light responsive element	Light-responsive
CdNAC19	Sp1	GGGCGG	1130	6	-	Oryza sativa	light responsive element	Light-responsive
CdNAC19	ABRE4	CACGTA	1235	6	-	Zea mays		Hormone-responsive
CdNAC19	Myb	CAACTG	431	6	+	Arabidopsis thaliana		Stress-related
CdNAC19	Myb	TAACTG	719	6	+	Arabidopsis thaliana		Stress-related
CdNAC19	Myb	TAACTG	1449	6	+	Arabidopsis thaliana		Stress-related
CdNAC19	Myb	CAACTG	1682	6	+	Arabidopsis thaliana		Stress-related
CdNAC19	Myb	CAACTG	1837	6	+	Arabidopsis thaliana		Stress-related
CdNAC2	P-box	CCTTTTG	858	7	-	Oryza sativa	gibberellin-responsive element	Hormone-responsive
CdNAC2	P-box	CCTTTTG	920	7	+	Oryza sativa	gibberellin-responsive element	Hormone-responsive
CdNAC2	Myb-binding site	CAACAG	808	6	-	Nicotiana tabacum		Stress-related
CdNAC2	circadian	CAAAGATATC	969	9	+	Lycopersicon esculentum	cis-acting regulatory element involved in circadian control	Development-related
CdNAC2	CCGTCC motif	CCGTCC	84	6	-	Nicotiana tabacum		Development-related
CdNAC2	ERE	ATTTTAAA	216	8	+	Nicotiana glutinos		Hormone-responsive
CdNAC2	dOCT	CACGGATC	1750	8	-	Zea mays		Development-related
CdNAC2	WRE3	CCACCT	1200	6	-	Pisum sativum		Stress-related
CdNAC2	TATA-box	TATAAAT	22	7	-	Brassica juncea	core promoter element around -30 of transcription start	Promoter-related
CdNAC2	TATA-box	TATAAA	23	6	-	Helianthus annuus	core promoter element around -30 of transcription start	Promoter-related
CdNAC2	TATA-box	TATAA	24	5	-	Arabidopsis thaliana	core promoter element around -30 of transcription start	Promoter-related
CdNAC2	TATA-box	TATA	25	4	+	Arabidopsis thaliana	core promoter element around -30 of transcription start	Promoter-related
CdNAC2	TATA-box	TATTTAAA	47	8	+	Arabidopsis thaliana	core promoter element around -30 of transcription start	Promoter-related
CdNAC2	TATA-box	TATTTAAA	49	8	-	Arabidopsis thaliana	core promoter element around -30 of transcription start	Promoter-related
CdNAC2	TATA-box	ccTATAAAaa	76	9	-	Arabidopsis thaliana	core promoter element around -30 of transcription start	Promoter-related
CdNAC2	TATA-box	TATAAAT	164	7	-	Brassica juncea	core promoter element around -30 of transcription start	Promoter-related
CdNAC2	TATA-box	TATAAA	165	6	-	Helianthus annuus	core promoter element around -30 of transcription start	Promoter-related
CdNAC2	TATA-box	TATAA	166	5	-	Arabidopsis thaliana	core promoter element around -30 of transcription start	Promoter-related
CdNAC2	TATA-box	TATA	167	4	+	Arabidopsis thaliana	core promoter element around -30 of transcription start	Promoter-related
CdNAC2	TATA-box	TATAAAA	225	7	-	Pisum sativum	core promoter element around -30 of transcription start	Promoter-related
CdNAC2	TATA-box	TATAAA	226	6	-	Helianthus annuus	core promoter element around -30 of transcription start	Promoter-related
CdNAC2	TATA-box	TATAA	227	5	-	Arabidopsis thaliana	core promoter element around -30 of transcription start	Promoter-related
CdNAC2	TATA-box	TATA	228	4	+	Arabidopsis thaliana	core promoter element around -30 of transcription start	Promoter-related
CdNAC2	TATA-box	TATAAGAA	236	8	-	Zea mays	core promoter element around -30 of transcription start	Promoter-related
CdNAC2	TATA-box	TATAA	239	5	-	Arabidopsis thaliana	core promoter element around -30 of transcription start	Promoter-related
CdNAC2	TATA-box	TATA	240	4	+	Arabidopsis thaliana	core promoter element around -30 of transcription start	Promoter-related
CdNAC2	TATA-box	TATAAAT	267	7	-	Brassica juncea	core promoter element around -30 of transcription start	Promoter-related
CdNAC2	TATA-box	TATAAA	268	6	-	Helianthus annuus	core promoter element around -30 of transcription start	Promoter-related
CdNAC2	TATA-box	TATAA	269	5	-	Arabidopsis thaliana	core promoter element around -30 of transcription start	Promoter-related
CdNAC2	TATA-box	TATA	270	4	+	Arabidopsis thaliana	core promoter element around -30 of transcription start	Promoter-related
CdNAC2	TATA-box	TATAAAA	283	7	-	Pisum sativum	core promoter element around -30 of transcription start	Promoter-related
CdNAC2	TATA-box	TATAAA	284	6	-	Helianthus annuus	core promoter element around -30 of transcription start	Promoter-related
CdNAC2	TATA-box	TATAA	285	5	-	Arabidopsis thaliana	core promoter element around -30 of transcription start	Promoter-related
CdNAC2	TATA-box	TATA	286	4	+	Arabidopsis thaliana	core promoter element around -30 of transcription start	Promoter-related
CdNAC2	TATA-box	ATATAA	302	6	+	Brassica oleracea	core promoter element around -30 of transcription start	Promoter-related
CdNAC2	TATA-box	TATA	303	4	+	Arabidopsis thaliana	core promoter element around -30 of transcription start	Promoter-related
CdNAC2	TATA-box	TATATA	318	6	+	Arabidopsis thaliana	core promoter element around -30 of transcription start	Promoter-related
CdNAC2	TATA-box	ATATAT	319	6	+	Brassica napus	core promoter element around -30 of transcription start	Promoter-related
CdNAC2	TATA-box	TATA	320	4	+	Arabidopsis thaliana	core promoter element around -30 of transcription start	Promoter-related
CdNAC2	TATA-box	ATTATA	339	6	+	Brassica napus	core promoter element around -30 of transcription start	Promoter-related
CdNAC2	TATA-box	TATAA	340	5	-	Arabidopsis thaliana	core promoter element around -30 of transcription start	Promoter-related
CdNAC2	TATA-box	TATA	341	4	+	Arabidopsis thaliana	core promoter element around -30 of transcription start	Promoter-related
CdNAC2	TATA-box	TATAAAT	362	7	-	Brassica juncea	core promoter element around -30 of transcription start	Promoter-related
CdNAC2	TATA-box	TATAAA	363	6	-	Helianthus annuus	core promoter element around -30 of transcription start	Promoter-related
CdNAC2	TATA-box	TATAA	364	5	-	Arabidopsis thaliana	core promoter element around -30 of transcription start	Promoter-related
CdNAC2	TATA-box	TATA	365	4	+	Arabidopsis thaliana	core promoter element around -30 of transcription start	Promoter-related
CdNAC2	TATA-box	TATA	434	4	+	Arabidopsis thaliana	core promoter element around -30 of transcription start	Promoter-related
CdNAC2	TATA-box	TATAA	440	5	-	Arabidopsis thaliana	core promoter element around -30 of transcription start	Promoter-related
CdNAC2	TATA-box	TATA	441	4	+	Arabidopsis thaliana	core promoter element around -30 of transcription start	Promoter-related
CdNAC2	TATA-box	ATATAA	625	6	+	Brassica oleracea	core promoter element around -30 of transcription start	Promoter-related
CdNAC2	TATA-box	TATA	626	4	+	Arabidopsis thaliana	core promoter element around -30 of transcription start	Promoter-related
CdNAC2	TATA-box	TATAA	718	5	-	Arabidopsis thaliana	core promoter element around -30 of transcription start	Promoter-related
CdNAC2	TATA-box	TATA	719	4	+	Arabidopsis thaliana	core promoter element around -30 of transcription start	Promoter-related
CdNAC2	TATA-box	ATATAT	1100	6	-	Brassica napus	core promoter element around -30 of transcription start	Promoter-related
CdNAC2	TATA-box	TATA	1101	4	-	Arabidopsis thaliana	core promoter element around -30 of transcription start	Promoter-related
CdNAC2	TATA-box	TATA	1341	4	-	Arabidopsis thaliana	core promoter element around -30 of transcription start	Promoter-related
CdNAC2	TATA-box	TATA	1355	4	-	Arabidopsis thaliana	core promoter element around -30 of transcription start	Promoter-related
CdNAC2	AT-TATA-box	TATATA	318	6	+	Arabidopsis thaliana		Promoter-related
CdNAC2	ARE	AAACCA	404	6	-	Zea mays	cis-acting regulatory element essential for the anaerobic induction	Stress-related
CdNAC2	MYC	CATGTG	149	6	-	Arabidopsis thaliana		Stress-related
CdNAC2	MYC	CATTTG	1371	6	+	Arabidopsis thaliana		Stress-related
CdNAC2	chs-CMA1a	TTACTTAA	104	8	-	Daucus carota	part of a light responsive element	Light-responsive
CdNAC2	MYB	CAACCA	351	6	-	Arabidopsis thaliana		Stress-related
CdNAC2	MYB	CAACAG	808	6	-	Arabidopsis thaliana		Stress-related
CdNAC2	MYB	TAACCA	1993	6	-	Arabidopsis thaliana		Stress-related
CdNAC2	STRE	AGGGG	476	5	+	Arabidopsis thaliana		Stress-related
CdNAC2	CGTCA-motif	CGTCA	128	5	-	Hordeum vulgare	cis-acting regulatory element involved in the MeJA-responsiveness	Hormone-responsive
CdNAC2	CCGTCC-box	CCGTCC	84	6	-	Petroselinum hortense		Development-related
CdNAC2	GC-motif	CCCCCG	1118	6	+	Zea mays	enhancer-like element involved in anoxic specific inducibility	Stress-related
CdNAC2	O2-site	GATGATGTGG	1053	9	-	Zea mays	cis-acting regulatory element involved in zein metabolism regulation	Development-related
CdNAC2	AE-box	AGAAACTT	373	8	-	Arabidopsis thaliana	part of a module for light response	Light-responsive
CdNAC2	Box II -like sequence	TCCGTGTACCA	1796	10	+	Oryza sativa	cis-acting regulatory element	Light-responsive
CdNAC2	Myb	TAACTG	721	6	+	Arabidopsis thaliana		Stress-related
CdNAC2	TGACG-motif	TGACG	128	5	+	Hordeum vulgare	cis-acting regulatory element involved in the MeJA-responsiveness	Hormone-responsive
CdNAC2	MYB-like sequence	TAACCA	1993	6	-	Arabidopsis thaliana		Stress-related
CdNAC2	CAAT-box	CAAAT	112	5	-	Pisum sativum	common cis-acting element in promoter and enhancer regions	Promoter-related
CdNAC2	CAAT-box	CCAAT	157	5	+	Arabidopsis thaliana	common cis-acting element in promoter and enhancer regions	Promoter-related
CdNAC2	CAAT-box	CAAT	158	4	+	Nicotiana glutinosa		Promoter-related
CdNAC2	CAAT-box	CAAT	162	4	+	Nicotiana glutinosa		Promoter-related
CdNAC2	CAAT-box	CAAT	331	4	-	Nicotiana glutinosa		Promoter-related
CdNAC2	CAAT-box	CAAT	360	4	+	Nicotiana glutinosa		Promoter-related
CdNAC2	CAAT-box	CCAAT	609	5	+	Arabidopsis thaliana	common cis-acting element in promoter and enhancer regions	Promoter-related
CdNAC2	CAAT-box	CAAT	610	4	+	Nicotiana glutinosa		Promoter-related
CdNAC2	CAAT-box	CAAT	733	4	-	Nicotiana glutinosa		Promoter-related
CdNAC2	CAAT-box	CAAT	776	4	+	Nicotiana glutinosa		Promoter-related
CdNAC2	CAAT-box	CAAT	826	4	+	Nicotiana glutinosa		Promoter-related
CdNAC2	CAAT-box	CAAT	888	4	+	Nicotiana glutinosa		Promoter-related
CdNAC2	CAAT-box	CAAAT	911	5	+	Pisum sativum	common cis-acting element in promoter and enhancer regions	Promoter-related
CdNAC2	CAAT-box	CCAAT	997	5	-	Arabidopsis thaliana	common cis-acting element in promoter and enhancer regions	Promoter-related
CdNAC2	CAAT-box	CAAAT	1054	5	+	Pisum sativum	common cis-acting element in promoter and enhancer regions	Promoter-related
CdNAC2	CAAT-box	CAAT	1073	4	+	Nicotiana glutinosa		Promoter-related
CdNAC2	CAAT-box	CAAAT	1078	5	-	Pisum sativum	common cis-acting element in promoter and enhancer regions	Promoter-related
CdNAC2	CAAT-box	CCAAT	1240	5	-	Arabidopsis thaliana	common cis-acting element in promoter and enhancer regions	Promoter-related
CdNAC2	CAAT-box	CCAAT	1261	5	-	Arabidopsis thaliana	common cis-acting element in promoter and enhancer regions	Promoter-related
CdNAC2	CAAT-box	CAAT	1284	4	-	Nicotiana glutinosa		Promoter-related
CdNAC2	CAAT-box	CAAAT	1297	5	-	Pisum sativum	common cis-acting element in promoter and enhancer regions	Promoter-related
CdNAC2	CAAT-box	CAAAT	1372	5	-	Pisum sativum	common cis-acting element in promoter and enhancer regions	Promoter-related
CdNAC2	CAAT-box	CAAAT	1377	5	-	Pisum sativum	common cis-acting element in promoter and enhancer regions	Promoter-related
CdNAC2	CAAT-box	CAAAT	1493	5	+	Pisum sativum	common cis-acting element in promoter and enhancer regions	Promoter-related
CdNAC2	CAAT-box	CCAAT	1505	5	-	Arabidopsis thaliana	common cis-acting element in promoter and enhancer regions	Promoter-related
CdNAC2	CAAT-box	CCAAT	1517	5	+	Arabidopsis thaliana	common cis-acting element in promoter and enhancer regions	Promoter-related
CdNAC2	CAAT-box	CAAT	1518	4	+	Nicotiana glutinosa		Promoter-related
CdNAC2	CAAT-box	CAAT	1533	4	-	Nicotiana glutinosa		Promoter-related
CdNAC2	CAAT-box	CAAT	1592	4	+	Nicotiana glutinosa		Promoter-related
CdNAC2	CAAT-box	CAAT	1851	4	-	Nicotiana glutinosa		Promoter-related
CdNAC2	CAAT-box	CAAAT	1867	5	+	Pisum sativum	common cis-acting element in promoter and enhancer regions	Promoter-related
CdNAC2	CAAT-box	CAAAT	1930	5	+	Pisum sativum	common cis-acting element in promoter and enhancer regions	Promoter-related
CdNAC2	CAAT-box	CAAT	1950	4	+	Nicotiana glutinosa		Promoter-related
CdNAC2	CAAT-box	CCAAT	1991	5	-	Arabidopsis thaliana	common cis-acting element in promoter and enhancer regions	Promoter-related
CdNAC2	I-box	TGATAATGT	1016	9	-	Solanum tuberosum	part of a light responsive element	Light-responsive
CdNAC2	Box 4	ATTAAT	18	6	+	Petroselinum crispum	part of a conserved DNA module involved in light responsiveness	Light-responsive
CdNAC2	CAT-box	GCCACT	456	6	+	Arabidopsis thaliana	cis-acting regulatory element related to meristem expression	Development-related
CdNAC2	CAT-box	GCCACT	579	6	+	Arabidopsis thaliana	cis-acting regulatory element related to meristem expression	Development-related
CdNAC2	TCT-motif	TCTTAC	1894	6	-	Arabidopsis thaliana	part of a light responsive element	Light-responsive
CdNAC2	as-1	TGACG	128	5	+	Arabidopsis thaliana		Stress-related
CdNAC2	A-box	CCGTCC	84	6	-	Petroselinum crispum	cis-acting regulatory element	Promoter-related
CdNAC20	CAT-box	GCCACT	1122	6	-	Arabidopsis thaliana	cis-acting regulatory element related to meristem expression	Development-related
CdNAC20	Box 4	ATTAAT	83	6	+	Petroselinum crispum	part of a conserved DNA module involved in light responsiveness	Light-responsive
CdNAC20	GT1-motif	GGTTAAT	701	7	-	Avena sativa	light responsive element	Light-responsive
CdNAC20	GT1-motif	GGTTAA	702	6	-	Arabidopsis thaliana	light responsive element	Light-responsive
CdNAC20	TCT-motif	TCTTAC	1645	6	+	Arabidopsis thaliana	part of a light responsive element	Light-responsive
CdNAC20	TCA-element	CCATCTTTTT	154	9	+	Nicotiana tabacum	cis-acting element involved in salicylic acid responsiveness	Hormone-responsive
CdNAC20	as-1	TGACG	1441	5	-	Arabidopsis thaliana		Stress-related
CdNAC20	as-1	TGACG	1556	5	-	Arabidopsis thaliana		Stress-related
CdNAC20	MBS	CAACTG	276	6	-	Arabidopsis thaliana	MYB binding site involved in drought-inducibility	Stress-related
CdNAC20	MBS	CAACTG	1231	6	+	Arabidopsis thaliana	MYB binding site involved in drought-inducibility	Stress-related
CdNAC20	DRE core	GCCGAC	1602	6	+	Arabidopsis thaliana		Stress-related
CdNAC20	TGA-element	AACGAC	633	6	-	Brassica oleracea	auxin-responsive element	Hormone-responsive
CdNAC20	CGTCA-motif	CGTCA	1441	5	+	Hordeum vulgare	cis-acting regulatory element involved in the MeJA-responsiveness	Hormone-responsive
CdNAC20	CGTCA-motif	CGTCA	1556	5	+	Hordeum vulgare	cis-acting regulatory element involved in the MeJA-responsiveness	Hormone-responsive
CdNAC20	STRE	AGGGG	805	5	-	Arabidopsis thaliana		Stress-related
CdNAC20	GARE-motif	TCTGTTG	117	7	+	Brassica oleracea	gibberellin-responsive element	Hormone-responsive
CdNAC20	TGACG-motif	TGACG	1441	5	-	Hordeum vulgare	cis-acting regulatory element involved in the MeJA-responsiveness	Hormone-responsive
CdNAC20	TGACG-motif	TGACG	1556	5	-	Hordeum vulgare	cis-acting regulatory element involved in the MeJA-responsiveness	Hormone-responsive
CdNAC20	Myb	TAACTG	254	6	-	Arabidopsis thaliana		Stress-related
CdNAC20	Myb	CAACTG	276	6	-	Arabidopsis thaliana		Stress-related
CdNAC20	Myb	CAACTG	1231	6	+	Arabidopsis thaliana		Stress-related
CdNAC20	Myb	TAACTG	1238	6	-	Arabidopsis thaliana		Stress-related
CdNAC20	AAGAA-motif	gGTAAAGAAA	1595	9	-	Avena sativa		Development-related
CdNAC20	AAGAA-motif	gGTAAAGAAA	1653	9	+	Avena sativa		Development-related
CdNAC20	ABRE4	CACGTA	1224	6	-	Zea mays		Hormone-responsive
CdNAC20	CAAT-box	CAAT	6	4	+	Nicotiana glutinosa		Promoter-related
CdNAC20	CAAT-box	CAAT	44	4	+	Nicotiana glutinosa		Promoter-related
CdNAC20	CAAT-box	CCAAT	50	5	+	Arabidopsis thaliana	common cis-acting element in promoter and enhancer regions	Promoter-related
CdNAC20	CAAT-box	CAAT	51	4	+	Nicotiana glutinosa		Promoter-related
CdNAC20	CAAT-box	CAAT	131	4	-	Nicotiana glutinosa		Promoter-related
CdNAC20	CAAT-box	CCAAT	166	5	-	Arabidopsis thaliana	common cis-acting element in promoter and enhancer regions	Promoter-related
CdNAC20	CAAT-box	TGCCAAC	278	7	-	Petunia hybrida	common cis-acting element in promoter and enhancer regions	Promoter-related
CdNAC20	CAAT-box	CAAT	284	4	-	Nicotiana glutinosa		Promoter-related
CdNAC20	CAAT-box	CAAT	503	4	+	Nicotiana glutinosa		Promoter-related
CdNAC20	CAAT-box	CAAT	573	4	-	Nicotiana glutinosa		Promoter-related
CdNAC20	CAAT-box	CAAT	711	4	-	Nicotiana glutinosa		Promoter-related
CdNAC20	CAAT-box	CAAT	745	4	-	Nicotiana glutinosa		Promoter-related
CdNAC20	CAAT-box	CAAT	752	4	+	Nicotiana glutinosa		Promoter-related
CdNAC20	CAAT-box	CAAT	769	4	-	Nicotiana glutinosa		Promoter-related
CdNAC20	CAAT-box	CAAAT	789	5	+	Pisum sativum	common cis-acting element in promoter and enhancer regions	Promoter-related
CdNAC20	CAAT-box	CAAT	850	4	-	Nicotiana glutinosa		Promoter-related
CdNAC20	CAAT-box	CAAT	905	4	-	Nicotiana glutinosa		Promoter-related
CdNAC20	CAAT-box	CAAT	996	4	-	Nicotiana glutinosa		Promoter-related
CdNAC20	CAAT-box	CAAT	1016	4	-	Nicotiana glutinosa		Promoter-related
CdNAC20	CAAT-box	CAAAT	1023	5	+	Pisum sativum	common cis-acting element in promoter and enhancer regions	Promoter-related
CdNAC20	CAAT-box	CAAAT	1051	5	-	Pisum sativum	common cis-acting element in promoter and enhancer regions	Promoter-related
CdNAC20	CAAT-box	CAAAT	1131	5	-	Pisum sativum	common cis-acting element in promoter and enhancer regions	Promoter-related
CdNAC20	CAAT-box	CAAT	1142	4	+	Nicotiana glutinosa		Promoter-related
CdNAC20	CAAT-box	CAAT	1155	4	-	Nicotiana glutinosa		Promoter-related
CdNAC20	CAAT-box	CCAAT	1218	5	+	Arabidopsis thaliana	common cis-acting element in promoter and enhancer regions	Promoter-related
CdNAC20	CAAT-box	CAAT	1219	4	+	Nicotiana glutinosa		Promoter-related
CdNAC20	CAAT-box	CAAT	1338	4	-	Nicotiana glutinosa		Promoter-related
CdNAC20	CAAT-box	CAAT	1576	4	+	Nicotiana glutinosa		Promoter-related
CdNAC20	CAAT-box	CAAT	1727	4	+	Nicotiana glutinosa		Promoter-related
CdNAC20	CAAT-box	CCAAT	1758	5	+	Arabidopsis thaliana	common cis-acting element in promoter and enhancer regions	Promoter-related
CdNAC20	CAAT-box	CAAT	1759	4	+	Nicotiana glutinosa		Promoter-related
CdNAC20	ABRE	ACGTG	1225	5	+	Arabidopsis thaliana	cis-acting element involved in the abscisic acid responsiveness	Hormone-responsive
CdNAC20	ABRE	ACGTG	1318	5	-	Arabidopsis thaliana	cis-acting element involved in the abscisic acid responsiveness	Hormone-responsive
CdNAC20	ABRE	ACGTG	1606	5	+	Arabidopsis thaliana	cis-acting element involved in the abscisic acid responsiveness	Hormone-responsive
CdNAC20	TATA-box	TATACA	126	6	-	Helianthus annuus	core promoter element around -30 of transcription start	Promoter-related
CdNAC20	TATA-box	TATA	128	4	+	Arabidopsis thaliana	core promoter element around -30 of transcription start	Promoter-related
CdNAC20	TATA-box	TATATAA	268	7	-	Arabidopsis thaliana	core promoter element around -30 of transcription start	Promoter-related
CdNAC20	TATA-box	TATATA	269	6	+	Arabidopsis thaliana	core promoter element around -30 of transcription start	Promoter-related
CdNAC20	TATA-box	ATATAT	270	6	+	Brassica napus	core promoter element around -30 of transcription start	Promoter-related
CdNAC20	TATA-box	TATA	271	4	+	Arabidopsis thaliana	core promoter element around -30 of transcription start	Promoter-related
CdNAC20	TATA-box	TATA	491	4	+	Arabidopsis thaliana	core promoter element around -30 of transcription start	Promoter-related
CdNAC20	TATA-box	TATAA	537	5	-	Arabidopsis thaliana	core promoter element around -30 of transcription start	Promoter-related
CdNAC20	TATA-box	TATA	538	4	+	Arabidopsis thaliana	core promoter element around -30 of transcription start	Promoter-related
CdNAC20	TATA-box	TATA	554	4	+	Arabidopsis thaliana	core promoter element around -30 of transcription start	Promoter-related
CdNAC20	TATA-box	TATAA	675	5	-	Arabidopsis thaliana	core promoter element around -30 of transcription start	Promoter-related
CdNAC20	TATA-box	TATA	676	4	+	Arabidopsis thaliana	core promoter element around -30 of transcription start	Promoter-related
CdNAC20	TATA-box	ccTATAAAaa	1891	9	+	Arabidopsis thaliana	core promoter element around -30 of transcription start	Promoter-related
CdNAC20	TATA-box	TATA	1893	4	-	Arabidopsis thaliana	core promoter element around -30 of transcription start	Promoter-related
CdNAC20	G-box	CACGAC	14	6	-	Zea mays	cis-acting regulatory element involved in light responsiveness	Light-responsive
CdNAC20	G-box	TACGTG	1224	6	+	Arabidopsis thaliana	cis-acting regulatory element involved in light responsiveness	Light-responsive
CdNAC20	G-box	CACGTC	1318	6	+	Zea mays	cis-acting regulatory element involved in light responsiveness	Light-responsive
CdNAC20	G-box	CACGTC	1605	6	-	Zea mays	cis-acting regulatory element involved in light responsiveness	Light-responsive
CdNAC20	ARE	AAACCA	1709	6	-	Zea mays	cis-acting regulatory element essential for the anaerobic induction	Stress-related
CdNAC20	AT-TATA-box	TATATA	269	6	+	Arabidopsis thaliana		Promoter-related
CdNAC20	GATA-motif	GATAGGG	1963	7	-	Pisum sativum	part of a light responsive element	Light-responsive
CdNAC20	WUN-motif	AAATTACT	203	8	-	Nicotiana glutinosa		Stress-related
CdNAC20	WUN-motif	AAATTACT	790	8	+	Nicotiana glutinosa		Stress-related
CdNAC20	MYC	CATTTG	1023	6	-	Arabidopsis thaliana		Stress-related
CdNAC20	MYB	CAACAG	118	6	-	Arabidopsis thaliana		Stress-related
CdNAC20	MYB	CAACAG	1077	6	+	Arabidopsis thaliana		Stress-related
CdNAC20	chs-CMA1a	TTACTTAA	793	8	+	Daucus carota	part of a light responsive element	Light-responsive
CdNAC20	Myb-binding site	CAACAG	118	6	-	Nicotiana tabacum		Stress-related
CdNAC20	Myb-binding site	CAACAG	1077	6	+	Nicotiana tabacum		Stress-related
CdNAC20	ABRE3a	TACGTG	1224	6	+	Zea mays		Hormone-responsive
CdNAC20	ERE	ATTTTAAA	1008	8	-	Nicotiana glutinos		Hormone-responsive
CdNAC20	WRE3	CCACCT	1428	6	+	Pisum sativum		Stress-related
CdNAC20	WRE3	CCACCT	1470	6	-	Pisum sativum		Stress-related
CdNAC20	dOCT	CTCGGATC	1826	8	-	Zea mays		Development-related
CdNAC21	CCGTCC motif	CCGTCC	1656	6	+	Nicotiana tabacum		Development-related
CdNAC21	CCGTCC motif	CCGTCC	1957	6	+	Nicotiana tabacum		Development-related
CdNAC21	W box	TTGACC	433	6	+	Arabidopsis thaliana		Stress-related
CdNAC21	MRE	AACCTAA	384	7	-	Petroselinum crispum	MYB binding site involved in light responsiveness	Light-responsive
CdNAC21	TATA-box	ATTATA	1	6	+	Brassica napus	core promoter element around -30 of transcription start	Promoter-related
CdNAC21	TATA-box	TATAA	2	5	-	Arabidopsis thaliana	core promoter element around -30 of transcription start	Promoter-related
CdNAC21	TATA-box	TATA	3	4	+	Arabidopsis thaliana	core promoter element around -30 of transcription start	Promoter-related
CdNAC21	TATA-box	TATAAAA	33	7	-	Pisum sativum	core promoter element around -30 of transcription start	Promoter-related
CdNAC21	TATA-box	TATAAA	34	6	-	Helianthus annuus	core promoter element around -30 of transcription start	Promoter-related
CdNAC21	TATA-box	TATAA	35	5	-	Arabidopsis thaliana	core promoter element around -30 of transcription start	Promoter-related
CdNAC21	TATA-box	TATA	36	4	+	Arabidopsis thaliana	core promoter element around -30 of transcription start	Promoter-related
CdNAC21	TATA-box	TATAAGAA	92	8	-	Zea mays	core promoter element around -30 of transcription start	Promoter-related
CdNAC21	TATA-box	TATAA	95	5	-	Arabidopsis thaliana	core promoter element around -30 of transcription start	Promoter-related
CdNAC21	TATA-box	TATA	96	4	+	Arabidopsis thaliana	core promoter element around -30 of transcription start	Promoter-related
CdNAC21	TATA-box	TATA	140	4	+	Arabidopsis thaliana	core promoter element around -30 of transcription start	Promoter-related
CdNAC21	TATA-box	TATAA	145	5	-	Arabidopsis thaliana	core promoter element around -30 of transcription start	Promoter-related
CdNAC21	TATA-box	TATA	146	4	+	Arabidopsis thaliana	core promoter element around -30 of transcription start	Promoter-related
CdNAC21	TATA-box	ATTATA	156	6	+	Brassica napus	core promoter element around -30 of transcription start	Promoter-related
CdNAC21	TATA-box	TATAA	157	5	-	Arabidopsis thaliana	core promoter element around -30 of transcription start	Promoter-related
CdNAC21	TATA-box	TATA	158	4	+	Arabidopsis thaliana	core promoter element around -30 of transcription start	Promoter-related
CdNAC21	TATA-box	ATATAT	303	6	+	Brassica napus	core promoter element around -30 of transcription start	Promoter-related
CdNAC21	TATA-box	TATATA	304	6	+	Arabidopsis thaliana	core promoter element around -30 of transcription start	Promoter-related
CdNAC21	TATA-box	TATA	306	4	+	Arabidopsis thaliana	core promoter element around -30 of transcription start	Promoter-related
CdNAC21	TATA-box	ccTATAAAaa	610	9	+	Arabidopsis thaliana	core promoter element around -30 of transcription start	Promoter-related
CdNAC21	TATA-box	TATA	612	4	+	Arabidopsis thaliana	core promoter element around -30 of transcription start	Promoter-related
CdNAC21	TATA-box	TACAAAA	614	7	+	Oryza sativa	core promoter element around -30 of transcription start	Promoter-related
CdNAC21	TATA-box	ATATAA	664	6	+	Brassica oleracea	core promoter element around -30 of transcription start	Promoter-related
CdNAC21	TATA-box	TATA	665	4	+	Arabidopsis thaliana	core promoter element around -30 of transcription start	Promoter-related
CdNAC21	TATA-box	TATATAA	703	7	-	Arabidopsis thaliana	core promoter element around -30 of transcription start	Promoter-related
CdNAC21	TATA-box	TATATA	704	6	+	Arabidopsis thaliana	core promoter element around -30 of transcription start	Promoter-related
CdNAC21	TATA-box	TATA	706	4	+	Arabidopsis thaliana	core promoter element around -30 of transcription start	Promoter-related
CdNAC21	TATA-box	TACAAAA	818	7	-	Oryza sativa	core promoter element around -30 of transcription start	Promoter-related
CdNAC21	TATA-box	TACAAAA	961	7	+	Oryza sativa	core promoter element around -30 of transcription start	Promoter-related
CdNAC21	TATA-box	TATACA	968	6	-	Helianthus annuus	core promoter element around -30 of transcription start	Promoter-related
CdNAC21	TATA-box	TATA	970	4	+	Arabidopsis thaliana	core promoter element around -30 of transcription start	Promoter-related
CdNAC21	TATA-box	ATTATA	1055	6	+	Brassica napus	core promoter element around -30 of transcription start	Promoter-related
CdNAC21	TATA-box	TATAA	1056	5	-	Arabidopsis thaliana	core promoter element around -30 of transcription start	Promoter-related
CdNAC21	TATA-box	TATA	1057	4	-	Arabidopsis thaliana	core promoter element around -30 of transcription start	Promoter-related
CdNAC21	TATA-box	TATA	1069	4	-	Arabidopsis thaliana	core promoter element around -30 of transcription start	Promoter-related
CdNAC21	TATA-box	TATA	1210	4	-	Arabidopsis thaliana	core promoter element around -30 of transcription start	Promoter-related
CdNAC21	TATA-box	TATA	1229	4	-	Arabidopsis thaliana	core promoter element around -30 of transcription start	Promoter-related
CdNAC21	TATA-box	ATATAT	1262	6	-	Brassica napus	core promoter element around -30 of transcription start	Promoter-related
CdNAC21	TATA-box	TATATA	1263	6	-	Arabidopsis thaliana	core promoter element around -30 of transcription start	Promoter-related
CdNAC21	TATA-box	TATA	1265	4	-	Arabidopsis thaliana	core promoter element around -30 of transcription start	Promoter-related
CdNAC21	TATA-box	TATA	1875	4	-	Arabidopsis thaliana	core promoter element around -30 of transcription start	Promoter-related
CdNAC21	AT-TATA-box	TATATA	304	6	+	Arabidopsis thaliana		Promoter-related
CdNAC21	AT-TATA-box	TATATA	704	6	+	Arabidopsis thaliana		Promoter-related
CdNAC21	AT-TATA-box	TATATA	1263	6	-	Arabidopsis thaliana		Promoter-related
CdNAC21	G-box	CACGAC	1593	6	+	Zea mays	cis-acting regulatory element involved in light responsiveness	Light-responsive
CdNAC21	AT-rich element	ATAGAAATCAA	80	10	+	Glycine max	binding site of AT-rich DNA binding protein (ATBP-1)	Promoter-related
CdNAC21	GATA-motif	AAGGATAAGG	553	9	+	Solanum tuberosum	part of a light responsive element	Light-responsive
CdNAC21	GATA-motif	AAGGATAAGG	1462	9	-	Solanum tuberosum	part of a light responsive element	Light-responsive
CdNAC21	WUN-motif	AAATTACT	577	8	-	Nicotiana glutinosa		Stress-related
CdNAC21	WUN-motif	AAATTACTA	618	9	+	Nicotiana glutinosa		Stress-related
CdNAC21	MYC	CATTTG	354	6	-	Arabidopsis thaliana		Stress-related
CdNAC21	MYC	CATTTG	363	6	-	Arabidopsis thaliana		Stress-related
CdNAC21	MYC	CATTTG	1331	6	-	Arabidopsis thaliana		Stress-related
CdNAC21	MYC	CATTTG	1379	6	-	Arabidopsis thaliana		Stress-related
CdNAC21	MYB	TAACCA	1320	6	+	Arabidopsis thaliana		Stress-related
CdNAC21	CCGTCC-box	CCGTCC	1656	6	+	Petroselinum hortense		Development-related
CdNAC21	CCGTCC-box	CCGTCC	1957	6	+	Petroselinum hortense		Development-related
CdNAC21	STRE	AGGGG	260	5	-	Arabidopsis thaliana		Stress-related
CdNAC21	LTR	CCGAAA	1775	6	-	Hordeum vulgare	cis-acting element involved in low-temperature responsiveness	Stress-related
CdNAC21	Myb	CAACTG	430	6	-	Arabidopsis thaliana		Stress-related
CdNAC21	GCN4_motif	TGAGTCA	358	7	+	Oryza sativa	cis-regulatory element involved in endosperm expression	Development-related
CdNAC21	MYB-like sequence	TAACCA	1320	6	+	Arabidopsis thaliana		Stress-related
CdNAC21	CAAT-box	CAAAT	60	5	-	Pisum sativum	common cis-acting element in promoter and enhancer regions	Promoter-related
CdNAC21	CAAT-box	CAAT	88	4	+	Nicotiana glutinosa		Promoter-related
CdNAC21	CAAT-box	CAAAT	287	5	-	Pisum sativum	common cis-acting element in promoter and enhancer regions	Promoter-related
CdNAC21	CAAT-box	CAAAT	354	5	+	Pisum sativum	common cis-acting element in promoter and enhancer regions	Promoter-related
CdNAC21	CAAT-box	CAAAT	363	5	+	Pisum sativum	common cis-acting element in promoter and enhancer regions	Promoter-related
CdNAC21	CAAT-box	CAAT	402	4	+	Nicotiana glutinosa		Promoter-related
CdNAC21	CAAT-box	CAAAT	492	5	+	Pisum sativum	common cis-acting element in promoter and enhancer regions	Promoter-related
CdNAC21	CAAT-box	CAAT	515	4	+	Nicotiana glutinosa		Promoter-related
CdNAC21	CAAT-box	CAAT	526	4	-	Nicotiana glutinosa		Promoter-related
CdNAC21	CAAT-box	CAAAT	840	5	-	Pisum sativum	common cis-acting element in promoter and enhancer regions	Promoter-related
CdNAC21	CAAT-box	CCAAT	1045	5	+	Arabidopsis thaliana	common cis-acting element in promoter and enhancer regions	Promoter-related
CdNAC21	CAAT-box	CAAT	1046	4	+	Nicotiana glutinosa		Promoter-related
CdNAC21	CAAT-box	CCAAT	1172	5	+	Arabidopsis thaliana	common cis-acting element in promoter and enhancer regions	Promoter-related
CdNAC21	CAAT-box	CAAT	1173	4	+	Nicotiana glutinosa		Promoter-related
CdNAC21	CAAT-box	CAAAT	1251	5	+	Pisum sativum	common cis-acting element in promoter and enhancer regions	Promoter-related
CdNAC21	CAAT-box	CCAAT	1259	5	+	Arabidopsis thaliana	common cis-acting element in promoter and enhancer regions	Promoter-related
CdNAC21	CAAT-box	CAAT	1260	4	+	Nicotiana glutinosa		Promoter-related
CdNAC21	CAAT-box	CAAT	1316	4	-	Nicotiana glutinosa		Promoter-related
CdNAC21	CAAT-box	CAAAT	1331	5	+	Pisum sativum	common cis-acting element in promoter and enhancer regions	Promoter-related
CdNAC21	CAAT-box	CAAAT	1379	5	+	Pisum sativum	common cis-acting element in promoter and enhancer regions	Promoter-related
CdNAC21	CAAT-box	CAAT	1529	4	-	Nicotiana glutinosa		Promoter-related
CdNAC21	CAAT-box	CAAT	1687	4	+	Nicotiana glutinosa		Promoter-related
CdNAC21	CAAT-box	CAAT	1919	4	+	Nicotiana glutinosa		Promoter-related
CdNAC21	GA-motif	ATAGATAA	135	8	-	Arabidopsis thaliana	part of a light responsive element	Light-responsive
CdNAC21	GA-motif	ATAGATAA	941	8	+	Arabidopsis thaliana	part of a light responsive element	Light-responsive
CdNAC21	AAGAA-motif	gGTAAAGAAA	44	9	+	Avena sativa		Development-related
CdNAC21	I-box	gGATAAGGTG	555	9	+	Zea mays	part of a light responsive element	Light-responsive
CdNAC21	I-box	gGATAAGGTG	1460	9	-	Zea mays	part of a light responsive element	Light-responsive
CdNAC21	Sp1	GGGCGG	1928	6	-	Oryza sativa	light responsive element	Light-responsive
CdNAC21	GT1-motif	GGTTAAT	387	7	+	Avena sativa	light responsive element	Light-responsive
CdNAC21	MBS	CAACTG	430	6	-	Arabidopsis thaliana	MYB binding site involved in drought-inducibility	Stress-related
CdNAC21	DRE core	GCCGAC	1563	6	+	Arabidopsis thaliana		Stress-related
CdNAC21	A-box	CCGTCC	1656	6	+	Petroselinum crispum	cis-acting regulatory element	Promoter-related
CdNAC21	A-box	CCGTCC	1957	6	+	Petroselinum crispum	cis-acting regulatory element	Promoter-related
CdNAC21	TGA-element	AACGAC	852	6	-	Brassica oleracea	auxin-responsive element	Hormone-responsive
CdNAC22	CAAT-box	CAAAT	48	5	-	Pisum sativum	common cis-acting element in promoter and enhancer regions	Promoter-related
CdNAC22	CAAT-box	CAAT	131	4	+	Nicotiana glutinosa		Promoter-related
CdNAC22	CAAT-box	CCAAT	133	5	-	Arabidopsis thaliana	common cis-acting element in promoter and enhancer regions	Promoter-related
CdNAC22	CAAT-box	CCAAT	152	5	-	Arabidopsis thaliana	common cis-acting element in promoter and enhancer regions	Promoter-related
CdNAC22	CAAT-box	CAAT	194	4	-	Nicotiana glutinosa		Promoter-related
CdNAC22	CAAT-box	CAAT	246	4	+	Nicotiana glutinosa		Promoter-related
CdNAC22	CAAT-box	CAAAT	359	5	-	Pisum sativum	common cis-acting element in promoter and enhancer regions	Promoter-related
CdNAC22	CAAT-box	CAAT	476	4	-	Nicotiana glutinosa		Promoter-related
CdNAC22	CAAT-box	CCAAT	529	5	+	Arabidopsis thaliana	common cis-acting element in promoter and enhancer regions	Promoter-related
CdNAC22	CAAT-box	CAAT	530	4	+	Nicotiana glutinosa		Promoter-related
CdNAC22	CAAT-box	CCAAT	541	5	+	Arabidopsis thaliana	common cis-acting element in promoter and enhancer regions	Promoter-related
CdNAC22	CAAT-box	CAAT	542	4	+	Nicotiana glutinosa		Promoter-related
CdNAC22	CAAT-box	CAAT	607	4	+	Nicotiana glutinosa		Promoter-related
CdNAC22	CAAT-box	CAAT	735	4	-	Nicotiana glutinosa		Promoter-related
CdNAC22	CAAT-box	CAAAT	845	5	+	Pisum sativum	common cis-acting element in promoter and enhancer regions	Promoter-related
CdNAC22	CAAT-box	CCAAT	934	5	+	Arabidopsis thaliana	common cis-acting element in promoter and enhancer regions	Promoter-related
CdNAC22	CAAT-box	CAAT	935	4	+	Nicotiana glutinosa		Promoter-related
CdNAC22	CAAT-box	CAAT	1053	4	+	Nicotiana glutinosa		Promoter-related
CdNAC22	CAAT-box	CAAT	1059	4	+	Nicotiana glutinosa		Promoter-related
CdNAC22	CAAT-box	CCAAT	1075	5	+	Arabidopsis thaliana	common cis-acting element in promoter and enhancer regions	Promoter-related
CdNAC22	CAAT-box	CAAT	1076	4	+	Nicotiana glutinosa		Promoter-related
CdNAC22	CAAT-box	CAAT	1098	4	+	Nicotiana glutinosa		Promoter-related
CdNAC22	CAAT-box	CAAT	1138	4	-	Nicotiana glutinosa		Promoter-related
CdNAC22	CAAT-box	CAAT	1240	4	+	Nicotiana glutinosa		Promoter-related
CdNAC22	CAAT-box	CAAT	1296	4	+	Nicotiana glutinosa		Promoter-related
CdNAC22	CAAT-box	CAAT	1392	4	+	Nicotiana glutinosa		Promoter-related
CdNAC22	CAAT-box	CAAAT	1527	5	-	Pisum sativum	common cis-acting element in promoter and enhancer regions	Promoter-related
CdNAC22	CAAT-box	CCAAT	1550	5	-	Arabidopsis thaliana	common cis-acting element in promoter and enhancer regions	Promoter-related
CdNAC22	CAAT-box	CAAT	1729	4	+	Nicotiana glutinosa		Promoter-related
CdNAC22	Sp1	GGGCGG	810	6	-	Oryza sativa	light responsive element	Light-responsive
CdNAC22	Sp1	GGGCGG	825	6	-	Oryza sativa	light responsive element	Light-responsive
CdNAC22	I-box	gGATAAGGTG	35	9	+	Zea mays	part of a light responsive element	Light-responsive
CdNAC22	AAGAA-motif	GAAAGAA	417	7	-	Avena sativa		Development-related
CdNAC22	AAGAA-motif	gGTAAAGAAA	1041	9	-	Avena sativa		Development-related
CdNAC22	AAGAA-motif	GAAAGAA	1462	7	-	Avena sativa		Development-related
CdNAC22	TGACG-motif	TGACG	1598	5	-	Hordeum vulgare	cis-acting regulatory element involved in the MeJA-responsiveness	Hormone-responsive
CdNAC22	Myb	TAACTG	143	6	+	Arabidopsis thaliana		Stress-related
CdNAC22	Myb	TAACTG	1130	6	+	Arabidopsis thaliana		Stress-related
CdNAC22	Myb	TAACTG	1406	6	+	Arabidopsis thaliana		Stress-related
CdNAC22	Myb	CAACTG	1488	6	+	Arabidopsis thaliana		Stress-related
CdNAC22	Myb	TAACTG	1500	6	+	Arabidopsis thaliana		Stress-related
CdNAC22	MYB-like sequence	TAACCA	51	6	-	Arabidopsis thaliana		Stress-related
CdNAC22	MYB-like sequence	TAACCA	441	6	-	Arabidopsis thaliana		Stress-related
CdNAC22	LTR	CCGAAA	1706	6	-	Hordeum vulgare	cis-acting element involved in low-temperature responsiveness	Stress-related
CdNAC22	GARE-motif	TCTGTTG	632	7	+	Brassica oleracea	gibberellin-responsive element	Hormone-responsive
CdNAC22	CGTCA-motif	CGTCA	1598	5	+	Hordeum vulgare	cis-acting regulatory element involved in the MeJA-responsiveness	Hormone-responsive
CdNAC22	MBS	CAACTG	1488	6	+	Arabidopsis thaliana	MYB binding site involved in drought-inducibility	Stress-related
CdNAC22	as-1	TGACG	1598	5	-	Arabidopsis thaliana		Stress-related
CdNAC22	3-AF3 binding site	CACTATCTAAC	1344	10	-	Pisum sativum	part of a conserved DNA module array (CMA3)	Light-responsive
CdNAC22	TCT-motif	TCTTAC	1439	6	-	Arabidopsis thaliana	part of a light responsive element	Light-responsive
CdNAC22	GT1-motif	GGTTAA	442	6	+	Arabidopsis thaliana	light responsive element	Light-responsive
CdNAC22	GT1-motif	GGTTAAT	983	7	+	Avena sativa	light responsive element	Light-responsive
CdNAC22	GT1-motif	GGTTAA	1143	6	-	Arabidopsis thaliana	light responsive element	Light-responsive
CdNAC22	Box 4	ATTAAT	208	6	+	Petroselinum crispum	part of a conserved DNA module involved in light responsiveness	Light-responsive
CdNAC22	CAT-box	GCCACT	727	6	+	Arabidopsis thaliana	cis-acting regulatory element related to meristem expression	Development-related
CdNAC22	dOCT	CTCGGATC	1828	8	-	Zea mays		Development-related
CdNAC22	TATA	TATAAAAT	165	8	+	Arabidopsis thaliana		Promoter-related
CdNAC22	TATA	TATAAAAT	1298	8	-	Arabidopsis thaliana		Promoter-related
CdNAC22	W box	TTGACC	604	6	-	Arabidopsis thaliana		Stress-related
CdNAC22	ERE	ATTTCATA	1275	8	+	Nicotiana glutinos		Hormone-responsive
CdNAC22	P-box	CCTTTTG	467	7	+	Oryza sativa	gibberellin-responsive element	Hormone-responsive
CdNAC22	Myb-binding site	CAACAG	381	6	-	Nicotiana tabacum		Stress-related
CdNAC22	Myb-binding site	CAACAG	633	6	-	Nicotiana tabacum		Stress-related
CdNAC22	MYB	TAACCA	51	6	-	Arabidopsis thaliana		Stress-related
CdNAC22	MYB	CAACAG	381	6	-	Arabidopsis thaliana		Stress-related
CdNAC22	MYB	TAACCA	441	6	-	Arabidopsis thaliana		Stress-related
CdNAC22	MYB	CAACAG	633	6	-	Arabidopsis thaliana		Stress-related
CdNAC22	MYC	CATTTG	47	6	+	Arabidopsis thaliana		Stress-related
CdNAC22	MYC	CAATTG	131	6	+	Arabidopsis thaliana		Stress-related
CdNAC22	MYC	CATGTG	1308	6	-	Arabidopsis thaliana		Stress-related
CdNAC22	MYC	CATGTG	1310	6	+	Arabidopsis thaliana		Stress-related
CdNAC22	AT-TATA-box	TATATA	71	6	+	Arabidopsis thaliana		Promoter-related
CdNAC22	G-box	CACGAC	499	6	+	Zea mays	cis-acting regulatory element involved in light responsiveness	Light-responsive
CdNAC22	TATA-box	TATA	62	4	+	Arabidopsis thaliana	core promoter element around -30 of transcription start	Promoter-related
CdNAC22	TATA-box	TATATAA	70	7	-	Arabidopsis thaliana	core promoter element around -30 of transcription start	Promoter-related
CdNAC22	TATA-box	TATATA	71	6	+	Arabidopsis thaliana	core promoter element around -30 of transcription start	Promoter-related
CdNAC22	TATA-box	TATA	73	4	+	Arabidopsis thaliana	core promoter element around -30 of transcription start	Promoter-related
CdNAC22	TATA-box	ATTATA	122	6	+	Brassica napus	core promoter element around -30 of transcription start	Promoter-related
CdNAC22	TATA-box	TATAA	123	5	-	Arabidopsis thaliana	core promoter element around -30 of transcription start	Promoter-related
CdNAC22	TATA-box	TATA	124	4	+	Arabidopsis thaliana	core promoter element around -30 of transcription start	Promoter-related
CdNAC22	TATA-box	TATA	165	4	+	Arabidopsis thaliana	core promoter element around -30 of transcription start	Promoter-related
CdNAC22	TATA-box	ATATAT	204	6	+	Brassica napus	core promoter element around -30 of transcription start	Promoter-related
CdNAC22	TATA-box	TATA	205	4	+	Arabidopsis thaliana	core promoter element around -30 of transcription start	Promoter-related
CdNAC22	TATA-box	TATA	651	4	+	Arabidopsis thaliana	core promoter element around -30 of transcription start	Promoter-related
CdNAC22	TATA-box	TACAAAA	865	7	+	Oryza sativa	core promoter element around -30 of transcription start	Promoter-related
CdNAC22	TATA-box	TATA	954	4	+	Arabidopsis thaliana	core promoter element around -30 of transcription start	Promoter-related
CdNAC22	TATA-box	TATA	1249	4	-	Arabidopsis thaliana	core promoter element around -30 of transcription start	Promoter-related
CdNAC22	TATA-box	TATAAAA	1299	7	-	Pisum sativum	core promoter element around -30 of transcription start	Promoter-related
CdNAC22	TATA-box	TATAAA	1300	6	-	Helianthus annuus	core promoter element around -30 of transcription start	Promoter-related
CdNAC22	TATA-box	TATAA	1301	5	-	Arabidopsis thaliana	core promoter element around -30 of transcription start	Promoter-related
CdNAC22	TATA-box	TATA	1302	4	-	Arabidopsis thaliana	core promoter element around -30 of transcription start	Promoter-related
CdNAC22	TATA-box	TATA	1415	4	-	Arabidopsis thaliana	core promoter element around -30 of transcription start	Promoter-related
CdNAC22	TATA-box	TATA	1481	4	-	Arabidopsis thaliana	core promoter element around -30 of transcription start	Promoter-related
CdNAC22	TATA-box	TATA	1522	4	-	Arabidopsis thaliana	core promoter element around -30 of transcription start	Promoter-related
CdNAC22	TATA-box	ccTATAAAaa	1893	9	+	Arabidopsis thaliana	core promoter element around -30 of transcription start	Promoter-related
CdNAC22	TATA-box	TATA	1895	4	-	Arabidopsis thaliana	core promoter element around -30 of transcription start	Promoter-related
CdNAC23	Myb	CAACTG	76	6	+	Arabidopsis thaliana		Stress-related
CdNAC23	Myb	CAACTG	158	6	-	Arabidopsis thaliana		Stress-related
CdNAC23	Myb	CAACTG	550	6	-	Arabidopsis thaliana		Stress-related
CdNAC23	Myb	TAACTG	824	6	+	Arabidopsis thaliana		Stress-related
CdNAC23	Myb	CAACTG	877	6	-	Arabidopsis thaliana		Stress-related
CdNAC23	Myb	CAACTG	1236	6	-	Arabidopsis thaliana		Stress-related
CdNAC23	Myb	CAACTG	1721	6	-	Arabidopsis thaliana		Stress-related
CdNAC23	TGACG-motif	TGACG	63	5	+	Hordeum vulgare	cis-acting regulatory element involved in the MeJA-responsiveness	Hormone-responsive
CdNAC23	TGACG-motif	TGACG	201	5	+	Hordeum vulgare	cis-acting regulatory element involved in the MeJA-responsiveness	Hormone-responsive
CdNAC23	TGACG-motif	TGACG	376	5	+	Hordeum vulgare	cis-acting regulatory element involved in the MeJA-responsiveness	Hormone-responsive
CdNAC23	TGACG-motif	TGACG	668	5	-	Hordeum vulgare	cis-acting regulatory element involved in the MeJA-responsiveness	Hormone-responsive
CdNAC23	TGACG-motif	TGACG	1028	5	-	Hordeum vulgare	cis-acting regulatory element involved in the MeJA-responsiveness	Hormone-responsive
CdNAC23	I-box	gGATAAGGTG	1418	9	-	Zea mays	part of a light responsive element	Light-responsive
CdNAC23	AAGAA-motif	GAAAGAA	1283	7	+	Avena sativa		Development-related
CdNAC23	Sp1	GGGCGG	1928	6	-	Oryza sativa	light responsive element	Light-responsive
CdNAC23	CAAT-box	CCAAT	299	5	+	Arabidopsis thaliana	common cis-acting element in promoter and enhancer regions	Promoter-related
CdNAC23	CAAT-box	CAAT	300	4	+	Nicotiana glutinosa		Promoter-related
CdNAC23	CAAT-box	CCAAT	342	5	+	Arabidopsis thaliana	common cis-acting element in promoter and enhancer regions	Promoter-related
CdNAC23	CAAT-box	CAAT	343	4	+	Nicotiana glutinosa		Promoter-related
CdNAC23	CAAT-box	CCAAT	474	5	-	Arabidopsis thaliana	common cis-acting element in promoter and enhancer regions	Promoter-related
CdNAC23	CAAT-box	CCAAT	510	5	+	Arabidopsis thaliana	common cis-acting element in promoter and enhancer regions	Promoter-related
CdNAC23	CAAT-box	CAAT	511	4	+	Nicotiana glutinosa		Promoter-related
CdNAC23	CAAT-box	CAAAT	558	5	-	Pisum sativum	common cis-acting element in promoter and enhancer regions	Promoter-related
CdNAC23	CAAT-box	CAAT	611	4	-	Nicotiana glutinosa		Promoter-related
CdNAC23	CAAT-box	CAAAT	674	5	+	Pisum sativum	common cis-acting element in promoter and enhancer regions	Promoter-related
CdNAC23	CAAT-box	CAAT	700	4	-	Nicotiana glutinosa		Promoter-related
CdNAC23	CAAT-box	CCAAT	768	5	+	Arabidopsis thaliana	common cis-acting element in promoter and enhancer regions	Promoter-related
CdNAC23	CAAT-box	CAAT	769	4	+	Nicotiana glutinosa		Promoter-related
CdNAC23	CAAT-box	CAAT	771	4	-	Nicotiana glutinosa		Promoter-related
CdNAC23	CAAT-box	CAAT	904	4	-	Nicotiana glutinosa		Promoter-related
CdNAC23	CAAT-box	CAAT	951	4	-	Nicotiana glutinosa		Promoter-related
CdNAC23	CAAT-box	CAAT	1031	4	+	Nicotiana glutinosa		Promoter-related
CdNAC23	CAAT-box	CAAT	1033	4	-	Nicotiana glutinosa		Promoter-related
CdNAC23	CAAT-box	CAAT	1060	4	-	Nicotiana glutinosa		Promoter-related
CdNAC23	CAAT-box	CCAAT	1158	5	+	Arabidopsis thaliana	common cis-acting element in promoter and enhancer regions	Promoter-related
CdNAC23	CAAT-box	CAAT	1159	4	+	Nicotiana glutinosa		Promoter-related
CdNAC23	CAAT-box	CAAT	1178	4	-	Nicotiana glutinosa		Promoter-related
CdNAC23	CAAT-box	CAAT	1268	4	+	Nicotiana glutinosa		Promoter-related
CdNAC23	CAAT-box	CAAAT	1277	5	-	Pisum sativum	common cis-acting element in promoter and enhancer regions	Promoter-related
CdNAC23	CAAT-box	CAAAT	1305	5	+	Pisum sativum	common cis-acting element in promoter and enhancer regions	Promoter-related
CdNAC23	CAAT-box	CAAT	1349	4	+	Nicotiana glutinosa		Promoter-related
CdNAC23	CAAT-box	CAAT	1355	4	+	Nicotiana glutinosa		Promoter-related
CdNAC23	CAAT-box	CAAAT	1361	5	+	Pisum sativum	common cis-acting element in promoter and enhancer regions	Promoter-related
CdNAC23	CAAT-box	CAAT	1525	4	+	Nicotiana glutinosa		Promoter-related
CdNAC23	CAAT-box	CAAT	1622	4	+	Nicotiana glutinosa		Promoter-related
CdNAC23	CAAT-box	CAAT	1683	4	+	Nicotiana glutinosa		Promoter-related
CdNAC23	CAAT-box	CAAT	1801	4	+	Nicotiana glutinosa		Promoter-related
CdNAC23	CAAT-box	CAAAT	1816	5	-	Pisum sativum	common cis-acting element in promoter and enhancer regions	Promoter-related
CdNAC23	CAAT-box	CAAT	1919	4	+	Nicotiana glutinosa		Promoter-related
CdNAC23	GA-motif	ATAGATAA	1044	8	-	Arabidopsis thaliana	part of a light responsive element	Light-responsive
CdNAC23	CCGTCC-box	CCGTCC	232	6	-	Petroselinum hortense		Development-related
CdNAC23	CCGTCC-box	CCGTCC	1494	6	+	Petroselinum hortense		Development-related
CdNAC23	CCGTCC-box	CCGTCC	1957	6	+	Petroselinum hortense		Development-related
CdNAC23	O2-site	GTTGACGTGA	450	9	-	Zea mays	cis-acting regulatory element involved in zein metabolism regulation	Development-related
CdNAC23	CGTCA-motif	CGTCA	63	5	-	Hordeum vulgare	cis-acting regulatory element involved in the MeJA-responsiveness	Hormone-responsive
CdNAC23	CGTCA-motif	CGTCA	201	5	-	Hordeum vulgare	cis-acting regulatory element involved in the MeJA-responsiveness	Hormone-responsive
CdNAC23	CGTCA-motif	CGTCA	376	5	-	Hordeum vulgare	cis-acting regulatory element involved in the MeJA-responsiveness	Hormone-responsive
CdNAC23	CGTCA-motif	CGTCA	668	5	+	Hordeum vulgare	cis-acting regulatory element involved in the MeJA-responsiveness	Hormone-responsive
CdNAC23	CGTCA-motif	CGTCA	1028	5	+	Hordeum vulgare	cis-acting regulatory element involved in the MeJA-responsiveness	Hormone-responsive
CdNAC23	STRE	AGGGG	1344	5	+	Arabidopsis thaliana		Stress-related
CdNAC23	STRE	AGGGG	1871	5	-	Arabidopsis thaliana		Stress-related
CdNAC23	GARE-motif	TCTGTTG	249	7	-	Brassica oleracea	gibberellin-responsive element	Hormone-responsive
CdNAC23	GARE-motif	TCTGTTG	456	7	-	Brassica oleracea	gibberellin-responsive element	Hormone-responsive
CdNAC23	LTR	CCGAAA	723	6	-	Hordeum vulgare	cis-acting element involved in low-temperature responsiveness	Stress-related
CdNAC23	LTR	CCGAAA	1641	6	-	Hordeum vulgare	cis-acting element involved in low-temperature responsiveness	Stress-related
CdNAC23	as-1	TGACG	63	5	+	Arabidopsis thaliana		Stress-related
CdNAC23	as-1	TGACG	201	5	+	Arabidopsis thaliana		Stress-related
CdNAC23	as-1	TGACG	376	5	+	Arabidopsis thaliana		Stress-related
CdNAC23	as-1	TGACG	668	5	-	Arabidopsis thaliana		Stress-related
CdNAC23	as-1	TGACG	1028	5	-	Arabidopsis thaliana		Stress-related
CdNAC23	MBS	CAACTG	76	6	+	Arabidopsis thaliana	MYB binding site involved in drought-inducibility	Stress-related
CdNAC23	MBS	CAACTG	158	6	-	Arabidopsis thaliana	MYB binding site involved in drought-inducibility	Stress-related
CdNAC23	MBS	CAACTG	550	6	-	Arabidopsis thaliana	MYB binding site involved in drought-inducibility	Stress-related
CdNAC23	MBS	CAACTG	877	6	-	Arabidopsis thaliana	MYB binding site involved in drought-inducibility	Stress-related
CdNAC23	MBS	CAACTG	1236	6	-	Arabidopsis thaliana	MYB binding site involved in drought-inducibility	Stress-related
CdNAC23	MBS	CAACTG	1721	6	-	Arabidopsis thaliana	MYB binding site involved in drought-inducibility	Stress-related
CdNAC23	A-box	CCGTCC	232	6	-	Petroselinum crispum	cis-acting regulatory element	Promoter-related
CdNAC23	A-box	CCGTCC	1494	6	+	Petroselinum crispum	cis-acting regulatory element	Promoter-related
CdNAC23	A-box	CCGTCC	1957	6	+	Petroselinum crispum	cis-acting regulatory element	Promoter-related
CdNAC23	CAT-box	GCCACT	215	6	-	Arabidopsis thaliana	cis-acting regulatory element related to meristem expression	Development-related
CdNAC23	TCA-element	TCAGAAGAGG	953	9	+	Brassica oleracea	cis-acting element involved in salicylic acid responsiveness	Hormone-responsive
CdNAC23	WRE3	CCACCT	1404	6	+	Pisum sativum		Stress-related
CdNAC23	WRE3	CCACCT	1824	6	+	Pisum sativum		Stress-related
CdNAC23	TC-rich repeats	GTTTTCTTAC	1063	9	+	Nicotiana tabacum	cis-acting element involved in defense and stress responsiveness	Stress-related
CdNAC23	Myb-binding site	CAACAG	249	6	+	Nicotiana tabacum		Stress-related
CdNAC23	Myb-binding site	CAACAG	456	6	+	Nicotiana tabacum		Stress-related
CdNAC23	W box	TTGACC	1265	6	-	Arabidopsis thaliana		Stress-related
CdNAC23	CCGTCC motif	CCGTCC	232	6	-	Nicotiana tabacum		Development-related
CdNAC23	CCGTCC motif	CCGTCC	1494	6	+	Nicotiana tabacum		Development-related
CdNAC23	CCGTCC motif	CCGTCC	1957	6	+	Nicotiana tabacum		Development-related
CdNAC23	Gap-box	CAAATGAA(A/G)A	1272	10	-	Arabidopsis thaliana	part of a light responsive element	Light-responsive
CdNAC23	GATA-motif	AAGGATAAGG	1420	9	-	Solanum tuberosum	part of a light responsive element	Light-responsive
CdNAC23	MYC	CAATTG	769	6	+	Arabidopsis thaliana		Stress-related
CdNAC23	MYC	CAATTG	1031	6	-	Arabidopsis thaliana		Stress-related
CdNAC23	MYC	CATTTG	1276	6	+	Arabidopsis thaliana		Stress-related
CdNAC23	MYC	CATGTG	1764	6	+	Arabidopsis thaliana		Stress-related
CdNAC23	MYB	CAACAG	249	6	+	Arabidopsis thaliana		Stress-related
CdNAC23	MYB	CAACAG	456	6	+	Arabidopsis thaliana		Stress-related
CdNAC23	Box III	atCATTTTCACt	711	11	+	Pisum sativum	protein binding site	Protein binding sites
CdNAC23	TATA-box	TATA	579	4	+	Arabidopsis thaliana	core promoter element around -30 of transcription start	Promoter-related
CdNAC23	TATA-box	ATATAA	606	6	+	Brassica oleracea	core promoter element around -30 of transcription start	Promoter-related
CdNAC23	TATA-box	TATA	607	4	+	Arabidopsis thaliana	core promoter element around -30 of transcription start	Promoter-related
CdNAC23	TATA-box	TATA	648	4	+	Arabidopsis thaliana	core promoter element around -30 of transcription start	Promoter-related
CdNAC23	TATA-box	TATAA	759	5	-	Arabidopsis thaliana	core promoter element around -30 of transcription start	Promoter-related
CdNAC23	TATA-box	TATA	760	4	+	Arabidopsis thaliana	core promoter element around -30 of transcription start	Promoter-related
CdNAC23	TATA-box	ATATAT	940	6	+	Brassica napus	core promoter element around -30 of transcription start	Promoter-related
CdNAC23	TATA-box	TATA	941	4	+	Arabidopsis thaliana	core promoter element around -30 of transcription start	Promoter-related
CdNAC23	TATA-box	ATATAT	967	6	+	Brassica napus	core promoter element around -30 of transcription start	Promoter-related
CdNAC23	TATA-box	TATA	968	4	+	Arabidopsis thaliana	core promoter element around -30 of transcription start	Promoter-related
CdNAC23	TATA-box	ATTATA	1053	6	+	Brassica napus	core promoter element around -30 of transcription start	Promoter-related
CdNAC23	TATA-box	TATAA	1054	5	-	Arabidopsis thaliana	core promoter element around -30 of transcription start	Promoter-related
CdNAC23	TATA-box	TATA	1055	4	-	Arabidopsis thaliana	core promoter element around -30 of transcription start	Promoter-related
CdNAC23	TATA-box	TACATAAA	1126	8	-	Oryza sativa	core promoter element around -30 of transcription start	Promoter-related
CdNAC23	TATA-box	TATAA	1292	5	-	Arabidopsis thaliana	core promoter element around -30 of transcription start	Promoter-related
CdNAC23	TATA-box	TATA	1293	4	-	Arabidopsis thaliana	core promoter element around -30 of transcription start	Promoter-related
CdNAC23	G-box	CACGAC	410	6	-	Zea mays	cis-acting regulatory element involved in light responsiveness	Light-responsive
CdNAC23	LAMP-element	CTTTATCA	540	8	-	Pisum sativum	part of a light responsive element	Light-responsive
CdNAC24	ARE	AAACCA	668	6	-	Zea mays	cis-acting regulatory element essential for the anaerobic induction	Stress-related
CdNAC24	G-box	CACGAC	351	6	+	Zea mays	cis-acting regulatory element involved in light responsiveness	Light-responsive
CdNAC24	G-box	CACGTC	545	6	-	Zea mays	cis-acting regulatory element involved in light responsiveness	Light-responsive
CdNAC24	G-box	CACGAC	1896	6	-	Zea mays	cis-acting regulatory element involved in light responsiveness	Light-responsive
CdNAC24	AT-TATA-box	TATATAAA	1527	8	-	Arabidopsis thaliana		Promoter-related
CdNAC24	AT-TATA-box	TATATA	1529	6	-	Arabidopsis thaliana		Promoter-related
CdNAC24	TATA-box	TATA	191	4	+	Arabidopsis thaliana	core promoter element around -30 of transcription start	Promoter-related
CdNAC24	TATA-box	TATA	207	4	+	Arabidopsis thaliana	core promoter element around -30 of transcription start	Promoter-related
CdNAC24	TATA-box	ATATAT	776	6	+	Brassica napus	core promoter element around -30 of transcription start	Promoter-related
CdNAC24	TATA-box	TATA	777	4	+	Arabidopsis thaliana	core promoter element around -30 of transcription start	Promoter-related
CdNAC24	TATA-box	ATATAT	963	6	+	Brassica napus	core promoter element around -30 of transcription start	Promoter-related
CdNAC24	TATA-box	TATA	964	4	+	Arabidopsis thaliana	core promoter element around -30 of transcription start	Promoter-related
CdNAC24	TATA-box	TATACA	968	6	-	Helianthus annuus	core promoter element around -30 of transcription start	Promoter-related
CdNAC24	TATA-box	TATA	970	4	+	Arabidopsis thaliana	core promoter element around -30 of transcription start	Promoter-related
CdNAC24	TATA-box	ATATAA	1065	6	+	Brassica oleracea	core promoter element around -30 of transcription start	Promoter-related
CdNAC24	TATA-box	TATA	1066	4	-	Arabidopsis thaliana	core promoter element around -30 of transcription start	Promoter-related
CdNAC24	TATA-box	taTATAAAtc	1170	9	-	Arabidopsis thaliana	core promoter element around -30 of transcription start	Promoter-related
CdNAC24	TATA-box	ATATAA	1194	6	+	Brassica oleracea	core promoter element around -30 of transcription start	Promoter-related
CdNAC24	TATA-box	TATA	1195	4	-	Arabidopsis thaliana	core promoter element around -30 of transcription start	Promoter-related
CdNAC24	TATA-box	TATA	1271	4	-	Arabidopsis thaliana	core promoter element around -30 of transcription start	Promoter-related
CdNAC24	TATA-box	taTATAAAtc	1525	9	-	Arabidopsis thaliana	core promoter element around -30 of transcription start	Promoter-related
CdNAC24	TATA-box	TATAAAT	1526	7	-	Brassica juncea	core promoter element around -30 of transcription start	Promoter-related
CdNAC24	TATA-box	TATAAA	1527	6	-	Helianthus annuus	core promoter element around -30 of transcription start	Promoter-related
CdNAC24	TATA-box	TATATAA	1528	7	-	Arabidopsis thaliana	core promoter element around -30 of transcription start	Promoter-related
CdNAC24	TATA-box	TATATA	1529	6	-	Arabidopsis thaliana	core promoter element around -30 of transcription start	Promoter-related
CdNAC24	TATA-box	ATATAA	1530	6	+	Brassica oleracea	core promoter element around -30 of transcription start	Promoter-related
CdNAC24	TATA-box	TATA	1531	4	-	Arabidopsis thaliana	core promoter element around -30 of transcription start	Promoter-related
CdNAC24	TATA-box	ATATAT	1646	6	-	Brassica napus	core promoter element around -30 of transcription start	Promoter-related
CdNAC24	TATA-box	TATA	1647	4	-	Arabidopsis thaliana	core promoter element around -30 of transcription start	Promoter-related
CdNAC24	TATA-box	ATATAA	1870	6	+	Brassica oleracea	core promoter element around -30 of transcription start	Promoter-related
CdNAC24	TATA-box	TATA	1871	4	-	Arabidopsis thaliana	core promoter element around -30 of transcription start	Promoter-related
CdNAC24	TATA-box	TATAAA	1949	6	-	Helianthus annuus	core promoter element around -30 of transcription start	Promoter-related
CdNAC24	TATA-box	TATAA	1950	5	-	Arabidopsis thaliana	core promoter element around -30 of transcription start	Promoter-related
CdNAC24	TATA-box	TATA	1951	4	-	Arabidopsis thaliana	core promoter element around -30 of transcription start	Promoter-related
CdNAC24	ABRE	ACGTG	546	5	+	Arabidopsis thaliana	cis-acting element involved in the abscisic acid responsiveness	Hormone-responsive
CdNAC24	ABRE	GCAACGTGTC	590	9	+	Hordeum vulgare	cis-acting element involved in the abscisic acid responsiveness	Hormone-responsive
CdNAC24	ABRE	AACCCGG	1096	7	+	Arabidopsis thaliana	cis-acting element involved in the abscisic acid responsiveness	Hormone-responsive
CdNAC24	MYB	CAACCA	19	6	-	Arabidopsis thaliana		Stress-related
CdNAC24	MYB	CAACAG	1585	6	-	Arabidopsis thaliana		Stress-related
CdNAC24	MYC	CATGTG	440	6	-	Arabidopsis thaliana		Stress-related
CdNAC24	MYC	CATTTG	566	6	+	Arabidopsis thaliana		Stress-related
CdNAC24	MYC	CATTTG	1163	6	-	Arabidopsis thaliana		Stress-related
CdNAC24	MYC	CATTTG	1301	6	+	Arabidopsis thaliana		Stress-related
CdNAC24	MYC	CATTTG	1789	6	-	Arabidopsis thaliana		Stress-related
CdNAC24	GATA-motif	GATAGGG	832	7	-	Pisum sativum	part of a light responsive element	Light-responsive
CdNAC24	WUN-motif	AAATTACT	1087	8	-	Nicotiana glutinosa		Stress-related
CdNAC24	CCAAT-box	CAACGG	247	6	+	Hordeum vulgare	MYBHv1 binding site	Promoter-related
CdNAC24	CCAAT-box	CAACGG	1694	6	-	Hordeum vulgare	MYBHv1 binding site	Promoter-related
CdNAC24	W box	TTGACC	1224	6	-	Arabidopsis thaliana		Stress-related
CdNAC24	W box	TTGACC	1486	6	-	Arabidopsis thaliana		Stress-related
CdNAC24	CARE	CAACTCAC	379	8	-	Oryza sativa		light
CdNAC24	Myb-binding site	CAACAG	1585	6	-	Nicotiana tabacum		Stress-related
CdNAC24	WRE3	CCACCT	665	6	-	Pisum sativum		Stress-related
CdNAC24	TC-rich repeats	GTTTTCTTAC	479	9	+	Nicotiana tabacum	cis-acting element involved in defense and stress responsiveness	Stress-related
CdNAC24	TCA-element	TCAGAAGAGG	1700	9	-	Brassica oleracea	cis-acting element involved in salicylic acid responsiveness	Hormone-responsive
CdNAC24	Box 4	ATTAAT	406	6	+	Petroselinum crispum	part of a conserved DNA module involved in light responsiveness	Light-responsive
CdNAC24	Box 4	ATTAAT	1204	6	-	Petroselinum crispum	part of a conserved DNA module involved in light responsiveness	Light-responsive
CdNAC24	Box 4	ATTAAT	1876	6	-	Petroselinum crispum	part of a conserved DNA module involved in light responsiveness	Light-responsive
CdNAC24	CAT-box	GCCACT	60	6	+	Arabidopsis thaliana	cis-acting regulatory element related to meristem expression	Development-related
CdNAC24	GT1-motif	GGTTAAT	530	7	-	Avena sativa	light responsive element	Light-responsive
CdNAC24	GT1-motif	GGTTAA	531	6	-	Arabidopsis thaliana	light responsive element	Light-responsive
CdNAC24	GT1-motif	GGTTAAT	655	7	+	Avena sativa	light responsive element	Light-responsive
CdNAC24	MYB recognition site	CCGTTG	247	6	-	Arabidopsis thaliana		Stress-related
CdNAC24	MYB recognition site	CCGTTG	1694	6	+	Arabidopsis thaliana		Stress-related
CdNAC24	MBS	CAACTG	71	6	+	Arabidopsis thaliana	MYB binding site involved in drought-inducibility	Stress-related
CdNAC24	MBS	CAACTG	578	6	+	Arabidopsis thaliana	MYB binding site involved in drought-inducibility	Stress-related
CdNAC24	MBS	CAACTG	1072	6	-	Arabidopsis thaliana	MYB binding site involved in drought-inducibility	Stress-related
CdNAC24	MBS	CAACTG	1121	6	+	Arabidopsis thaliana	MYB binding site involved in drought-inducibility	Stress-related
CdNAC24	as-1	TGACG	116	5	+	Arabidopsis thaliana		Stress-related
CdNAC24	as-1	TGACG	244	5	-	Arabidopsis thaliana		Stress-related
CdNAC24	as-1	TGACG	544	5	+	Arabidopsis thaliana		Stress-related
CdNAC24	as-1	TGACG	800	5	-	Arabidopsis thaliana		Stress-related
CdNAC24	AE-box	AGAAACTT	888	8	+	Arabidopsis thaliana	part of a module for light response	Light-responsive
CdNAC24	STRE	AGGGG	1539	5	-	Arabidopsis thaliana		Stress-related
CdNAC24	STRE	AGGGG	1729	5	-	Arabidopsis thaliana		Stress-related
CdNAC24	STRE	AGGGG	1749	5	-	Arabidopsis thaliana		Stress-related
CdNAC24	O2-site	GTTGACGTGA	241	9	-	Zea mays	cis-acting regulatory element involved in zein metabolism regulation	Development-related
CdNAC24	O2-site	GATGATGTGG	1910	9	-	Zea mays	cis-acting regulatory element involved in zein metabolism regulation	Development-related
CdNAC24	CGTCA-motif	CGTCA	116	5	-	Hordeum vulgare	cis-acting regulatory element involved in the MeJA-responsiveness	Hormone-responsive
CdNAC24	CGTCA-motif	CGTCA	244	5	+	Hordeum vulgare	cis-acting regulatory element involved in the MeJA-responsiveness	Hormone-responsive
CdNAC24	CGTCA-motif	CGTCA	544	5	-	Hordeum vulgare	cis-acting regulatory element involved in the MeJA-responsiveness	Hormone-responsive
CdNAC24	CGTCA-motif	CGTCA	800	5	+	Hordeum vulgare	cis-acting regulatory element involved in the MeJA-responsiveness	Hormone-responsive
CdNAC24	CAAT-box	CAAT	266	4	+	Nicotiana glutinosa		Promoter-related
CdNAC24	CAAT-box	CAAT	271	4	+	Nicotiana glutinosa		Promoter-related
CdNAC24	CAAT-box	CAAT	389	4	+	Nicotiana glutinosa		Promoter-related
CdNAC24	CAAT-box	CAAAT	567	5	-	Pisum sativum	common cis-acting element in promoter and enhancer regions	Promoter-related
CdNAC24	CAAT-box	CAAT	591	4	+	Nicotiana glutinosa		Promoter-related
CdNAC24	CAAT-box	CCAAT	812	5	-	Arabidopsis thaliana	common cis-acting element in promoter and enhancer regions	Promoter-related
CdNAC24	CAAT-box	CAAAT	859	5	+	Pisum sativum	common cis-acting element in promoter and enhancer regions	Promoter-related
CdNAC24	CAAT-box	CAAT	915	4	-	Nicotiana glutinosa		Promoter-related
CdNAC24	CAAT-box	CAAT	1047	4	+	Nicotiana glutinosa		Promoter-related
CdNAC24	CAAT-box	CAAT	1063	4	+	Nicotiana glutinosa		Promoter-related
CdNAC24	CAAT-box	CAAAT	1163	5	+	Pisum sativum	common cis-acting element in promoter and enhancer regions	Promoter-related
CdNAC24	CAAT-box	CAAT	1185	4	+	Nicotiana glutinosa		Promoter-related
CdNAC24	CAAT-box	CAAAT	1227	5	+	Pisum sativum	common cis-acting element in promoter and enhancer regions	Promoter-related
CdNAC24	CAAT-box	CAAAT	1302	5	-	Pisum sativum	common cis-acting element in promoter and enhancer regions	Promoter-related
CdNAC24	CAAT-box	CCAAT	1357	5	+	Arabidopsis thaliana	common cis-acting element in promoter and enhancer regions	Promoter-related
CdNAC24	CAAT-box	CAAT	1358	4	+	Nicotiana glutinosa		Promoter-related
CdNAC24	CAAT-box	CAAT	1362	4	+	Nicotiana glutinosa		Promoter-related
CdNAC24	CAAT-box	CAAT	1381	4	-	Nicotiana glutinosa		Promoter-related
CdNAC24	CAAT-box	CAAT	1548	4	+	Nicotiana glutinosa		Promoter-related
CdNAC24	CAAT-box	CAAT	1635	4	-	Nicotiana glutinosa		Promoter-related
CdNAC24	CAAT-box	CAAAT	1789	5	+	Pisum sativum	common cis-acting element in promoter and enhancer regions	Promoter-related
CdNAC24	CAAT-box	CAAT	1988	4	+	Nicotiana glutinosa		Promoter-related
CdNAC24	GCN4_motif	TGAGTCA	511	7	+	Oryza sativa	cis-regulatory element involved in endosperm expression	Development-related
CdNAC24	Myb	CAACTG	71	6	+	Arabidopsis thaliana		Stress-related
CdNAC24	Myb	CAACTG	578	6	+	Arabidopsis thaliana		Stress-related
CdNAC24	Myb	CAACTG	1072	6	-	Arabidopsis thaliana		Stress-related
CdNAC24	Myb	CAACTG	1121	6	+	Arabidopsis thaliana		Stress-related
CdNAC24	TGACG-motif	TGACG	116	5	+	Hordeum vulgare	cis-acting regulatory element involved in the MeJA-responsiveness	Hormone-responsive
CdNAC24	TGACG-motif	TGACG	244	5	-	Hordeum vulgare	cis-acting regulatory element involved in the MeJA-responsiveness	Hormone-responsive
CdNAC24	TGACG-motif	TGACG	544	5	+	Hordeum vulgare	cis-acting regulatory element involved in the MeJA-responsiveness	Hormone-responsive
CdNAC24	TGACG-motif	TGACG	800	5	-	Hordeum vulgare	cis-acting regulatory element involved in the MeJA-responsiveness	Hormone-responsive
CdNAC25	MYC	CAATTG	400	6	+	Arabidopsis thaliana		Stress-related
CdNAC25	MYC	CAATTG	798	6	+	Arabidopsis thaliana		Stress-related
CdNAC25	MYC	CATTTG	1942	6	-	Arabidopsis thaliana		Stress-related
CdNAC25	GATA-motif	GATAGGG	691	7	+	Pisum sativum	part of a light responsive element	Light-responsive
CdNAC25	MYB	CAACAG	257	6	-	Arabidopsis thaliana		Stress-related
CdNAC25	MYB	TAACCA	428	6	-	Arabidopsis thaliana		Stress-related
CdNAC25	MYB	CAACAG	554	6	+	Arabidopsis thaliana		Stress-related
CdNAC25	MYB	CAACCA	1209	6	-	Arabidopsis thaliana		Stress-related
CdNAC25	MYB	TAACCA	1664	6	+	Arabidopsis thaliana		Stress-related
CdNAC25	MYB	CAACAG	1693	6	+	Arabidopsis thaliana		Stress-related
CdNAC25	TATA-box	TACAAAA	507	7	-	Oryza sativa	core promoter element around -30 of transcription start	Promoter-related
CdNAC25	TATA-box	ATATAA	1000	6	+	Brassica oleracea	core promoter element around -30 of transcription start	Promoter-related
CdNAC25	TATA-box	TATA	1001	4	-	Arabidopsis thaliana	core promoter element around -30 of transcription start	Promoter-related
CdNAC25	TATA-box	TATA	1505	4	-	Arabidopsis thaliana	core promoter element around -30 of transcription start	Promoter-related
CdNAC25	TATA-box	TATA	1510	4	-	Arabidopsis thaliana	core promoter element around -30 of transcription start	Promoter-related
CdNAC25	TATA-box	TATA	1580	4	-	Arabidopsis thaliana	core promoter element around -30 of transcription start	Promoter-related
CdNAC25	TATA-box	TATAA	1844	5	-	Arabidopsis thaliana	core promoter element around -30 of transcription start	Promoter-related
CdNAC25	TATA-box	TATA	1845	4	-	Arabidopsis thaliana	core promoter element around -30 of transcription start	Promoter-related
CdNAC25	TATA-box	ATATAA	1983	6	+	Brassica oleracea	core promoter element around -30 of transcription start	Promoter-related
CdNAC25	TATA-box	TATA	1984	4	-	Arabidopsis thaliana	core promoter element around -30 of transcription start	Promoter-related
CdNAC25	ABRE	ACGTG	789	5	-	Arabidopsis thaliana	cis-acting element involved in the abscisic acid responsiveness	Hormone-responsive
CdNAC25	ABRE	CACGTG	1436	6	-	Arabidopsis thaliana	cis-acting element involved in the abscisic acid responsiveness	Hormone-responsive
CdNAC25	ABRE	ACGTG	1437	5	+	Arabidopsis thaliana	cis-acting element involved in the abscisic acid responsiveness	Hormone-responsive
CdNAC25	ABRE	ACGTG	1668	5	-	Arabidopsis thaliana	cis-acting element involved in the abscisic acid responsiveness	Hormone-responsive
CdNAC25	ABRE	CACGTG	1802	6	-	Arabidopsis thaliana	cis-acting element involved in the abscisic acid responsiveness	Hormone-responsive
CdNAC25	ABRE	ACGTG	1803	5	+	Arabidopsis thaliana	cis-acting element involved in the abscisic acid responsiveness	Hormone-responsive
CdNAC25	ARE	AAACCA	1497	6	-	Zea mays	cis-acting regulatory element essential for the anaerobic induction	Stress-related
CdNAC25	G-box	CACGAC	1155	6	-	Zea mays	cis-acting regulatory element involved in light responsiveness	Light-responsive
CdNAC25	G-box	CACGTG	1436	6	-	Arabidopsis thaliana	cis-acting regulatory element involved in light responsiveness	Light-responsive
CdNAC25	G-box	TACGTG	1668	6	-	Arabidopsis thaliana	cis-acting regulatory element involved in light responsiveness	Light-responsive
CdNAC25	G-box	CACGTG	1802	6	-	Arabidopsis thaliana	cis-acting regulatory element involved in light responsiveness	Light-responsive
CdNAC25	WRE3	CCACCT	495	6	-	Pisum sativum		Stress-related
CdNAC25	ABRE3a	TACGTG	1668	6	-	Zea mays		Hormone-responsive
CdNAC25	Myb-binding site	CAACAG	257	6	-	Nicotiana tabacum		Stress-related
CdNAC25	Myb-binding site	CAACAG	554	6	+	Nicotiana tabacum		Stress-related
CdNAC25	Myb-binding site	CAACAG	1693	6	+	Nicotiana tabacum		Stress-related
CdNAC25	CCGTCC motif	CCGTCC	1923	6	+	Nicotiana tabacum		Development-related
CdNAC25	MBS	CAACTG	1586	6	-	Arabidopsis thaliana	MYB binding site involved in drought-inducibility	Stress-related
CdNAC25	A-box	CCGTCC	1923	6	+	Petroselinum crispum	cis-acting regulatory element	Promoter-related
CdNAC25	Box 4	ATTAAT	134	6	+	Petroselinum crispum	part of a conserved DNA module involved in light responsiveness	Light-responsive
CdNAC25	Box 4	ATTAAT	1099	6	-	Petroselinum crispum	part of a conserved DNA module involved in light responsiveness	Light-responsive
CdNAC25	Myb	TAACTG	588	6	-	Arabidopsis thaliana		Stress-related
CdNAC25	Myb	CAACTG	1586	6	-	Arabidopsis thaliana		Stress-related
CdNAC25	MYB-like sequence	TAACCA	428	6	-	Arabidopsis thaliana		Stress-related
CdNAC25	MYB-like sequence	TAACCA	1664	6	+	Arabidopsis thaliana		Stress-related
CdNAC25	G-Box	CACGTT	789	6	+	Pisum sativum	cis-acting regulatory element involved in light responsiveness	Light-responsive
CdNAC25	G-Box	CACGTG	1436	6	-	Pisum sativum	cis-acting regulatory element involved in light responsiveness	Light-responsive
CdNAC25	G-Box	CACGTG	1802	6	-	Pisum sativum	cis-acting regulatory element involved in light responsiveness	Light-responsive
CdNAC25	CAAT-box	CAAT	45	4	-	Nicotiana glutinosa		Promoter-related
CdNAC25	CAAT-box	CCAAT	73	5	-	Arabidopsis thaliana	common cis-acting element in promoter and enhancer regions	Promoter-related
CdNAC25	CAAT-box	CAAT	96	4	-	Nicotiana glutinosa		Promoter-related
CdNAC25	CAAT-box	CCAAT	129	5	-	Arabidopsis thaliana	common cis-acting element in promoter and enhancer regions	Promoter-related
CdNAC25	CAAT-box	CAAAT	167	5	-	Pisum sativum	common cis-acting element in promoter and enhancer regions	Promoter-related
CdNAC25	CAAT-box	CCAAT	250	5	-	Arabidopsis thaliana	common cis-acting element in promoter and enhancer regions	Promoter-related
CdNAC25	CAAT-box	CAAT	323	4	+	Nicotiana glutinosa		Promoter-related
CdNAC25	CAAT-box	CCAAT	386	5	-	Arabidopsis thaliana	common cis-acting element in promoter and enhancer regions	Promoter-related
CdNAC25	CAAT-box	CAAT	400	4	+	Nicotiana glutinosa		Promoter-related
CdNAC25	CAAT-box	CAAT	402	4	-	Nicotiana glutinosa		Promoter-related
CdNAC25	CAAT-box	CAAT	501	4	+	Nicotiana glutinosa		Promoter-related
CdNAC25	CAAT-box	CAAT	776	4	+	Nicotiana glutinosa		Promoter-related
CdNAC25	CAAT-box	CAAT	798	4	+	Nicotiana glutinosa		Promoter-related
CdNAC25	CAAT-box	CCAAT	800	5	-	Arabidopsis thaliana	common cis-acting element in promoter and enhancer regions	Promoter-related
CdNAC25	CAAT-box	CAAT	839	4	+	Nicotiana glutinosa		Promoter-related
CdNAC25	CAAT-box	CAAT	1033	4	-	Nicotiana glutinosa		Promoter-related
CdNAC25	CAAT-box	CAAAT	1041	5	-	Pisum sativum	common cis-acting element in promoter and enhancer regions	Promoter-related
CdNAC25	CAAT-box	CCAAT	1048	5	+	Arabidopsis thaliana	common cis-acting element in promoter and enhancer regions	Promoter-related
CdNAC25	CAAT-box	CAAT	1049	4	+	Nicotiana glutinosa		Promoter-related
CdNAC25	CAAT-box	CAAAT	1103	5	-	Pisum sativum	common cis-acting element in promoter and enhancer regions	Promoter-related
CdNAC25	CAAT-box	CAAT	1239	4	+	Nicotiana glutinosa		Promoter-related
CdNAC25	CAAT-box	TGCCAAC	1309	7	-	Petunia hybrida	common cis-acting element in promoter and enhancer regions	Promoter-related
CdNAC25	CAAT-box	CAAT	1481	4	-	Nicotiana glutinosa		Promoter-related
CdNAC25	CAAT-box	CAAT	1528	4	-	Nicotiana glutinosa		Promoter-related
CdNAC25	CAAT-box	TGCCAAC	1572	7	+	Petunia hybrida	common cis-acting element in promoter and enhancer regions	Promoter-related
CdNAC25	CAAT-box	CAAT	1610	4	+	Nicotiana glutinosa		Promoter-related
CdNAC25	CAAT-box	CAAAT	1827	5	+	Pisum sativum	common cis-acting element in promoter and enhancer regions	Promoter-related
CdNAC25	CAAT-box	CAAAT	1942	5	+	Pisum sativum	common cis-acting element in promoter and enhancer regions	Promoter-related
CdNAC25	CAAT-box	CAAAT	1980	5	+	Pisum sativum	common cis-acting element in promoter and enhancer regions	Promoter-related
CdNAC25	ABRE4	CACGTA	1668	6	+	Zea mays		Hormone-responsive
CdNAC25	AAGAA-motif	GAAAGAA	67	7	+	Avena sativa		Development-related
CdNAC25	STRE	AGGGG	694	5	+	Arabidopsis thaliana		Stress-related
CdNAC25	STRE	AGGGG	757	5	-	Arabidopsis thaliana		Stress-related
CdNAC25	CCGTCC-box	CCGTCC	1923	6	+	Petroselinum hortense		Development-related
CdNAC25	3-AF1 binding site	TAAGAGAGGAA	1367	10	-	Solanum tuberosum	light responsive element	Light-responsive
CdNAC26	box S	AGCCACC	124	7	+	Arabidopsis thaliana		Stress-related
CdNAC26	A-box	CCGTCC	97	6	-	Petroselinum crispum	cis-acting regulatory element	Promoter-related
CdNAC26	TGA-element	AACGAC	892	6	+	Brassica oleracea	auxin-responsive element	Hormone-responsive
CdNAC26	as-1	TGACG	116	5	-	Arabidopsis thaliana		Stress-related
CdNAC26	TCA-element	TCAGAAGAGG	1561	9	+	Brassica oleracea	cis-acting element involved in salicylic acid responsiveness	Hormone-responsive
CdNAC26	3-AF3 binding site	CACTATCTAAC	1067	10	+	Pisum sativum	part of a conserved DNA module array (CMA3)	Light-responsive
CdNAC26	AT-rich sequence	TAAAATACT	1480	9	-	Pisum sativum	element for maximal elicitor-mediated activation (2copies)	Promoter-related
CdNAC26	TCT-motif	TCTTAC	481	6	+	Arabidopsis thaliana	part of a light responsive element	Light-responsive
CdNAC26	TCT-motif	TCTTAC	1012	6	+	Arabidopsis thaliana	part of a light responsive element	Light-responsive
CdNAC26	GT1-motif	GGTTAA	319	6	+	Arabidopsis thaliana	light responsive element	Light-responsive
CdNAC26	CAT-box	GCCACT	227	6	+	Arabidopsis thaliana	cis-acting regulatory element related to meristem expression	Development-related
CdNAC26	Box 4	ATTAAT	1838	6	-	Petroselinum crispum	part of a conserved DNA module involved in light responsiveness	Light-responsive
CdNAC26	CAAT-box	CAAAT	198	5	+	Pisum sativum	common cis-acting element in promoter and enhancer regions	Promoter-related
CdNAC26	CAAT-box	CAAT	331	4	-	Nicotiana glutinosa		Promoter-related
CdNAC26	CAAT-box	CAAT	369	4	-	Nicotiana glutinosa		Promoter-related
CdNAC26	CAAT-box	CAAAT	415	5	-	Pisum sativum	common cis-acting element in promoter and enhancer regions	Promoter-related
CdNAC26	CAAT-box	CAAT	618	4	+	Nicotiana glutinosa		Promoter-related
CdNAC26	CAAT-box	CAAT	637	4	-	Nicotiana glutinosa		Promoter-related
CdNAC26	CAAT-box	CCAAT	769	5	-	Arabidopsis thaliana	common cis-acting element in promoter and enhancer regions	Promoter-related
CdNAC26	CAAT-box	CCAAT	816	5	-	Arabidopsis thaliana	common cis-acting element in promoter and enhancer regions	Promoter-related
CdNAC26	CAAT-box	CAAAT	869	5	+	Pisum sativum	common cis-acting element in promoter and enhancer regions	Promoter-related
CdNAC26	CAAT-box	CCAAT	922	5	+	Arabidopsis thaliana	common cis-acting element in promoter and enhancer regions	Promoter-related
CdNAC26	CAAT-box	CAAT	923	4	+	Nicotiana glutinosa		Promoter-related
CdNAC26	CAAT-box	TGCCAAC	932	7	-	Petunia hybrida	common cis-acting element in promoter and enhancer regions	Promoter-related
CdNAC26	CAAT-box	CAAT	943	4	-	Nicotiana glutinosa		Promoter-related
CdNAC26	CAAT-box	CAAT	998	4	-	Nicotiana glutinosa		Promoter-related
CdNAC26	CAAT-box	CCAAT	1076	5	+	Arabidopsis thaliana	common cis-acting element in promoter and enhancer regions	Promoter-related
CdNAC26	CAAT-box	CAAT	1077	4	+	Nicotiana glutinosa		Promoter-related
CdNAC26	CAAT-box	CAAT	1097	4	-	Nicotiana glutinosa		Promoter-related
CdNAC26	CAAT-box	CAAAT	1193	5	-	Pisum sativum	common cis-acting element in promoter and enhancer regions	Promoter-related
CdNAC26	CAAT-box	CAAT	1254	4	+	Nicotiana glutinosa		Promoter-related
CdNAC26	CAAT-box	CAAAT	1282	5	+	Pisum sativum	common cis-acting element in promoter and enhancer regions	Promoter-related
CdNAC26	CAAT-box	CAAT	1386	4	+	Nicotiana glutinosa		Promoter-related
CdNAC26	CAAT-box	CAAT	1522	4	+	Nicotiana glutinosa		Promoter-related
CdNAC26	CAAT-box	CCAAT	1591	5	+	Arabidopsis thaliana	common cis-acting element in promoter and enhancer regions	Promoter-related
CdNAC26	CAAT-box	CAAT	1592	4	+	Nicotiana glutinosa		Promoter-related
CdNAC26	CAAT-box	CAAT	1633	4	-	Nicotiana glutinosa		Promoter-related
CdNAC26	CAAT-box	CAAAT	1667	5	-	Pisum sativum	common cis-acting element in promoter and enhancer regions	Promoter-related
CdNAC26	CAAT-box	CAAT	1684	4	-	Nicotiana glutinosa		Promoter-related
CdNAC26	CAAT-box	CAAT	1735	4	+	Nicotiana glutinosa		Promoter-related
CdNAC26	CAAT-box	CAAT	1828	4	+	Nicotiana glutinosa		Promoter-related
CdNAC26	CAAT-box	CAAAT	1874	5	-	Pisum sativum	common cis-acting element in promoter and enhancer regions	Promoter-related
CdNAC26	CAAT-box	CAAT	1887	4	-	Nicotiana glutinosa		Promoter-related
CdNAC26	CAAT-box	CAAT	1934	4	+	Nicotiana glutinosa		Promoter-related
CdNAC26	AAGAA-motif	gGTAAAGAAA	320	9	+	Avena sativa		Development-related
CdNAC26	AAGAA-motif	gGTAAAGAAA	956	9	+	Avena sativa		Development-related
CdNAC26	AAGAA-motif	GAAAGAA	1258	7	-	Avena sativa		Development-related
CdNAC26	ABRE4	CACGTA	1921	6	-	Zea mays		Hormone-responsive
CdNAC26	Myb	TAACTG	292	6	-	Arabidopsis thaliana		Stress-related
CdNAC26	TGACG-motif	TGACG	116	5	-	Hordeum vulgare	cis-acting regulatory element involved in the MeJA-responsiveness	Hormone-responsive
CdNAC26	TCCC-motif	TCTCCCT	1527	7	-	Spinacia oleracea	part of a light responsive element	Light-responsive
CdNAC26	MYB-like sequence	TAACCA	318	6	-	Arabidopsis thaliana		Stress-related
CdNAC26	GARE-motif	TCTGTTG	1714	7	-	Brassica oleracea	gibberellin-responsive element	Hormone-responsive
CdNAC26	LTR	CCGAAA	1475	6	+	Hordeum vulgare	cis-acting element involved in low-temperature responsiveness	Stress-related
CdNAC26	CCGTCC-box	CCGTCC	97	6	-	Petroselinum hortense		Development-related
CdNAC26	CGTCA-motif	CGTCA	116	5	+	Hordeum vulgare	cis-acting regulatory element involved in the MeJA-responsiveness	Hormone-responsive
CdNAC26	STRE	AGGGG	6	5	+	Arabidopsis thaliana		Stress-related
CdNAC26	STRE	AGGGG	440	5	-	Arabidopsis thaliana		Stress-related
CdNAC26	STRE	AGGGG	886	5	-	Arabidopsis thaliana		Stress-related
CdNAC26	STRE	AGGGG	1906	5	+	Arabidopsis thaliana		Stress-related
CdNAC26	MYB	CAACAG	286	6	+	Arabidopsis thaliana		Stress-related
CdNAC26	MYB	CAACAG	302	6	+	Arabidopsis thaliana		Stress-related
CdNAC26	MYB	TAACCA	318	6	-	Arabidopsis thaliana		Stress-related
CdNAC26	MYB	CAACAG	488	6	-	Arabidopsis thaliana		Stress-related
CdNAC26	MYB	CAACCA	771	6	-	Arabidopsis thaliana		Stress-related
CdNAC26	MYB	CAACCA	865	6	+	Arabidopsis thaliana		Stress-related
CdNAC26	MYB	CAACAG	1714	6	+	Arabidopsis thaliana		Stress-related
CdNAC26	MYC	CATTTG	869	6	-	Arabidopsis thaliana		Stress-related
CdNAC26	MYC	CATTTG	1192	6	+	Arabidopsis thaliana		Stress-related
CdNAC26	MYC	CATTTG	1282	6	-	Arabidopsis thaliana		Stress-related
CdNAC26	AT-TATA-box	TATATA	1266	6	-	Arabidopsis thaliana		Promoter-related
CdNAC26	G-box	TACGTG	1921	6	+	Arabidopsis thaliana	cis-acting regulatory element involved in light responsiveness	Light-responsive
CdNAC26	ARE	AAACCA	841	6	+	Zea mays	cis-acting regulatory element essential for the anaerobic induction	Stress-related
CdNAC26	ABRE	ACGTG	1922	5	+	Arabidopsis thaliana	cis-acting element involved in the abscisic acid responsiveness	Hormone-responsive
CdNAC26	TATA-box	TATA	434	4	+	Arabidopsis thaliana	core promoter element around -30 of transcription start	Promoter-related
CdNAC26	TATA-box	TATA	730	4	+	Arabidopsis thaliana	core promoter element around -30 of transcription start	Promoter-related
CdNAC26	TATA-box	TACAAAA	877	7	+	Oryza sativa	core promoter element around -30 of transcription start	Promoter-related
CdNAC26	TATA-box	ATATAT	1061	6	-	Brassica napus	core promoter element around -30 of transcription start	Promoter-related
CdNAC26	TATA-box	TATA	1062	4	-	Arabidopsis thaliana	core promoter element around -30 of transcription start	Promoter-related
CdNAC26	TATA-box	TACAAAA	1137	7	+	Oryza sativa	core promoter element around -30 of transcription start	Promoter-related
CdNAC26	TATA-box	TATATA	1266	6	-	Arabidopsis thaliana	core promoter element around -30 of transcription start	Promoter-related
CdNAC26	TATA-box	ATATAT	1267	6	-	Brassica napus	core promoter element around -30 of transcription start	Promoter-related
CdNAC26	TATA-box	TATA	1268	4	-	Arabidopsis thaliana	core promoter element around -30 of transcription start	Promoter-related
CdNAC26	TATA-box	TATA	1361	4	-	Arabidopsis thaliana	core promoter element around -30 of transcription start	Promoter-related
CdNAC26	TATA-box	TATA	1579	4	-	Arabidopsis thaliana	core promoter element around -30 of transcription start	Promoter-related
CdNAC26	TATA-box	TATA	1602	4	-	Arabidopsis thaliana	core promoter element around -30 of transcription start	Promoter-related
CdNAC26	TATA-box	ATATAA	1645	6	+	Brassica oleracea	core promoter element around -30 of transcription start	Promoter-related
CdNAC26	TATA-box	TATA	1646	4	-	Arabidopsis thaliana	core promoter element around -30 of transcription start	Promoter-related
CdNAC26	TATA-box	TATA	1693	4	-	Arabidopsis thaliana	core promoter element around -30 of transcription start	Promoter-related
CdNAC26	TATA-box	ccTATAAAaa	1702	9	+	Arabidopsis thaliana	core promoter element around -30 of transcription start	Promoter-related
CdNAC26	TATA-box	TATA	1961	4	-	Arabidopsis thaliana	core promoter element around -30 of transcription start	Promoter-related
CdNAC26	TC-rich repeats	ATTCTCTAAC	361	9	-	Nicotiana tabacum	cis-acting element involved in defense and stress responsiveness	Stress-related
CdNAC26	MRE	AACCTAA	1843	7	-	Petroselinum crispum	MYB binding site involved in light responsiveness	Light-responsive
CdNAC26	F-box	CTATTCTCATT	344	10	-	Lycopersicon esculentum		Development-related
CdNAC26	CCGTCC motif	CCGTCC	97	6	-	Nicotiana tabacum		Development-related
CdNAC26	ERE	ATTTCATA	1106	8	+	Nicotiana glutinos		Hormone-responsive
CdNAC26	W box	TTGACC	52	6	-	Arabidopsis thaliana		Stress-related
CdNAC26	W box	TTGACC	417	6	+	Arabidopsis thaliana		Stress-related
CdNAC26	Myb-binding site	CAACAG	286	6	+	Nicotiana tabacum		Stress-related
CdNAC26	Myb-binding site	CAACAG	302	6	+	Nicotiana tabacum		Stress-related
CdNAC26	Myb-binding site	CAACAG	488	6	-	Nicotiana tabacum		Stress-related
CdNAC26	Myb-binding site	CAACAG	1714	6	+	Nicotiana tabacum		Stress-related
CdNAC26	ABRE3a	TACGTG	1921	6	+	Zea mays		Hormone-responsive
CdNAC27	CAAT-box	CAAT	16	4	+	Nicotiana glutinosa		Promoter-related
CdNAC27	CAAT-box	CCAAT	51	5	-	Arabidopsis thaliana	common cis-acting element in promoter and enhancer regions	Promoter-related
CdNAC27	CAAT-box	CAAT	71	4	+	Nicotiana glutinosa		Promoter-related
CdNAC27	CAAT-box	CAAAT	120	5	+	Pisum sativum	common cis-acting element in promoter and enhancer regions	Promoter-related
CdNAC27	CAAT-box	CAAT	191	4	-	Nicotiana glutinosa		Promoter-related
CdNAC27	CAAT-box	CCAAT	232	5	-	Arabidopsis thaliana	common cis-acting element in promoter and enhancer regions	Promoter-related
CdNAC27	CAAT-box	CAAT	312	4	-	Nicotiana glutinosa		Promoter-related
CdNAC27	CAAT-box	CAAAT	325	5	+	Pisum sativum	common cis-acting element in promoter and enhancer regions	Promoter-related
CdNAC27	CAAT-box	CAAT	337	4	+	Nicotiana glutinosa		Promoter-related
CdNAC27	CAAT-box	CAAT	379	4	-	Nicotiana glutinosa		Promoter-related
CdNAC27	CAAT-box	CAAAT	400	5	+	Pisum sativum	common cis-acting element in promoter and enhancer regions	Promoter-related
CdNAC27	CAAT-box	CAAT	415	4	-	Nicotiana glutinosa		Promoter-related
CdNAC27	CAAT-box	CAAT	443	4	+	Nicotiana glutinosa		Promoter-related
CdNAC27	CAAT-box	CAAT	498	4	-	Nicotiana glutinosa		Promoter-related
CdNAC27	CAAT-box	CAAT	564	4	+	Nicotiana glutinosa		Promoter-related
CdNAC27	CAAT-box	CAAT	573	4	-	Nicotiana glutinosa		Promoter-related
CdNAC27	CAAT-box	CAAT	620	4	+	Nicotiana glutinosa		Promoter-related
CdNAC27	CAAT-box	CAAT	666	4	+	Nicotiana glutinosa		Promoter-related
CdNAC27	CAAT-box	CAAAT	699	5	-	Pisum sativum	common cis-acting element in promoter and enhancer regions	Promoter-related
CdNAC27	CAAT-box	CAAAT	735	5	+	Pisum sativum	common cis-acting element in promoter and enhancer regions	Promoter-related
CdNAC27	CAAT-box	CAAAT	762	5	+	Pisum sativum	common cis-acting element in promoter and enhancer regions	Promoter-related
CdNAC27	CAAT-box	CCAAT	984	5	-	Arabidopsis thaliana	common cis-acting element in promoter and enhancer regions	Promoter-related
CdNAC27	CAAT-box	CAAT	1004	4	+	Nicotiana glutinosa		Promoter-related
CdNAC27	CAAT-box	CAAT	1094	4	-	Nicotiana glutinosa		Promoter-related
CdNAC27	CAAT-box	CAAT	1142	4	+	Nicotiana glutinosa		Promoter-related
CdNAC27	CAAT-box	CAAT	1161	4	-	Nicotiana glutinosa		Promoter-related
CdNAC27	CAAT-box	CAAT	1257	4	+	Nicotiana glutinosa		Promoter-related
CdNAC27	CAAT-box	CAAT	1319	4	+	Nicotiana glutinosa		Promoter-related
CdNAC27	CAAT-box	CAAT	1378	4	+	Nicotiana glutinosa		Promoter-related
CdNAC27	CAAT-box	CCAAT	1411	5	-	Arabidopsis thaliana	common cis-acting element in promoter and enhancer regions	Promoter-related
CdNAC27	CAAT-box	CAAT	1438	4	-	Nicotiana glutinosa		Promoter-related
CdNAC27	CAAT-box	CCAAT	1498	5	-	Arabidopsis thaliana	common cis-acting element in promoter and enhancer regions	Promoter-related
CdNAC27	CAAT-box	CAAT	1691	4	-	Nicotiana glutinosa		Promoter-related
CdNAC27	CAAT-box	CAAT	1783	4	+	Nicotiana glutinosa		Promoter-related
CdNAC27	CAAT-box	CAAT	1807	4	+	Nicotiana glutinosa		Promoter-related
CdNAC27	CAAT-box	CAAAT	1809	5	-	Pisum sativum	common cis-acting element in promoter and enhancer regions	Promoter-related
CdNAC27	CAAT-box	CAAAT	1844	5	+	Pisum sativum	common cis-acting element in promoter and enhancer regions	Promoter-related
CdNAC27	GA-motif	ATAGATAA	1259	8	+	Arabidopsis thaliana	part of a light responsive element	Light-responsive
CdNAC27	G-Box	CACGTT	1330	6	+	Pisum sativum	cis-acting regulatory element involved in light responsiveness	Light-responsive
CdNAC27	Sp1	GGGCGG	182	6	+	Oryza sativa	light responsive element	Light-responsive
CdNAC27	AAGAA-motif	GAAAGAA	360	7	-	Avena sativa		Development-related
CdNAC27	AAGAA-motif	GAAAGAA	364	7	-	Avena sativa		Development-related
CdNAC27	GCN4_motif	TGAGTCA	1638	7	-	Oryza sativa	cis-regulatory element involved in endosperm expression	Development-related
CdNAC27	Myb	CAACTG	248	6	-	Arabidopsis thaliana		Stress-related
CdNAC27	Myb	TAACTG	1145	6	+	Arabidopsis thaliana		Stress-related
CdNAC27	Myb	CAACTG	1662	6	-	Arabidopsis thaliana		Stress-related
CdNAC27	TGACG-motif	TGACG	245	5	-	Hordeum vulgare	cis-acting regulatory element involved in the MeJA-responsiveness	Hormone-responsive
CdNAC27	TGACG-motif	TGACG	265	5	-	Hordeum vulgare	cis-acting regulatory element involved in the MeJA-responsiveness	Hormone-responsive
CdNAC27	TGACG-motif	TGACG	1407	5	-	Hordeum vulgare	cis-acting regulatory element involved in the MeJA-responsiveness	Hormone-responsive
CdNAC27	MYB-like sequence	TAACCA	1008	6	+	Arabidopsis thaliana		Stress-related
CdNAC27	GARE-motif	TCTGTTG	1799	7	-	Brassica oleracea	gibberellin-responsive element	Hormone-responsive
CdNAC27	STRE	AGGGG	753	5	+	Arabidopsis thaliana		Stress-related
CdNAC27	STRE	AGGGG	1714	5	+	Arabidopsis thaliana		Stress-related
CdNAC27	O2-site	GTTGACGTGA	854	9	-	Zea mays	cis-acting regulatory element involved in zein metabolism regulation	Development-related
CdNAC27	CGTCA-motif	CGTCA	245	5	+	Hordeum vulgare	cis-acting regulatory element involved in the MeJA-responsiveness	Hormone-responsive
CdNAC27	CGTCA-motif	CGTCA	265	5	+	Hordeum vulgare	cis-acting regulatory element involved in the MeJA-responsiveness	Hormone-responsive
CdNAC27	CGTCA-motif	CGTCA	1407	5	+	Hordeum vulgare	cis-acting regulatory element involved in the MeJA-responsiveness	Hormone-responsive
CdNAC27	RY-element	CATGCATG	1012	8	-	Helianthus annuus	cis-acting regulatory element involved in seed-specific regulation	Development-related
CdNAC27	DRE core	GCCGAC	1485	6	+	Arabidopsis thaliana		Stress-related
CdNAC27	MBS	CAACTG	248	6	-	Arabidopsis thaliana	MYB binding site involved in drought-inducibility	Stress-related
CdNAC27	MBS	CAACTG	1662	6	-	Arabidopsis thaliana	MYB binding site involved in drought-inducibility	Stress-related
CdNAC27	as-1	TGACG	245	5	-	Arabidopsis thaliana		Stress-related
CdNAC27	as-1	TGACG	265	5	-	Arabidopsis thaliana		Stress-related
CdNAC27	as-1	TGACG	1407	5	-	Arabidopsis thaliana		Stress-related
CdNAC27	TCA-element	CCATCTTTTT	1066	10	-	Nicotiana tabacum	cis-acting element involved in salicylic acid responsiveness	Hormone-responsive
CdNAC27	TCT-motif	TCTTAC	1923	6	+	Arabidopsis thaliana	part of a light responsive element	Light-responsive
CdNAC27	GT1-motif	GGTTAAT	1006	7	-	Avena sativa	light responsive element	Light-responsive
CdNAC27	GT1-motif	GGTTAA	1007	6	-	Arabidopsis thaliana	light responsive element	Light-responsive
CdNAC27	Box 4	ATTAAT	668	6	+	Petroselinum crispum	part of a conserved DNA module involved in light responsiveness	Light-responsive
CdNAC27	Myc	TCTCTTA	1348	7	-	Arabidopsis thaliana		Stress-related
CdNAC27	WRE3	CCACCT	1187	6	-	Pisum sativum		Stress-related
CdNAC27	WRE3	CCACCT	1817	6	+	Pisum sativum		Stress-related
CdNAC27	TATC-box	TATCCCA	101	7	-	Oryza sativa	cis-acting element involved in gibberellin-responsiveness	Hormone-responsive
CdNAC27	TCA	TCATCTTCAT	705	9	+	Pisum sativum		Hormone-responsive
CdNAC27	circadian	CAAAGATATC	636	9	-	Lycopersicon esculentum	cis-acting regulatory element involved in circadian control	Development-related
CdNAC27	Myb-binding site	CAACAG	860	6	+	Nicotiana tabacum		Stress-related
CdNAC27	Myb-binding site	CAACAG	1610	6	+	Nicotiana tabacum		Stress-related
CdNAC27	Myb-binding site	CAACAG	1799	6	+	Nicotiana tabacum		Stress-related
CdNAC27	MYB	CAACCA	743	6	-	Arabidopsis thaliana		Stress-related
CdNAC27	MYB	CAACAG	860	6	+	Arabidopsis thaliana		Stress-related
CdNAC27	MYB	TAACCA	1008	6	+	Arabidopsis thaliana		Stress-related
CdNAC27	MYB	CAACCA	1050	6	-	Arabidopsis thaliana		Stress-related
CdNAC27	MYB	CAACAG	1610	6	+	Arabidopsis thaliana		Stress-related
CdNAC27	MYB	CAACAG	1799	6	+	Arabidopsis thaliana		Stress-related
CdNAC27	MYC	CATGTG	271	6	+	Arabidopsis thaliana		Stress-related
CdNAC27	MYC	CATTTG	400	6	-	Arabidopsis thaliana		Stress-related
CdNAC27	MYC	CATGTG	712	6	+	Arabidopsis thaliana		Stress-related
CdNAC27	WUN-motif	CCATTTCAA	1692	9	-	Nicotiana glutinosa		Stress-related
CdNAC27	AT-TATA-box	TATATAAA	816	8	-	Arabidopsis thaliana		Promoter-related
CdNAC27	AT-TATA-box	TATATA	818	6	+	Arabidopsis thaliana		Promoter-related
CdNAC27	AT-TATA-box	TATATA	820	6	+	Arabidopsis thaliana		Promoter-related
CdNAC27	AT-TATA-box	TATATA	822	6	+	Arabidopsis thaliana		Promoter-related
CdNAC27	ARE	AAACCA	389	6	+	Zea mays	cis-acting regulatory element essential for the anaerobic induction	Stress-related
CdNAC27	ARE	AAACCA	1270	6	+	Zea mays	cis-acting regulatory element essential for the anaerobic induction	Stress-related
CdNAC27	TATA-box	TATAA	301	5	-	Arabidopsis thaliana	core promoter element around -30 of transcription start	Promoter-related
CdNAC27	TATA-box	TATA	302	4	+	Arabidopsis thaliana	core promoter element around -30 of transcription start	Promoter-related
CdNAC27	TATA-box	TATAA	419	5	-	Arabidopsis thaliana	core promoter element around -30 of transcription start	Promoter-related
CdNAC27	TATA-box	TATA	420	4	+	Arabidopsis thaliana	core promoter element around -30 of transcription start	Promoter-related
CdNAC27	TATA-box	TATA	434	4	+	Arabidopsis thaliana	core promoter element around -30 of transcription start	Promoter-related
CdNAC27	TATA-box	ATATAA	521	6	+	Brassica oleracea	core promoter element around -30 of transcription start	Promoter-related
CdNAC27	TATA-box	TATA	522	4	+	Arabidopsis thaliana	core promoter element around -30 of transcription start	Promoter-related
CdNAC27	TATA-box	TATA	567	4	+	Arabidopsis thaliana	core promoter element around -30 of transcription start	Promoter-related
CdNAC27	TATA-box	ATTATA	628	6	+	Brassica napus	core promoter element around -30 of transcription start	Promoter-related
CdNAC27	TATA-box	TATAA	629	5	-	Arabidopsis thaliana	core promoter element around -30 of transcription start	Promoter-related
CdNAC27	TATA-box	TATA	630	4	+	Arabidopsis thaliana	core promoter element around -30 of transcription start	Promoter-related
CdNAC27	TATA-box	taTATAAAtc	814	10	-	Arabidopsis thaliana	core promoter element around -30 of transcription start	Promoter-related
CdNAC27	TATA-box	TATAAAT	815	7	-	Brassica juncea	core promoter element around -30 of transcription start	Promoter-related
CdNAC27	TATA-box	TATAAA	816	6	-	Helianthus annuus	core promoter element around -30 of transcription start	Promoter-related
CdNAC27	TATA-box	TATATAA	817	7	-	Arabidopsis thaliana	core promoter element around -30 of transcription start	Promoter-related
CdNAC27	TATA-box	TATATA	818	6	+	Arabidopsis thaliana	core promoter element around -30 of transcription start	Promoter-related
CdNAC27	TATA-box	ATATAT	819	6	+	Brassica napus	core promoter element around -30 of transcription start	Promoter-related
CdNAC27	TATA-box	TATATA	820	6	+	Arabidopsis thaliana	core promoter element around -30 of transcription start	Promoter-related
CdNAC27	TATA-box	ATATAT	821	6	+	Brassica napus	core promoter element around -30 of transcription start	Promoter-related
CdNAC27	TATA-box	TATATA	822	6	+	Arabidopsis thaliana	core promoter element around -30 of transcription start	Promoter-related
CdNAC27	TATA-box	ATATAA	823	6	+	Brassica oleracea	core promoter element around -30 of transcription start	Promoter-related
CdNAC27	TATA-box	TATA	824	4	+	Arabidopsis thaliana	core promoter element around -30 of transcription start	Promoter-related
CdNAC27	TATA-box	taTATAAAtc	949	9	+	Arabidopsis thaliana	core promoter element around -30 of transcription start	Promoter-related
CdNAC27	TATA-box	ATATAA	989	6	+	Brassica oleracea	core promoter element around -30 of transcription start	Promoter-related
CdNAC27	TATA-box	TATA	990	4	+	Arabidopsis thaliana	core promoter element around -30 of transcription start	Promoter-related
CdNAC27	TATA-box	ATTATA	1059	6	+	Brassica napus	core promoter element around -30 of transcription start	Promoter-related
CdNAC27	TATA-box	TATAA	1060	5	-	Arabidopsis thaliana	core promoter element around -30 of transcription start	Promoter-related
CdNAC27	TATA-box	TATA	1061	4	-	Arabidopsis thaliana	core promoter element around -30 of transcription start	Promoter-related
CdNAC27	TATA-box	TATA	1287	4	-	Arabidopsis thaliana	core promoter element around -30 of transcription start	Promoter-related
CdNAC27	TATA-box	ATATAT	1308	6	-	Brassica napus	core promoter element around -30 of transcription start	Promoter-related
CdNAC27	TATA-box	TATA	1309	4	-	Arabidopsis thaliana	core promoter element around -30 of transcription start	Promoter-related
CdNAC27	TATA-box	TATTTAAA	1765	8	+	Arabidopsis thaliana	core promoter element around -30 of transcription start	Promoter-related
CdNAC27	ABRE	GCAACGTGTC	1227	9	-	Hordeum vulgare	cis-acting element involved in the abscisic acid responsiveness	Hormone-responsive
CdNAC27	ABRE	ACGTG	1330	5	-	Arabidopsis thaliana	cis-acting element involved in the abscisic acid responsiveness	Hormone-responsive
CdNAC28	DRE core	GCCGAC	1171	6	+	Arabidopsis thaliana		Stress-related
CdNAC28	MBS	CAACTG	1693	6	-	Arabidopsis thaliana	MYB binding site involved in drought-inducibility	Stress-related
CdNAC28	MBS	CAACTG	1758	6	-	Arabidopsis thaliana	MYB binding site involved in drought-inducibility	Stress-related
CdNAC28	as-1	TGACG	716	5	+	Arabidopsis thaliana		Stress-related
CdNAC28	as-1	TGACG	1126	5	+	Arabidopsis thaliana		Stress-related
CdNAC28	as-1	TGACG	1207	5	-	Arabidopsis thaliana		Stress-related
CdNAC28	as-1	TGACG	1292	5	-	Arabidopsis thaliana		Stress-related
CdNAC28	as-1	TGACG	1794	5	+	Arabidopsis thaliana		Stress-related
CdNAC28	TGA-element	AACGAC	1287	6	+	Brassica oleracea	auxin-responsive element	Hormone-responsive
CdNAC28	TGA-element	AACGAC	1378	6	+	Brassica oleracea	auxin-responsive element	Hormone-responsive
CdNAC28	TGA-element	AACGAC	1392	6	+	Brassica oleracea	auxin-responsive element	Hormone-responsive
CdNAC28	A-box	CCGTCC	1867	6	+	Petroselinum crispum	cis-acting regulatory element	Promoter-related
CdNAC28	Box 4	ATTAAT	570	6	+	Petroselinum crispum	part of a conserved DNA module involved in light responsiveness	Light-responsive
CdNAC28	Box 4	ATTAAT	922	6	+	Petroselinum crispum	part of a conserved DNA module involved in light responsiveness	Light-responsive
CdNAC28	GT1-motif	GGTTAAT	153	7	+	Avena sativa	light responsive element	Light-responsive
CdNAC28	MYB recognition site	CCGTTG	149	6	-	Arabidopsis thaliana		Stress-related
CdNAC28	MYB recognition site	CCGTTG	470	6	+	Arabidopsis thaliana		Stress-related
CdNAC28	TCT-motif	TCTTAC	891	6	-	Arabidopsis thaliana	part of a light responsive element	Light-responsive
CdNAC28	TGACG-motif	TGACG	716	5	+	Hordeum vulgare	cis-acting regulatory element involved in the MeJA-responsiveness	Hormone-responsive
CdNAC28	TGACG-motif	TGACG	1126	5	+	Hordeum vulgare	cis-acting regulatory element involved in the MeJA-responsiveness	Hormone-responsive
CdNAC28	TGACG-motif	TGACG	1207	5	-	Hordeum vulgare	cis-acting regulatory element involved in the MeJA-responsiveness	Hormone-responsive
CdNAC28	TGACG-motif	TGACG	1292	5	-	Hordeum vulgare	cis-acting regulatory element involved in the MeJA-responsiveness	Hormone-responsive
CdNAC28	TGACG-motif	TGACG	1794	5	+	Hordeum vulgare	cis-acting regulatory element involved in the MeJA-responsiveness	Hormone-responsive
CdNAC28	Myb	CAACTG	1693	6	-	Arabidopsis thaliana		Stress-related
CdNAC28	Myb	CAACTG	1758	6	-	Arabidopsis thaliana		Stress-related
CdNAC28	Myb	TAACTG	1921	6	-	Arabidopsis thaliana		Stress-related
CdNAC28	Sp1	GGGCGG	1539	6	+	Oryza sativa	light responsive element	Light-responsive
CdNAC28	ABRE4	CACGTA	347	6	+	Zea mays		Hormone-responsive
CdNAC28	ABRE4	CACGTA	1371	6	+	Zea mays		Hormone-responsive
CdNAC28	I-box	cCATATCCAAT	767	10	-	Flaveria trinervia	part of a light responsive element	Light-responsive
CdNAC28	I-box	gGATAAGGTG	1859	9	-	Zea mays	part of a light responsive element	Light-responsive
CdNAC28	CAAT-box	CCAAT	55	5	+	Arabidopsis thaliana	common cis-acting element in promoter and enhancer regions	Promoter-related
CdNAC28	CAAT-box	CAAT	56	4	+	Nicotiana glutinosa		Promoter-related
CdNAC28	CAAT-box	CAAAT	85	5	+	Pisum sativum	common cis-acting element in promoter and enhancer regions	Promoter-related
CdNAC28	CAAT-box	CCAAT	202	5	-	Arabidopsis thaliana	common cis-acting element in promoter and enhancer regions	Promoter-related
CdNAC28	CAAT-box	CAAT	214	4	-	Nicotiana glutinosa		Promoter-related
CdNAC28	CAAT-box	CAAT	284	4	+	Nicotiana glutinosa		Promoter-related
CdNAC28	CAAT-box	CAAAT	398	5	-	Pisum sativum	common cis-acting element in promoter and enhancer regions	Promoter-related
CdNAC28	CAAT-box	CAAT	406	4	-	Nicotiana glutinosa		Promoter-related
CdNAC28	CAAT-box	CAAT	459	4	+	Nicotiana glutinosa		Promoter-related
CdNAC28	CAAT-box	CAAAT	461	5	-	Pisum sativum	common cis-acting element in promoter and enhancer regions	Promoter-related
CdNAC28	CAAT-box	CAAT	466	4	+	Nicotiana glutinosa		Promoter-related
CdNAC28	CAAT-box	CAAT	476	4	-	Nicotiana glutinosa		Promoter-related
CdNAC28	CAAT-box	CAAAT	483	5	-	Pisum sativum	common cis-acting element in promoter and enhancer regions	Promoter-related
CdNAC28	CAAT-box	CAAT	538	4	+	Nicotiana glutinosa		Promoter-related
CdNAC28	CAAT-box	CAAAT	602	5	-	Pisum sativum	common cis-acting element in promoter and enhancer regions	Promoter-related
CdNAC28	CAAT-box	CAAAT	609	5	-	Pisum sativum	common cis-acting element in promoter and enhancer regions	Promoter-related
CdNAC28	CAAT-box	CAAT	709	4	+	Nicotiana glutinosa		Promoter-related
CdNAC28	CAAT-box	CAAT	765	4	+	Nicotiana glutinosa		Promoter-related
CdNAC28	CAAT-box	CAAAT	767	5	-	Pisum sativum	common cis-acting element in promoter and enhancer regions	Promoter-related
CdNAC28	CAAT-box	CAAT	783	4	+	Nicotiana glutinosa		Promoter-related
CdNAC28	CAAT-box	CAAAT	912	5	-	Pisum sativum	common cis-acting element in promoter and enhancer regions	Promoter-related
CdNAC28	CAAT-box	CAAAT	948	5	-	Pisum sativum	common cis-acting element in promoter and enhancer regions	Promoter-related
CdNAC28	CAAT-box	CAAT	994	4	-	Nicotiana glutinosa		Promoter-related
CdNAC28	CAAT-box	CAAT	1295	4	+	Nicotiana glutinosa		Promoter-related
CdNAC28	CAAT-box	CAAT	1319	4	-	Nicotiana glutinosa		Promoter-related
CdNAC28	CAAT-box	TGCCAAC	1990	7	-	Petunia hybrida	common cis-acting element in promoter and enhancer regions	Promoter-related
CdNAC28	G-Box	CACGTT	1894	6	-	Pisum sativum	cis-acting regulatory element involved in light responsiveness	Light-responsive
CdNAC28	STRE	AGGGG	94	5	+	Arabidopsis thaliana		Stress-related
CdNAC28	STRE	AGGGG	489	5	+	Arabidopsis thaliana		Stress-related
CdNAC28	STRE	AGGGG	1313	5	-	Arabidopsis thaliana		Stress-related
CdNAC28	CCGTCC-box	CCGTCC	1867	6	+	Petroselinum hortense		Development-related
CdNAC28	CGTCA-motif	CGTCA	716	5	-	Hordeum vulgare	cis-acting regulatory element involved in the MeJA-responsiveness	Hormone-responsive
CdNAC28	CGTCA-motif	CGTCA	1126	5	-	Hordeum vulgare	cis-acting regulatory element involved in the MeJA-responsiveness	Hormone-responsive
CdNAC28	CGTCA-motif	CGTCA	1207	5	+	Hordeum vulgare	cis-acting regulatory element involved in the MeJA-responsiveness	Hormone-responsive
CdNAC28	CGTCA-motif	CGTCA	1292	5	+	Hordeum vulgare	cis-acting regulatory element involved in the MeJA-responsiveness	Hormone-responsive
CdNAC28	CGTCA-motif	CGTCA	1794	5	-	Hordeum vulgare	cis-acting regulatory element involved in the MeJA-responsiveness	Hormone-responsive
CdNAC28	MYC	CATTTG	85	6	-	Arabidopsis thaliana		Stress-related
CdNAC28	MYC	CATTTG	911	6	+	Arabidopsis thaliana		Stress-related
CdNAC28	MYC	CATGTG	1026	6	-	Arabidopsis thaliana		Stress-related
CdNAC28	WUN-motif	AAATTACTA	830	9	-	Nicotiana glutinosa		Stress-related
CdNAC28	WUN-motif	AAATTACT	831	8	-	Nicotiana glutinosa		Stress-related
CdNAC28	MYB	CAACAG	374	6	+	Arabidopsis thaliana		Stress-related
CdNAC28	TATA-box	TATAA	4	5	-	Arabidopsis thaliana	core promoter element around -30 of transcription start	Promoter-related
CdNAC28	TATA-box	TATA	5	4	+	Arabidopsis thaliana	core promoter element around -30 of transcription start	Promoter-related
CdNAC28	TATA-box	ATATAA	66	6	+	Brassica oleracea	core promoter element around -30 of transcription start	Promoter-related
CdNAC28	TATA-box	TATA	67	4	+	Arabidopsis thaliana	core promoter element around -30 of transcription start	Promoter-related
CdNAC28	TATA-box	TATAAGAA	250	8	-	Zea mays	core promoter element around -30 of transcription start	Promoter-related
CdNAC28	TATA-box	TATAA	253	5	-	Arabidopsis thaliana	core promoter element around -30 of transcription start	Promoter-related
CdNAC28	TATA-box	TATA	254	4	+	Arabidopsis thaliana	core promoter element around -30 of transcription start	Promoter-related
CdNAC28	TATA-box	TATA	259	4	+	Arabidopsis thaliana	core promoter element around -30 of transcription start	Promoter-related
CdNAC28	TATA-box	TATAAA	798	6	-	Helianthus annuus	core promoter element around -30 of transcription start	Promoter-related
CdNAC28	TATA-box	TATAA	799	5	-	Arabidopsis thaliana	core promoter element around -30 of transcription start	Promoter-related
CdNAC28	TATA-box	TATA	800	4	+	Arabidopsis thaliana	core promoter element around -30 of transcription start	Promoter-related
CdNAC28	TATA-box	ccTATAAAaa	813	9	-	Arabidopsis thaliana	core promoter element around -30 of transcription start	Promoter-related
CdNAC28	TATA-box	TATAAAA	814	7	-	Pisum sativum	core promoter element around -30 of transcription start	Promoter-related
CdNAC28	TATA-box	TATAAA	815	6	-	Helianthus annuus	core promoter element around -30 of transcription start	Promoter-related
CdNAC28	TATA-box	TATAA	816	5	-	Arabidopsis thaliana	core promoter element around -30 of transcription start	Promoter-related
CdNAC28	TATA-box	TATA	817	4	+	Arabidopsis thaliana	core promoter element around -30 of transcription start	Promoter-related
CdNAC28	TATA-box	ATATAA	857	6	+	Brassica oleracea	core promoter element around -30 of transcription start	Promoter-related
CdNAC28	TATA-box	TATA	858	4	+	Arabidopsis thaliana	core promoter element around -30 of transcription start	Promoter-related
CdNAC28	TATA-box	TATA	918	4	+	Arabidopsis thaliana	core promoter element around -30 of transcription start	Promoter-related
CdNAC28	TATA-box	TATA	1118	4	-	Arabidopsis thaliana	core promoter element around -30 of transcription start	Promoter-related
CdNAC28	TATA-box	TATA	1149	4	-	Arabidopsis thaliana	core promoter element around -30 of transcription start	Promoter-related
CdNAC28	TATA-box	TATA	1272	4	-	Arabidopsis thaliana	core promoter element around -30 of transcription start	Promoter-related
CdNAC28	TATA-box	taTATAAAtc	1318	9	-	Arabidopsis thaliana	core promoter element around -30 of transcription start	Promoter-related
CdNAC28	TATA-box	ATATAT	1323	6	-	Brassica napus	core promoter element around -30 of transcription start	Promoter-related
CdNAC28	TATA-box	TATA	1324	4	-	Arabidopsis thaliana	core promoter element around -30 of transcription start	Promoter-related
CdNAC28	TATA-box	TATATA	1820	6	-	Arabidopsis thaliana	core promoter element around -30 of transcription start	Promoter-related
CdNAC28	TATA-box	ATATAA	1821	6	+	Brassica oleracea	core promoter element around -30 of transcription start	Promoter-related
CdNAC28	TATA-box	TATA	1822	4	-	Arabidopsis thaliana	core promoter element around -30 of transcription start	Promoter-related
CdNAC28	ABRE	ACGTG	347	5	-	Arabidopsis thaliana	cis-acting element involved in the abscisic acid responsiveness	Hormone-responsive
CdNAC28	ABRE	ACGTG	718	5	+	Arabidopsis thaliana	cis-acting element involved in the abscisic acid responsiveness	Hormone-responsive
CdNAC28	ABRE	ACGTG	1371	5	-	Arabidopsis thaliana	cis-acting element involved in the abscisic acid responsiveness	Hormone-responsive
CdNAC28	ABRE	GCCGCGTGGC	1725	9	-	Oryza sativa	cis-acting element involved in the abscisic acid responsiveness	Hormone-responsive
CdNAC28	ABRE	ACGTG	1895	5	+	Arabidopsis thaliana	cis-acting element involved in the abscisic acid responsiveness	Hormone-responsive
CdNAC28	ARE	AAACCA	75	6	-	Zea mays	cis-acting regulatory element essential for the anaerobic induction	Stress-related
CdNAC28	ARE	AAACCA	184	6	-	Zea mays	cis-acting regulatory element essential for the anaerobic induction	Stress-related
CdNAC28	ARE	AAACCA	275	6	-	Zea mays	cis-acting regulatory element essential for the anaerobic induction	Stress-related
CdNAC28	G-box	TACGTG	347	6	-	Arabidopsis thaliana	cis-acting regulatory element involved in light responsiveness	Light-responsive
CdNAC28	G-box	CACGTC	717	6	-	Zea mays	cis-acting regulatory element involved in light responsiveness	Light-responsive
CdNAC28	G-box	TACGTG	1371	6	-	Arabidopsis thaliana	cis-acting regulatory element involved in light responsiveness	Light-responsive
CdNAC28	G-box	GCCACGTGGA	1671	9	-	Arabidopsis thaliana	cis-acting regulatory element involved in light responsiveness	Light-responsive
CdNAC28	AT-TATA-box	TATATA	1820	6	-	Arabidopsis thaliana		Promoter-related
CdNAC28	WRE3	CCACCT	1672	6	+	Pisum sativum		Stress-related
CdNAC28	Myc	TCTCTTA	897	7	-	Arabidopsis thaliana		Stress-related
CdNAC28	dOCT	CACGGATC	1807	8	-	Zea mays		Development-related
CdNAC28	ABRE3a	TACGTG	347	6	-	Zea mays		Hormone-responsive
CdNAC28	ABRE3a	TACGTG	1371	6	-	Zea mays		Hormone-responsive
CdNAC28	Myb-binding site	CAACAG	374	6	+	Nicotiana tabacum		Stress-related
CdNAC28	P-box	CCTTTTG	318	7	-	Oryza sativa	gibberellin-responsive element	Hormone-responsive
CdNAC28	CCAAT-box	CAACGG	149	6	+	Hordeum vulgare	MYBHv1 binding site	Promoter-related
CdNAC28	CCAAT-box	CAACGG	470	6	-	Hordeum vulgare	MYBHv1 binding site	Promoter-related
CdNAC28	CCGTCC motif	CCGTCC	1867	6	+	Nicotiana tabacum		Development-related
CdNAC29	MYB recognition site	CCGTTG	376	6	+	Arabidopsis thaliana		Stress-related
CdNAC29	MYB recognition site	CCGTTG	1072	6	-	Arabidopsis thaliana		Stress-related
CdNAC29	GT1-motif	GGTTAAT	611	7	+	Avena sativa	light responsive element	Light-responsive
CdNAC29	GT1-motif	GGTTAAT	1027	7	+	Avena sativa	light responsive element	Light-responsive
CdNAC29	CAT-box	GCCACT	157	6	-	Arabidopsis thaliana	cis-acting regulatory element related to meristem expression	Development-related
CdNAC29	CAT-box	GCCACT	555	6	+	Arabidopsis thaliana	cis-acting regulatory element related to meristem expression	Development-related
CdNAC29	box S	AGCCACC	935	7	+	Arabidopsis thaliana		Stress-related
CdNAC29	A-box	CCGTCC	718	6	-	Petroselinum crispum	cis-acting regulatory element	Promoter-related
CdNAC29	A-box	CCGTCC	1148	6	+	Petroselinum crispum	cis-acting regulatory element	Promoter-related
CdNAC29	TGA-element	AACGAC	817	6	-	Brassica oleracea	auxin-responsive element	Hormone-responsive
CdNAC29	GTGGC-motif	CATCGTGTGGC	434	10	+	Arabidopsis thaliana	part of a light responsive element	Light-responsive
CdNAC29	as-1	TGACG	524	5	-	Arabidopsis thaliana		Stress-related
CdNAC29	as-1	TGACG	677	5	+	Arabidopsis thaliana		Stress-related
CdNAC29	as-1	TGACG	889	5	-	Arabidopsis thaliana		Stress-related
CdNAC29	as-1	TGACG	1651	5	+	Arabidopsis thaliana		Stress-related
CdNAC29	as-1	TGACG	1758	5	+	Arabidopsis thaliana		Stress-related
CdNAC29	as-1	TGACG	1872	5	+	Arabidopsis thaliana		Stress-related
CdNAC29	MBS	CAACTG	357	6	-	Arabidopsis thaliana	MYB binding site involved in drought-inducibility	Stress-related
CdNAC29	DRE core	GCCGAC	265	6	+	Arabidopsis thaliana		Stress-related
CdNAC29	DRE core	GCCGAC	1886	6	-	Arabidopsis thaliana		Stress-related
CdNAC29	LTR	CCGAAA	78	6	+	Hordeum vulgare	cis-acting element involved in low-temperature responsiveness	Stress-related
CdNAC29	LTR	CCGAAA	1783	6	-	Hordeum vulgare	cis-acting element involved in low-temperature responsiveness	Stress-related
CdNAC29	LTR	CCGAAA	1866	6	+	Hordeum vulgare	cis-acting element involved in low-temperature responsiveness	Stress-related
CdNAC29	CGTCA-motif	CGTCA	524	5	+	Hordeum vulgare	cis-acting regulatory element involved in the MeJA-responsiveness	Hormone-responsive
CdNAC29	CGTCA-motif	CGTCA	677	5	-	Hordeum vulgare	cis-acting regulatory element involved in the MeJA-responsiveness	Hormone-responsive
CdNAC29	CGTCA-motif	CGTCA	889	5	+	Hordeum vulgare	cis-acting regulatory element involved in the MeJA-responsiveness	Hormone-responsive
CdNAC29	CGTCA-motif	CGTCA	1651	5	-	Hordeum vulgare	cis-acting regulatory element involved in the MeJA-responsiveness	Hormone-responsive
CdNAC29	CGTCA-motif	CGTCA	1758	5	-	Hordeum vulgare	cis-acting regulatory element involved in the MeJA-responsiveness	Hormone-responsive
CdNAC29	CGTCA-motif	CGTCA	1872	5	-	Hordeum vulgare	cis-acting regulatory element involved in the MeJA-responsiveness	Hormone-responsive
CdNAC29	CCGTCC-box	CCGTCC	718	6	-	Petroselinum hortense		Development-related
CdNAC29	CCGTCC-box	CCGTCC	1148	6	+	Petroselinum hortense		Development-related
CdNAC29	STRE	AGGGG	1297	5	-	Arabidopsis thaliana		Stress-related
CdNAC29	STRE	AGGGG	1688	5	-	Arabidopsis thaliana		Stress-related
CdNAC29	CAAT-box	CAAT	213	4	-	Nicotiana glutinosa		Promoter-related
CdNAC29	CAAT-box	CAAT	256	4	+	Nicotiana glutinosa		Promoter-related
CdNAC29	CAAT-box	CCAAT	292	5	+	Arabidopsis thaliana	common cis-acting element in promoter and enhancer regions	Promoter-related
CdNAC29	CAAT-box	CAAT	293	4	+	Nicotiana glutinosa		Promoter-related
CdNAC29	CAAT-box	CAAT	701	4	+	Nicotiana glutinosa		Promoter-related
CdNAC29	CAAT-box	CAAAT	798	5	-	Pisum sativum	common cis-acting element in promoter and enhancer regions	Promoter-related
CdNAC29	CAAT-box	CAAT	1016	4	-	Nicotiana glutinosa		Promoter-related
CdNAC29	CAAT-box	CAAT	1057	4	+	Nicotiana glutinosa		Promoter-related
CdNAC29	CAAT-box	CCAAT	1164	5	-	Arabidopsis thaliana	common cis-acting element in promoter and enhancer regions	Promoter-related
CdNAC29	CAAT-box	CAAAT	1422	5	-	Pisum sativum	common cis-acting element in promoter and enhancer regions	Promoter-related
CdNAC29	CAAT-box	CAAT	1517	4	+	Nicotiana glutinosa		Promoter-related
CdNAC29	CAAT-box	CAAAT	1574	5	-	Pisum sativum	common cis-acting element in promoter and enhancer regions	Promoter-related
CdNAC29	CAAT-box	CAAT	1609	4	-	Nicotiana glutinosa		Promoter-related
CdNAC29	CAAT-box	CAAAT	1712	5	+	Pisum sativum	common cis-acting element in promoter and enhancer regions	Promoter-related
CdNAC29	CAAT-box	CAAAT	1800	5	+	Pisum sativum	common cis-acting element in promoter and enhancer regions	Promoter-related
CdNAC29	AAGAA-motif	GAAAGAA	1279	7	-	Avena sativa		Development-related
CdNAC29	ABRE4	CACGTA	549	6	-	Zea mays		Hormone-responsive
CdNAC29	ABRE4	CACGTA	1498	6	-	Zea mays		Hormone-responsive
CdNAC29	TGACG-motif	TGACG	524	5	-	Hordeum vulgare	cis-acting regulatory element involved in the MeJA-responsiveness	Hormone-responsive
CdNAC29	TGACG-motif	TGACG	677	5	+	Hordeum vulgare	cis-acting regulatory element involved in the MeJA-responsiveness	Hormone-responsive
CdNAC29	TGACG-motif	TGACG	889	5	-	Hordeum vulgare	cis-acting regulatory element involved in the MeJA-responsiveness	Hormone-responsive
CdNAC29	TGACG-motif	TGACG	1651	5	+	Hordeum vulgare	cis-acting regulatory element involved in the MeJA-responsiveness	Hormone-responsive
CdNAC29	TGACG-motif	TGACG	1758	5	+	Hordeum vulgare	cis-acting regulatory element involved in the MeJA-responsiveness	Hormone-responsive
CdNAC29	TGACG-motif	TGACG	1872	5	+	Hordeum vulgare	cis-acting regulatory element involved in the MeJA-responsiveness	Hormone-responsive
CdNAC29	Myb	CAACTG	357	6	-	Arabidopsis thaliana		Stress-related
CdNAC29	MYB-like sequence	TAACCA	610	6	-	Arabidopsis thaliana		Stress-related
CdNAC29	MYB-like sequence	TAACCA	945	6	-	Arabidopsis thaliana		Stress-related
CdNAC29	G-box	TACGTG	549	6	+	Arabidopsis thaliana	cis-acting regulatory element involved in light responsiveness	Light-responsive
CdNAC29	G-box	CACGAC	1143	6	+	Zea mays	cis-acting regulatory element involved in light responsiveness	Light-responsive
CdNAC29	G-box	CACGAC	1179	6	+	Zea mays	cis-acting regulatory element involved in light responsiveness	Light-responsive
CdNAC29	G-box	TACGTG	1498	6	+	Arabidopsis thaliana	cis-acting regulatory element involved in light responsiveness	Light-responsive
CdNAC29	G-box	CACGAC	1806	6	+	Zea mays	cis-acting regulatory element involved in light responsiveness	Light-responsive
CdNAC29	ARE	AAACCA	1060	6	-	Zea mays	cis-acting regulatory element essential for the anaerobic induction	Stress-related
CdNAC29	ARE	AAACCA	1328	6	-	Zea mays	cis-acting regulatory element essential for the anaerobic induction	Stress-related
CdNAC29	ABRE	ACGTG	550	5	+	Arabidopsis thaliana	cis-acting element involved in the abscisic acid responsiveness	Hormone-responsive
CdNAC29	ABRE	ACGTG	1499	5	+	Arabidopsis thaliana	cis-acting element involved in the abscisic acid responsiveness	Hormone-responsive
CdNAC29	TATA-box	TATACA	37	6	-	Helianthus annuus	core promoter element around -30 of transcription start	Promoter-related
CdNAC29	TATA-box	TATA	39	4	+	Arabidopsis thaliana	core promoter element around -30 of transcription start	Promoter-related
CdNAC29	TATA-box	TACAAAA	1331	7	-	Oryza sativa	core promoter element around -30 of transcription start	Promoter-related
CdNAC29	TATA-box	TATAAAA	1738	7	-	Pisum sativum	core promoter element around -30 of transcription start	Promoter-related
CdNAC29	TATA-box	TATAAA	1739	6	-	Helianthus annuus	core promoter element around -30 of transcription start	Promoter-related
CdNAC29	TATA-box	TATAA	1740	5	-	Arabidopsis thaliana	core promoter element around -30 of transcription start	Promoter-related
CdNAC29	TATA-box	TATA	1741	4	-	Arabidopsis thaliana	core promoter element around -30 of transcription start	Promoter-related
CdNAC29	MSA-like	TCAAACGGT	480	9	-	Catharanthus roseus	cis-acting element involved in cell cycle regulation	Development-related
CdNAC29	MYB	CAACCA	202	6	-	Arabidopsis thaliana		Stress-related
CdNAC29	MYB	TAACCA	610	6	-	Arabidopsis thaliana		Stress-related
CdNAC29	MYB	TAACCA	945	6	-	Arabidopsis thaliana		Stress-related
CdNAC29	MYB	CAACAG	1129	6	+	Arabidopsis thaliana		Stress-related
CdNAC29	MYB	CAACCA	1166	6	-	Arabidopsis thaliana		Stress-related
CdNAC29	MYB	CAACCA	1376	6	+	Arabidopsis thaliana		Stress-related
CdNAC29	WUN-motif	TAATTACTC	1030	9	+	Nicotiana glutinosa		Stress-related
CdNAC29	MYC	CATGTG	110	6	+	Arabidopsis thaliana		Stress-related
CdNAC29	MYC	CATTTG	797	6	+	Arabidopsis thaliana		Stress-related
CdNAC29	MYC	CATTTG	1712	6	-	Arabidopsis thaliana		Stress-related
CdNAC29	MYC	CATTTG	1800	6	-	Arabidopsis thaliana		Stress-related
CdNAC29	CCGTCC motif	CCGTCC	718	6	-	Nicotiana tabacum		Development-related
CdNAC29	CCGTCC motif	CCGTCC	1148	6	+	Nicotiana tabacum		Development-related
CdNAC29	Gap-box	CAAATGAA(A/G)A	793	10	-	Arabidopsis thaliana	part of a light responsive element	Light-responsive
CdNAC29	TCA	TCATCTTCAT	961	10	+	Pisum sativum		Hormone-responsive
CdNAC29	CCAAT-box	CAACGG	376	6	-	Hordeum vulgare	MYBHv1 binding site	Promoter-related
CdNAC29	CCAAT-box	CAACGG	1072	6	+	Hordeum vulgare	MYBHv1 binding site	Promoter-related
CdNAC29	W box	TTGACC	214	6	+	Arabidopsis thaliana		Stress-related
CdNAC29	W box	TTGACC	698	6	-	Arabidopsis thaliana		Stress-related
CdNAC29	W box	TTGACC	879	6	+	Arabidopsis thaliana		Stress-related
CdNAC29	W box	TTGACC	1069	6	-	Arabidopsis thaliana		Stress-related
CdNAC29	W box	TTGACC	1105	6	+	Arabidopsis thaliana		Stress-related
CdNAC29	Myb-binding site	CAACAG	1129	6	+	Nicotiana tabacum		Stress-related
CdNAC29	ABRE3a	TACGTG	549	6	+	Zea mays		Hormone-responsive
CdNAC29	ABRE3a	TACGTG	1498	6	+	Zea mays		Hormone-responsive
CdNAC3	Myb	CAACTG	335	6	+	Arabidopsis thaliana		Stress-related
CdNAC3	Myb	TAACTG	970	6	+	Arabidopsis thaliana		Stress-related
CdNAC3	TGACG-motif	TGACG	197	5	+	Hordeum vulgare	cis-acting regulatory element involved in the MeJA-responsiveness	Hormone-responsive
CdNAC3	TGACG-motif	TGACG	601	5	-	Hordeum vulgare	cis-acting regulatory element involved in the MeJA-responsiveness	Hormone-responsive
CdNAC3	TGACG-motif	TGACG	607	5	-	Hordeum vulgare	cis-acting regulatory element involved in the MeJA-responsiveness	Hormone-responsive
CdNAC3	TGACG-motif	TGACG	631	5	+	Hordeum vulgare	cis-acting regulatory element involved in the MeJA-responsiveness	Hormone-responsive
CdNAC3	TGACG-motif	TGACG	699	5	-	Hordeum vulgare	cis-acting regulatory element involved in the MeJA-responsiveness	Hormone-responsive
CdNAC3	TGACG-motif	TGACG	724	5	+	Hordeum vulgare	cis-acting regulatory element involved in the MeJA-responsiveness	Hormone-responsive
CdNAC3	TGACG-motif	TGACG	1419	5	-	Hordeum vulgare	cis-acting regulatory element involved in the MeJA-responsiveness	Hormone-responsive
CdNAC3	ABRE4	CACGTA	162	6	+	Zea mays		Hormone-responsive
CdNAC3	CAAT-box	CAAAT	20	5	-	Pisum sativum	common cis-acting element in promoter and enhancer regions	Promoter-related
CdNAC3	CAAT-box	CAAT	51	4	+	Nicotiana glutinosa		Promoter-related
CdNAC3	CAAT-box	CAAAT	239	5	+	Pisum sativum	common cis-acting element in promoter and enhancer regions	Promoter-related
CdNAC3	CAAT-box	CAAT	288	4	-	Nicotiana glutinosa		Promoter-related
CdNAC3	CAAT-box	CAAT	292	4	-	Nicotiana glutinosa		Promoter-related
CdNAC3	CAAT-box	CAAT	308	4	+	Nicotiana glutinosa		Promoter-related
CdNAC3	CAAT-box	CAAT	441	4	-	Nicotiana glutinosa		Promoter-related
CdNAC3	CAAT-box	CCAAT	538	5	-	Arabidopsis thaliana	common cis-acting element in promoter and enhancer regions	Promoter-related
CdNAC3	CAAT-box	CAAT	657	4	-	Nicotiana glutinosa		Promoter-related
CdNAC3	CAAT-box	CAAAT	702	5	+	Pisum sativum	common cis-acting element in promoter and enhancer regions	Promoter-related
CdNAC3	CAAT-box	CAAAT	717	5	-	Pisum sativum	common cis-acting element in promoter and enhancer regions	Promoter-related
CdNAC3	CAAT-box	TGCCAAC	729	7	-	Petunia hybrida	common cis-acting element in promoter and enhancer regions	Promoter-related
CdNAC3	CAAT-box	CAAT	744	4	+	Nicotiana glutinosa		Promoter-related
CdNAC3	CAAT-box	CAAAT	1173	5	-	Pisum sativum	common cis-acting element in promoter and enhancer regions	Promoter-related
CdNAC3	CAAT-box	CCAAT	1197	5	+	Arabidopsis thaliana	common cis-acting element in promoter and enhancer regions	Promoter-related
CdNAC3	CAAT-box	CAAT	1198	4	+	Nicotiana glutinosa		Promoter-related
CdNAC3	CAAT-box	CAAT	1293	4	+	Nicotiana glutinosa		Promoter-related
CdNAC3	CAAT-box	CAAAT	1319	5	+	Pisum sativum	common cis-acting element in promoter and enhancer regions	Promoter-related
CdNAC3	CAAT-box	CAAT	1780	4	-	Nicotiana glutinosa		Promoter-related
CdNAC3	CGTCA-motif	CGTCA	197	5	-	Hordeum vulgare	cis-acting regulatory element involved in the MeJA-responsiveness	Hormone-responsive
CdNAC3	CGTCA-motif	CGTCA	601	5	+	Hordeum vulgare	cis-acting regulatory element involved in the MeJA-responsiveness	Hormone-responsive
CdNAC3	CGTCA-motif	CGTCA	607	5	+	Hordeum vulgare	cis-acting regulatory element involved in the MeJA-responsiveness	Hormone-responsive
CdNAC3	CGTCA-motif	CGTCA	631	5	-	Hordeum vulgare	cis-acting regulatory element involved in the MeJA-responsiveness	Hormone-responsive
CdNAC3	CGTCA-motif	CGTCA	699	5	+	Hordeum vulgare	cis-acting regulatory element involved in the MeJA-responsiveness	Hormone-responsive
CdNAC3	CGTCA-motif	CGTCA	724	5	-	Hordeum vulgare	cis-acting regulatory element involved in the MeJA-responsiveness	Hormone-responsive
CdNAC3	CGTCA-motif	CGTCA	1419	5	+	Hordeum vulgare	cis-acting regulatory element involved in the MeJA-responsiveness	Hormone-responsive
CdNAC3	GC-motif	CCCCCG	378	6	-	Zea mays	enhancer-like element involved in anoxic specific inducibility	Stress-related
CdNAC3	STRE	AGGGG	258	5	-	Arabidopsis thaliana		Stress-related
CdNAC3	STRE	AGGGG	711	5	+	Arabidopsis thaliana		Stress-related
CdNAC3	STRE	AGGGG	835	5	-	Arabidopsis thaliana		Stress-related
CdNAC3	STRE	AGGGG	1467	5	+	Arabidopsis thaliana		Stress-related
CdNAC3	STRE	AGGGG	1676	5	-	Arabidopsis thaliana		Stress-related
CdNAC3	LTR	CCGAAA	221	6	-	Hordeum vulgare	cis-acting element involved in low-temperature responsiveness	Stress-related
CdNAC3	LTR	CCGAAA	299	6	-	Hordeum vulgare	cis-acting element involved in low-temperature responsiveness	Stress-related
CdNAC3	as-1	TGACG	197	5	+	Arabidopsis thaliana		Stress-related
CdNAC3	as-1	TGACG	601	5	-	Arabidopsis thaliana		Stress-related
CdNAC3	as-1	TGACG	607	5	-	Arabidopsis thaliana		Stress-related
CdNAC3	as-1	TGACG	631	5	+	Arabidopsis thaliana		Stress-related
CdNAC3	as-1	TGACG	699	5	-	Arabidopsis thaliana		Stress-related
CdNAC3	as-1	TGACG	724	5	+	Arabidopsis thaliana		Stress-related
CdNAC3	as-1	TGACG	1419	5	-	Arabidopsis thaliana		Stress-related
CdNAC3	MBS	CAACTG	335	6	+	Arabidopsis thaliana	MYB binding site involved in drought-inducibility	Stress-related
CdNAC3	RY-element	CATGCATG	7	8	+	Helianthus annuus	cis-acting regulatory element involved in seed-specific regulation	Development-related
CdNAC3	CAT-box	GCCACT	772	6	-	Arabidopsis thaliana	cis-acting regulatory element related to meristem expression	Development-related
CdNAC3	CAT-box	GCCACT	1432	6	-	Arabidopsis thaliana	cis-acting regulatory element related to meristem expression	Development-related
CdNAC3	Box 4	ATTAAT	313	6	+	Petroselinum crispum	part of a conserved DNA module involved in light responsiveness	Light-responsive
CdNAC3	Box 4	ATTAAT	1969	6	-	Petroselinum crispum	part of a conserved DNA module involved in light responsiveness	Light-responsive
CdNAC3	Box 4	ATTAAT	1973	6	-	Petroselinum crispum	part of a conserved DNA module involved in light responsiveness	Light-responsive
CdNAC3	ACE	GACACGTATG	1272	9	+	Petroselinum crispum	cis-acting element involved in light responsiveness	Light-responsive
CdNAC3	GT1-motif	GGTTAA	1324	6	-	Arabidopsis thaliana	light responsive element	Light-responsive
CdNAC3	WRE3	CCACCT	1099	6	-	Pisum sativum		Stress-related
CdNAC3	circadian	CAAAGATATC	1224	9	-	Lycopersicon esculentum	cis-acting regulatory element involved in circadian control	Development-related
CdNAC3	Myb-binding site	CAACAG	1424	6	-	Nicotiana tabacum		Stress-related
CdNAC3	ABRE3a	TACGTG	162	6	-	Zea mays		Hormone-responsive
CdNAC3	P-box	CCTTTTG	187	7	+	Oryza sativa	gibberellin-responsive element	Hormone-responsive
CdNAC3	P-box	CCTTTTG	425	7	-	Oryza sativa	gibberellin-responsive element	Hormone-responsive
CdNAC3	TCA	TCATCTTCAT	1217	9	+	Pisum sativum		Hormone-responsive
CdNAC3	MYC	CATGTG	11	6	+	Arabidopsis thaliana		Stress-related
CdNAC3	MYC	CATGTG	1299	6	-	Arabidopsis thaliana		Stress-related
CdNAC3	MYB	CAACCA	119	6	+	Arabidopsis thaliana		Stress-related
CdNAC3	MYB	CAACCA	1265	6	-	Arabidopsis thaliana		Stress-related
CdNAC3	MYB	CAACAG	1424	6	-	Arabidopsis thaliana		Stress-related
CdNAC3	ABRE	CGTACGTGCA	160	10	-	Hordeum vulgare	cis-acting element involved in the abscisic acid responsiveness	Hormone-responsive
CdNAC3	ABRE	ACGTG	162	5	-	Arabidopsis thaliana	cis-acting element involved in the abscisic acid responsiveness	Hormone-responsive
CdNAC3	ABRE	CGCACGTGTC	1657	9	+	Hordeum vulgare	cis-acting element involved in the abscisic acid responsiveness	Hormone-responsive
CdNAC3	TATA-box	TATATA	416	6	+	Arabidopsis thaliana	core promoter element around -30 of transcription start	Promoter-related
CdNAC3	TATA-box	TATA	418	4	+	Arabidopsis thaliana	core promoter element around -30 of transcription start	Promoter-related
CdNAC3	TATA-box	ATATAA	519	6	+	Brassica oleracea	core promoter element around -30 of transcription start	Promoter-related
CdNAC3	TATA-box	TATA	520	4	+	Arabidopsis thaliana	core promoter element around -30 of transcription start	Promoter-related
CdNAC3	TATA-box	ATTATA	579	6	+	Brassica napus	core promoter element around -30 of transcription start	Promoter-related
CdNAC3	TATA-box	TATAA	580	5	-	Arabidopsis thaliana	core promoter element around -30 of transcription start	Promoter-related
CdNAC3	TATA-box	TATA	581	4	+	Arabidopsis thaliana	core promoter element around -30 of transcription start	Promoter-related
CdNAC3	TATA-box	ATATAT	618	6	+	Brassica napus	core promoter element around -30 of transcription start	Promoter-related
CdNAC3	TATA-box	TATA	619	4	+	Arabidopsis thaliana	core promoter element around -30 of transcription start	Promoter-related
CdNAC3	TATA-box	TACAAAA	623	7	-	Oryza sativa	core promoter element around -30 of transcription start	Promoter-related
CdNAC3	TATA-box	TATA	873	4	+	Arabidopsis thaliana	core promoter element around -30 of transcription start	Promoter-related
CdNAC3	TATA-box	TATA	1049	4	-	Arabidopsis thaliana	core promoter element around -30 of transcription start	Promoter-related
CdNAC3	TATA-box	TATA	1814	4	-	Arabidopsis thaliana	core promoter element around -30 of transcription start	Promoter-related
CdNAC3	TATA-box	TATA	1889	4	-	Arabidopsis thaliana	core promoter element around -30 of transcription start	Promoter-related
CdNAC3	TATA-box	ATATAA	1964	6	+	Brassica oleracea	core promoter element around -30 of transcription start	Promoter-related
CdNAC3	TATA-box	TATA	1965	4	-	Arabidopsis thaliana	core promoter element around -30 of transcription start	Promoter-related
CdNAC3	TATA-box	TATATA	1991	6	-	Arabidopsis thaliana	core promoter element around -30 of transcription start	Promoter-related
CdNAC3	TATA-box	ATATAT	1992	6	-	Brassica napus	core promoter element around -30 of transcription start	Promoter-related
CdNAC3	TATA-box	TATATA	1993	6	-	Arabidopsis thaliana	core promoter element around -30 of transcription start	Promoter-related
CdNAC3	TATA-box	TATA	1995	4	-	Arabidopsis thaliana	core promoter element around -30 of transcription start	Promoter-related
CdNAC3	G-box	TACGTG	162	6	-	Arabidopsis thaliana	cis-acting regulatory element involved in light responsiveness	Light-responsive
CdNAC3	ARE	AAACCA	756	6	-	Zea mays	cis-acting regulatory element essential for the anaerobic induction	Stress-related
CdNAC3	AT-TATA-box	TATATA	416	6	+	Arabidopsis thaliana		Promoter-related
CdNAC3	AT-TATA-box	TATATA	1991	6	-	Arabidopsis thaliana		Promoter-related
CdNAC3	AT-TATA-box	TATATA	1993	6	-	Arabidopsis thaliana		Promoter-related
CdNAC30	O2-site	GATGATGTGG	924	9	+	Zea mays	cis-acting regulatory element involved in zein metabolism regulation	Development-related
CdNAC30	O2-site	GATGATGTGG	960	9	-	Zea mays	cis-acting regulatory element involved in zein metabolism regulation	Development-related
CdNAC30	GARE-motif	TCTGTTG	1623	7	+	Brassica oleracea	gibberellin-responsive element	Hormone-responsive
CdNAC30	MYB-like sequence	TAACCA	400	6	-	Arabidopsis thaliana		Stress-related
CdNAC30	MYB-like sequence	TAACCA	518	6	+	Arabidopsis thaliana		Stress-related
CdNAC30	MYB-like sequence	TAACCA	602	6	-	Arabidopsis thaliana		Stress-related
CdNAC30	Myb	CAACTG	1752	6	-	Arabidopsis thaliana		Stress-related
CdNAC30	Myb	TAACTG	1831	6	+	Arabidopsis thaliana		Stress-related
CdNAC30	ABRE2	CCACGTGG	1369	8	-	Zea mays		Hormone-responsive
CdNAC30	TCCC-motif	TCTCCCT	409	7	+	Spinacia oleracea	part of a light responsive element	Light-responsive
CdNAC30	Box II	CCACGTGGC	1368	9	-	Petroselinum crispum	part of a light responsive element	Light-responsive
CdNAC30	AAGAA-motif	GAAAGAA	149	7	+	Avena sativa		Development-related
CdNAC30	AAGAA-motif	GAAAGAA	688	7	-	Avena sativa		Development-related
CdNAC30	ABRE4	CACGTA	1827	6	+	Zea mays		Hormone-responsive
CdNAC30	CAAT-box	CAAT	105	4	+	Nicotiana glutinosa		Promoter-related
CdNAC30	CAAT-box	CCAAT	219	5	+	Arabidopsis thaliana	common cis-acting element in promoter and enhancer regions	Promoter-related
CdNAC30	CAAT-box	CAAT	220	4	+	Nicotiana glutinosa		Promoter-related
CdNAC30	CAAT-box	CAAT	263	4	+	Nicotiana glutinosa		Promoter-related
CdNAC30	CAAT-box	CAAT	294	4	+	Nicotiana glutinosa		Promoter-related
CdNAC30	CAAT-box	CAAT	307	4	+	Nicotiana glutinosa		Promoter-related
CdNAC30	CAAT-box	CAAT	589	4	+	Nicotiana glutinosa		Promoter-related
CdNAC30	CAAT-box	CAAT	679	4	-	Nicotiana glutinosa		Promoter-related
CdNAC30	CAAT-box	CAAAT	695	5	+	Pisum sativum	common cis-acting element in promoter and enhancer regions	Promoter-related
CdNAC30	CAAT-box	CAAT	817	4	+	Nicotiana glutinosa		Promoter-related
CdNAC30	CAAT-box	CCAAT	876	5	+	Arabidopsis thaliana	common cis-acting element in promoter and enhancer regions	Promoter-related
CdNAC30	CAAT-box	CAAT	877	4	+	Nicotiana glutinosa		Promoter-related
CdNAC30	CAAT-box	CAAT	994	4	-	Nicotiana glutinosa		Promoter-related
CdNAC30	CAAT-box	CAAAT	1034	5	-	Pisum sativum	common cis-acting element in promoter and enhancer regions	Promoter-related
CdNAC30	CAAT-box	CAAT	1043	4	-	Nicotiana glutinosa		Promoter-related
CdNAC30	CAAT-box	CAAT	1122	4	+	Nicotiana glutinosa		Promoter-related
CdNAC30	CAAT-box	CAAAT	1124	5	-	Pisum sativum	common cis-acting element in promoter and enhancer regions	Promoter-related
CdNAC30	CAAT-box	CAAAT	1150	5	-	Pisum sativum	common cis-acting element in promoter and enhancer regions	Promoter-related
CdNAC30	CAAT-box	CAAT	1214	4	-	Nicotiana glutinosa		Promoter-related
CdNAC30	CAAT-box	CAAT	1327	4	+	Nicotiana glutinosa		Promoter-related
CdNAC30	CAAT-box	CAAAT	1329	5	-	Pisum sativum	common cis-acting element in promoter and enhancer regions	Promoter-related
CdNAC30	CAAT-box	CAAT	1355	4	-	Nicotiana glutinosa		Promoter-related
CdNAC30	CAAT-box	CCAAT	1434	5	-	Arabidopsis thaliana	common cis-acting element in promoter and enhancer regions	Promoter-related
CdNAC30	CAAT-box	AGCTCAATTTCA	1459	12	-	Daucus carota	common cis-acting element in promoter and enhancer regions	Promoter-related
CdNAC30	CAAT-box	CAAT	1463	4	-	Nicotiana glutinosa		Promoter-related
CdNAC30	CAAT-box	CAAAT	1590	5	-	Pisum sativum	common cis-acting element in promoter and enhancer regions	Promoter-related
CdNAC30	CAAT-box	CAAT	1611	4	+	Nicotiana glutinosa		Promoter-related
CdNAC30	CAAT-box	CAAT	1635	4	+	Nicotiana glutinosa		Promoter-related
CdNAC30	CAAT-box	CCAAT	1716	5	+	Arabidopsis thaliana	common cis-acting element in promoter and enhancer regions	Promoter-related
CdNAC30	CAAT-box	CAAT	1717	4	+	Nicotiana glutinosa		Promoter-related
CdNAC30	CAAT-box	CAAT	1742	4	-	Nicotiana glutinosa		Promoter-related
CdNAC30	CAAT-box	CAAT	1789	4	-	Nicotiana glutinosa		Promoter-related
CdNAC30	CAAT-box	CAAT	1861	4	+	Nicotiana glutinosa		Promoter-related
CdNAC30	CAAT-box	CAAAT	1895	5	-	Pisum sativum	common cis-acting element in promoter and enhancer regions	Promoter-related
CdNAC30	G-Box	CACGTT	512	6	-	Pisum sativum	cis-acting regulatory element involved in light responsiveness	Light-responsive
CdNAC30	G-Box	CACGTG	939	6	+	Pisum sativum	cis-acting regulatory element involved in light responsiveness	Light-responsive
CdNAC30	G-Box	CACGTT	949	6	-	Pisum sativum	cis-acting regulatory element involved in light responsiveness	Light-responsive
CdNAC30	G-Box	TCCACATGGCA	1367	10	-	Triticum aestivum	cis-acting regulatory element involved in light responsiveness	Light-responsive
CdNAC30	G-Box	CACGTG	1370	6	-	Pisum sativum	cis-acting regulatory element involved in light responsiveness	Light-responsive
CdNAC30	G-Box	CACGTT	1692	6	-	Pisum sativum	cis-acting regulatory element involved in light responsiveness	Light-responsive
CdNAC30	Box 4	ATTAAT	1055	6	-	Petroselinum crispum	part of a conserved DNA module involved in light responsiveness	Light-responsive
CdNAC30	Box 4	ATTAAT	1797	6	-	Petroselinum crispum	part of a conserved DNA module involved in light responsiveness	Light-responsive
CdNAC30	MYB recognition site	CCGTTG	742	6	+	Arabidopsis thaliana		Stress-related
CdNAC30	GT1-motif	GGTTAA	401	6	+	Arabidopsis thaliana	light responsive element	Light-responsive
CdNAC30	GT1-motif	GGTTAAT	603	7	+	Avena sativa	light responsive element	Light-responsive
CdNAC30	GT1-motif	GGTTAA	1973	6	+	Arabidopsis thaliana	light responsive element	Light-responsive
CdNAC30	L-box	ATCCCACCTAC	1923	10	-	Petroselinum crispum	part of a light responsive element	Light-responsive
CdNAC30	DRE core	GCCGAC	580	6	-	Arabidopsis thaliana		Stress-related
CdNAC30	MBS	CAACTG	1752	6	-	Arabidopsis thaliana	MYB binding site involved in drought-inducibility	Stress-related
CdNAC30	Myb-binding site	CAACAG	1624	6	-	Nicotiana tabacum		Stress-related
CdNAC30	ABRE3a	TACGTG	1827	6	-	Zea mays		Hormone-responsive
CdNAC30	P-box	CCTTTTG	1440	7	+	Oryza sativa	gibberellin-responsive element	Hormone-responsive
CdNAC30	P-box	CCTTTTG	1968	7	-	Oryza sativa	gibberellin-responsive element	Hormone-responsive
CdNAC30	TCA	TCATCTTCAT	1490	9	-	Pisum sativum		Hormone-responsive
CdNAC30	ERE	ATTTTAAA	116	8	-	Nicotiana glutinos		Hormone-responsive
CdNAC30	ERE	ATTTTAAA	866	8	-	Nicotiana glutinos		Hormone-responsive
CdNAC30	ERE	ATTTTAAA	987	8	+	Nicotiana glutinos		Hormone-responsive
CdNAC30	ERE	ATTTTAAA	1103	8	-	Nicotiana glutinos		Hormone-responsive
CdNAC30	ERE	ATTTTAAA	1261	8	+	Nicotiana glutinos		Hormone-responsive
CdNAC30	ERE	ATTTTAAA	1263	8	-	Nicotiana glutinos		Hormone-responsive
CdNAC30	CCAAT-box	CAACGG	742	6	-	Hordeum vulgare	MYBHv1 binding site	Promoter-related
CdNAC30	TATA	TATAAAAT	1160	8	-	Arabidopsis thaliana		Promoter-related
CdNAC30	TATA	TATAAAAT	1178	8	-	Arabidopsis thaliana		Promoter-related
CdNAC30	TATA	TATAAAAT	1225	8	+	Arabidopsis thaliana		Promoter-related
CdNAC30	TATA	TATAAAAT	1865	8	-	Arabidopsis thaliana		Promoter-related
CdNAC30	MRE	AACCTAA	593	7	-	Petroselinum crispum	MYB binding site involved in light responsiveness	Light-responsive
CdNAC30	WRE3	CCACCT	397	6	-	Pisum sativum		Stress-related
CdNAC30	WRE3	CCACCT	443	6	+	Pisum sativum		Stress-related
CdNAC30	WRE3	CCACCT	1925	6	-	Pisum sativum		Stress-related
CdNAC30	MSA-like	TCAAACGGT	1310	9	-	Catharanthus roseus	cis-acting element involved in cell cycle regulation	Development-related
CdNAC30	ABRE	AACCCGG	58	7	-	Arabidopsis thaliana	cis-acting element involved in the abscisic acid responsiveness	Hormone-responsive
CdNAC30	ABRE	ACGTG	513	5	+	Arabidopsis thaliana	cis-acting element involved in the abscisic acid responsiveness	Hormone-responsive
CdNAC30	ABRE	CACGTG	939	6	+	Arabidopsis thaliana	cis-acting element involved in the abscisic acid responsiveness	Hormone-responsive
CdNAC30	ABRE	ACGTG	940	5	+	Arabidopsis thaliana	cis-acting element involved in the abscisic acid responsiveness	Hormone-responsive
CdNAC30	ABRE	ACGTG	950	5	+	Arabidopsis thaliana	cis-acting element involved in the abscisic acid responsiveness	Hormone-responsive
CdNAC30	ABRE	CACGTG	1370	6	-	Arabidopsis thaliana	cis-acting element involved in the abscisic acid responsiveness	Hormone-responsive
CdNAC30	ABRE	ACGTG	1371	5	+	Arabidopsis thaliana	cis-acting element involved in the abscisic acid responsiveness	Hormone-responsive
CdNAC30	ABRE	ACGTG	1693	5	+	Arabidopsis thaliana	cis-acting element involved in the abscisic acid responsiveness	Hormone-responsive
CdNAC30	ABRE	ACGTG	1827	5	-	Arabidopsis thaliana	cis-acting element involved in the abscisic acid responsiveness	Hormone-responsive
CdNAC30	TATA-box	TATA	54	4	+	Arabidopsis thaliana	core promoter element around -30 of transcription start	Promoter-related
CdNAC30	TATA-box	TATTTAAA	114	8	+	Arabidopsis thaliana	core promoter element around -30 of transcription start	Promoter-related
CdNAC30	TATA-box	TACAAAA	137	7	+	Oryza sativa	core promoter element around -30 of transcription start	Promoter-related
CdNAC30	TATA-box	ATATAT	203	6	+	Brassica napus	core promoter element around -30 of transcription start	Promoter-related
CdNAC30	TATA-box	TATA	204	4	+	Arabidopsis thaliana	core promoter element around -30 of transcription start	Promoter-related
CdNAC30	TATA-box	TATATA	317	6	+	Arabidopsis thaliana	core promoter element around -30 of transcription start	Promoter-related
CdNAC30	TATA-box	ATATAA	318	6	+	Brassica oleracea	core promoter element around -30 of transcription start	Promoter-related
CdNAC30	TATA-box	TATA	319	4	+	Arabidopsis thaliana	core promoter element around -30 of transcription start	Promoter-related
CdNAC30	TATA-box	TATA	385	4	+	Arabidopsis thaliana	core promoter element around -30 of transcription start	Promoter-related
CdNAC30	TATA-box	TATA	390	4	+	Arabidopsis thaliana	core promoter element around -30 of transcription start	Promoter-related
CdNAC30	TATA-box	ATATAT	466	6	+	Brassica napus	core promoter element around -30 of transcription start	Promoter-related
CdNAC30	TATA-box	TATA	467	4	+	Arabidopsis thaliana	core promoter element around -30 of transcription start	Promoter-related
CdNAC30	TATA-box	ATTATA	798	6	+	Brassica napus	core promoter element around -30 of transcription start	Promoter-related
CdNAC30	TATA-box	TATATAA	799	7	-	Arabidopsis thaliana	core promoter element around -30 of transcription start	Promoter-related
CdNAC30	TATA-box	TATATA	800	6	+	Arabidopsis thaliana	core promoter element around -30 of transcription start	Promoter-related
CdNAC30	TATA-box	TATA	802	4	+	Arabidopsis thaliana	core promoter element around -30 of transcription start	Promoter-related
CdNAC30	TATA-box	TACAAAA	981	7	-	Oryza sativa	core promoter element around -30 of transcription start	Promoter-related
CdNAC30	TATA-box	ATTATA	1049	6	+	Brassica napus	core promoter element around -30 of transcription start	Promoter-related
CdNAC30	TATA-box	TATAA	1050	5	-	Arabidopsis thaliana	core promoter element around -30 of transcription start	Promoter-related
CdNAC30	TATA-box	TATA	1051	4	-	Arabidopsis thaliana	core promoter element around -30 of transcription start	Promoter-related
CdNAC30	TATA-box	TATA	1086	4	-	Arabidopsis thaliana	core promoter element around -30 of transcription start	Promoter-related
CdNAC30	TATA-box	TACAAAA	1093	7	-	Oryza sativa	core promoter element around -30 of transcription start	Promoter-related
CdNAC30	TATA-box	ATATAT	1156	6	-	Brassica napus	core promoter element around -30 of transcription start	Promoter-related
CdNAC30	TATA-box	TATA	1157	4	-	Arabidopsis thaliana	core promoter element around -30 of transcription start	Promoter-related
CdNAC30	TATA-box	TATAAAA	1161	7	-	Pisum sativum	core promoter element around -30 of transcription start	Promoter-related
CdNAC30	TATA-box	TATAAA	1162	6	-	Helianthus annuus	core promoter element around -30 of transcription start	Promoter-related
CdNAC30	TATA-box	TATAA	1163	5	-	Arabidopsis thaliana	core promoter element around -30 of transcription start	Promoter-related
CdNAC30	TATA-box	TATA	1164	4	-	Arabidopsis thaliana	core promoter element around -30 of transcription start	Promoter-related
CdNAC30	TATA-box	TATAAAA	1179	7	-	Pisum sativum	core promoter element around -30 of transcription start	Promoter-related
CdNAC30	TATA-box	TATAAA	1180	6	-	Helianthus annuus	core promoter element around -30 of transcription start	Promoter-related
CdNAC30	TATA-box	TATAA	1181	5	-	Arabidopsis thaliana	core promoter element around -30 of transcription start	Promoter-related
CdNAC30	TATA-box	TATA	1182	4	-	Arabidopsis thaliana	core promoter element around -30 of transcription start	Promoter-related
CdNAC30	TATA-box	TATA	1198	4	-	Arabidopsis thaliana	core promoter element around -30 of transcription start	Promoter-related
CdNAC30	TATA-box	ATATAA	1224	6	+	Brassica oleracea	core promoter element around -30 of transcription start	Promoter-related
CdNAC30	TATA-box	TATA	1225	4	-	Arabidopsis thaliana	core promoter element around -30 of transcription start	Promoter-related
CdNAC30	TATA-box	TATA	1245	4	-	Arabidopsis thaliana	core promoter element around -30 of transcription start	Promoter-related
CdNAC30	TATA-box	TATAAA	1510	6	-	Helianthus annuus	core promoter element around -30 of transcription start	Promoter-related
CdNAC30	TATA-box	TATAA	1511	5	-	Arabidopsis thaliana	core promoter element around -30 of transcription start	Promoter-related
CdNAC30	TATA-box	TATA	1512	4	-	Arabidopsis thaliana	core promoter element around -30 of transcription start	Promoter-related
CdNAC30	TATA-box	TATAAA	1568	6	-	Helianthus annuus	core promoter element around -30 of transcription start	Promoter-related
CdNAC30	TATA-box	TATAA	1569	5	-	Arabidopsis thaliana	core promoter element around -30 of transcription start	Promoter-related
CdNAC30	TATA-box	TATA	1570	4	-	Arabidopsis thaliana	core promoter element around -30 of transcription start	Promoter-related
CdNAC30	TATA-box	taTATAAAtc	1598	9	-	Arabidopsis thaliana	core promoter element around -30 of transcription start	Promoter-related
CdNAC30	TATA-box	TATAAAA	1601	7	-	Pisum sativum	core promoter element around -30 of transcription start	Promoter-related
CdNAC30	TATA-box	TATAAA	1602	6	-	Helianthus annuus	core promoter element around -30 of transcription start	Promoter-related
CdNAC30	TATA-box	TATATAA	1603	7	-	Arabidopsis thaliana	core promoter element around -30 of transcription start	Promoter-related
CdNAC30	TATA-box	TATATA	1604	6	-	Arabidopsis thaliana	core promoter element around -30 of transcription start	Promoter-related
CdNAC30	TATA-box	TATA	1606	4	-	Arabidopsis thaliana	core promoter element around -30 of transcription start	Promoter-related
CdNAC30	TATA-box	TATATA	1724	6	-	Arabidopsis thaliana	core promoter element around -30 of transcription start	Promoter-related
CdNAC30	TATA-box	ATATAA	1725	6	+	Brassica oleracea	core promoter element around -30 of transcription start	Promoter-related
CdNAC30	TATA-box	TATA	1726	4	-	Arabidopsis thaliana	core promoter element around -30 of transcription start	Promoter-related
CdNAC30	TATA-box	TATAAAA	1866	7	-	Pisum sativum	core promoter element around -30 of transcription start	Promoter-related
CdNAC30	TATA-box	TATAAA	1867	6	-	Helianthus annuus	core promoter element around -30 of transcription start	Promoter-related
CdNAC30	TATA-box	TATAA	1868	5	-	Arabidopsis thaliana	core promoter element around -30 of transcription start	Promoter-related
CdNAC30	TATA-box	TATA	1869	4	-	Arabidopsis thaliana	core promoter element around -30 of transcription start	Promoter-related
CdNAC30	TATA-box	TATTTAAA	1878	8	+	Arabidopsis thaliana	core promoter element around -30 of transcription start	Promoter-related
CdNAC30	TATA-box	ATATAT	1946	6	-	Brassica napus	core promoter element around -30 of transcription start	Promoter-related
CdNAC30	TATA-box	TATA	1947	4	-	Arabidopsis thaliana	core promoter element around -30 of transcription start	Promoter-related
CdNAC30	G-box	CACGAC	575	6	-	Zea mays	cis-acting regulatory element involved in light responsiveness	Light-responsive
CdNAC30	G-box	GCCACGTGGA	937	9	-	Arabidopsis thaliana	cis-acting regulatory element involved in light responsiveness	Light-responsive
CdNAC30	G-box	CACGTG	939	6	+	Arabidopsis thaliana	cis-acting regulatory element involved in light responsiveness	Light-responsive
CdNAC30	G-box	TCCACGTGGCATT	1365	12	-	Arabidopsis thaliana	cis-acting regulatory element involved in light responsiveness	Light-responsive
CdNAC30	G-box	GCCACGTGGA	1368	10	+	Arabidopsis thaliana	cis-acting regulatory element involved in light responsiveness	Light-responsive
CdNAC30	G-box	CACGTG	1370	6	-	Arabidopsis thaliana	cis-acting regulatory element involved in light responsiveness	Light-responsive
CdNAC30	G-box	TACGTG	1827	6	-	Arabidopsis thaliana	cis-acting regulatory element involved in light responsiveness	Light-responsive
CdNAC30	ARE	AAACCA	536	6	+	Zea mays	cis-acting regulatory element essential for the anaerobic induction	Stress-related
CdNAC30	ARE	AAACCA	1009	6	+	Zea mays	cis-acting regulatory element essential for the anaerobic induction	Stress-related
CdNAC30	ARE	AAACCA	1977	6	+	Zea mays	cis-acting regulatory element essential for the anaerobic induction	Stress-related
CdNAC30	AT-TATA-box	TATATA	317	6	+	Arabidopsis thaliana		Promoter-related
CdNAC30	AT-TATA-box	TATATA	800	6	+	Arabidopsis thaliana		Promoter-related
CdNAC30	AT-TATA-box	TATATAAA	1602	8	-	Arabidopsis thaliana		Promoter-related
CdNAC30	AT-TATA-box	TATATA	1604	6	-	Arabidopsis thaliana		Promoter-related
CdNAC30	AT-TATA-box	TATATA	1724	6	-	Arabidopsis thaliana		Promoter-related
CdNAC30	GATA-motif	AAGATAAGATT	1729	10	+	Arabidopsis thaliana	part of a light responsive element	Light-responsive
CdNAC30	GATA-motif	AAGATAAGATT	1734	11	+	Arabidopsis thaliana	part of a light responsive element	Light-responsive
CdNAC30	MYC	CATTTG	1894	6	+	Arabidopsis thaliana		Stress-related
CdNAC30	MYB	TAACCA	400	6	-	Arabidopsis thaliana		Stress-related
CdNAC30	MYB	TAACCA	518	6	+	Arabidopsis thaliana		Stress-related
CdNAC30	MYB	TAACCA	602	6	-	Arabidopsis thaliana		Stress-related
CdNAC30	MYB	CAACCA	1413	6	+	Arabidopsis thaliana		Stress-related
CdNAC30	MYB	CAACAG	1624	6	-	Arabidopsis thaliana		Stress-related
CdNAC31	ATC-motif	AGTAATCT	1746	8	-	Spinacia oleracea	part of a conserved DNA module involved in light responsiveness	Light-responsive
CdNAC31	GATA-motif	AAGGATAAGG	90	9	+	Solanum tuberosum	part of a light responsive element	Light-responsive
CdNAC31	GATA-motif	GATAGGG	451	7	-	Pisum sativum	part of a light responsive element	Light-responsive
CdNAC31	MYC	CATGTG	63	6	+	Arabidopsis thaliana		Stress-related
CdNAC31	MYC	CATGTG	171	6	-	Arabidopsis thaliana		Stress-related
CdNAC31	MYC	CATTTG	999	6	-	Arabidopsis thaliana		Stress-related
CdNAC31	MYC	CAATTG	1904	6	-	Arabidopsis thaliana		Stress-related
CdNAC31	MYB	CAACCA	81	6	-	Arabidopsis thaliana		Stress-related
CdNAC31	MYB	CAACCA	649	6	+	Arabidopsis thaliana		Stress-related
CdNAC31	MYB	CAACCA	908	6	-	Arabidopsis thaliana		Stress-related
CdNAC31	MYB	TAACCA	1628	6	+	Arabidopsis thaliana		Stress-related
CdNAC31	MYB	TAACCA	1636	6	-	Arabidopsis thaliana		Stress-related
CdNAC31	ABRE	ACGTG	1129	5	-	Arabidopsis thaliana	cis-acting element involved in the abscisic acid responsiveness	Hormone-responsive
CdNAC31	ABRE	CACGTG	1381	6	-	Arabidopsis thaliana	cis-acting element involved in the abscisic acid responsiveness	Hormone-responsive
CdNAC31	ABRE	ACGTG	1382	5	+	Arabidopsis thaliana	cis-acting element involved in the abscisic acid responsiveness	Hormone-responsive
CdNAC31	G-box	CACGTC	1129	6	+	Zea mays	cis-acting regulatory element involved in light responsiveness	Light-responsive
CdNAC31	G-box	CACGTG	1381	6	-	Arabidopsis thaliana	cis-acting regulatory element involved in light responsiveness	Light-responsive
CdNAC31	ARE	AAACCA	877	6	+	Zea mays	cis-acting regulatory element essential for the anaerobic induction	Stress-related
CdNAC31	LAMP-element	CCTTATCCA	85	9	-	Spinacia oleracea	part of a light responsive element	Light-responsive
CdNAC31	TATC-box	TATCCCA	683	7	+	Oryza sativa	cis-acting element involved in gibberellin-responsiveness	Hormone-responsive
CdNAC31	Myc	TCTCTTA	1710	7	+	Arabidopsis thaliana		Stress-related
CdNAC31	MRE	AACCTAA	1361	7	-	Petroselinum crispum	MYB binding site involved in light responsiveness	Light-responsive
CdNAC31	CCGTCC motif	CCGTCC	757	6	-	Nicotiana tabacum		Development-related
CdNAC31	TCA	TCATCTTCAT	949	9	-	Pisum sativum		Hormone-responsive
CdNAC31	as-1	TGACG	350	5	-	Arabidopsis thaliana		Stress-related
CdNAC31	as-1	TGACG	365	5	-	Arabidopsis thaliana		Stress-related
CdNAC31	as-1	TGACG	1131	5	-	Arabidopsis thaliana		Stress-related
CdNAC31	as-1	TGACG	1287	5	-	Arabidopsis thaliana		Stress-related
CdNAC31	E2Fb	TTTGCCGC	1148	8	+	Nicotiana tabacum		Development-related
CdNAC31	DRE core	GCCGAC	8	6	-	Arabidopsis thaliana		Stress-related
CdNAC31	DRE core	GCCGAC	860	6	+	Arabidopsis thaliana		Stress-related
CdNAC31	A-box	CCGTCC	757	6	-	Petroselinum crispum	cis-acting regulatory element	Promoter-related
CdNAC31	RY-element	CATGCATG	1485	8	-	Helianthus annuus	cis-acting regulatory element involved in seed-specific regulation	Development-related
CdNAC31	ACE	GACACGTATG	161	9	-	Petroselinum crispum	cis-acting element involved in light responsiveness	Light-responsive
CdNAC31	GT1-motif	GGTTAA	254	6	+	Arabidopsis thaliana	light responsive element	Light-responsive
CdNAC31	CAT-box	GCCACT	122	6	-	Arabidopsis thaliana	cis-acting regulatory element related to meristem expression	Development-related
CdNAC31	CAT-box	GCCACT	796	6	+	Arabidopsis thaliana	cis-acting regulatory element related to meristem expression	Development-related
CdNAC31	CAT-box	GCCACT	842	6	+	Arabidopsis thaliana	cis-acting regulatory element related to meristem expression	Development-related
CdNAC31	TGACG-motif	TGACG	350	5	-	Hordeum vulgare	cis-acting regulatory element involved in the MeJA-responsiveness	Hormone-responsive
CdNAC31	TGACG-motif	TGACG	365	5	-	Hordeum vulgare	cis-acting regulatory element involved in the MeJA-responsiveness	Hormone-responsive
CdNAC31	TGACG-motif	TGACG	1131	5	-	Hordeum vulgare	cis-acting regulatory element involved in the MeJA-responsiveness	Hormone-responsive
CdNAC31	TGACG-motif	TGACG	1287	5	-	Hordeum vulgare	cis-acting regulatory element involved in the MeJA-responsiveness	Hormone-responsive
CdNAC31	CAG-motif	GAAAGGCAGAC	1181	10	+	Arabidopsis thaliana	part of a light response element	Light-responsive
CdNAC31	CAG-motif	GAAAGGCAGAC	1515	10	+	Arabidopsis thaliana	part of a light response element	Light-responsive
CdNAC31	TCCC-motif	TCTCCCT	294	7	-	Spinacia oleracea	part of a light responsive element	Light-responsive
CdNAC31	MYB-like sequence	TAACCA	1628	6	+	Arabidopsis thaliana		Stress-related
CdNAC31	MYB-like sequence	TAACCA	1636	6	-	Arabidopsis thaliana		Stress-related
CdNAC31	CAAT-box	CAAT	138	4	+	Nicotiana glutinosa		Promoter-related
CdNAC31	CAAT-box	CCAAT	409	5	+	Arabidopsis thaliana	common cis-acting element in promoter and enhancer regions	Promoter-related
CdNAC31	CAAT-box	CAAT	410	4	+	Nicotiana glutinosa		Promoter-related
CdNAC31	CAAT-box	TGCCAAC	492	7	+	Petunia hybrida	common cis-acting element in promoter and enhancer regions	Promoter-related
CdNAC31	CAAT-box	CAAT	660	4	+	Nicotiana glutinosa		Promoter-related
CdNAC31	CAAT-box	CAAT	728	4	-	Nicotiana glutinosa		Promoter-related
CdNAC31	CAAT-box	CAAT	811	4	+	Nicotiana glutinosa		Promoter-related
CdNAC31	CAAT-box	CAAT	838	4	+	Nicotiana glutinosa		Promoter-related
CdNAC31	CAAT-box	CAAT	947	4	+	Nicotiana glutinosa		Promoter-related
CdNAC31	CAAT-box	CAAAT	999	5	+	Pisum sativum	common cis-acting element in promoter and enhancer regions	Promoter-related
CdNAC31	CAAT-box	CAAAT	1040	5	+	Pisum sativum	common cis-acting element in promoter and enhancer regions	Promoter-related
CdNAC31	CAAT-box	CAAT	1050	4	+	Nicotiana glutinosa		Promoter-related
CdNAC31	CAAT-box	CAAAT	1147	5	-	Pisum sativum	common cis-acting element in promoter and enhancer regions	Promoter-related
CdNAC31	CAAT-box	CAAT	1240	4	+	Nicotiana glutinosa		Promoter-related
CdNAC31	CAAT-box	CAAT	1260	4	-	Nicotiana glutinosa		Promoter-related
CdNAC31	CAAT-box	CAAT	1393	4	+	Nicotiana glutinosa		Promoter-related
CdNAC31	CAAT-box	CAAT	1672	4	-	Nicotiana glutinosa		Promoter-related
CdNAC31	CAAT-box	CAAT	1813	4	-	Nicotiana glutinosa		Promoter-related
CdNAC31	CAAT-box	CCAAT	1898	5	+	Arabidopsis thaliana	common cis-acting element in promoter and enhancer regions	Promoter-related
CdNAC31	CAAT-box	CAAT	1899	4	+	Nicotiana glutinosa		Promoter-related
CdNAC31	CAAT-box	CAAT	1904	4	+	Nicotiana glutinosa		Promoter-related
CdNAC31	CAAT-box	CAAT	1906	4	-	Nicotiana glutinosa		Promoter-related
CdNAC31	CAAT-box	CAAT	1960	4	+	Nicotiana glutinosa		Promoter-related
CdNAC31	CAAT-box	CAAT	1969	4	+	Nicotiana glutinosa		Promoter-related
CdNAC31	G-Box	TCCACATGGCA	169	10	+	Triticum aestivum	cis-acting regulatory element involved in light responsiveness	Light-responsive
CdNAC31	G-Box	TCCACATGGCA	1238	10	-	Triticum aestivum	cis-acting regulatory element involved in light responsiveness	Light-responsive
CdNAC31	G-Box	CACGTG	1381	6	-	Pisum sativum	cis-acting regulatory element involved in light responsiveness	Light-responsive
CdNAC31	I-box	gGATAAGGTG	92	9	+	Zea mays	part of a light responsive element	Light-responsive
CdNAC31	CCGTCC-box	CCGTCC	757	6	-	Petroselinum hortense		Development-related
CdNAC31	CGTCA-motif	CGTCA	350	5	+	Hordeum vulgare	cis-acting regulatory element involved in the MeJA-responsiveness	Hormone-responsive
CdNAC31	CGTCA-motif	CGTCA	365	5	+	Hordeum vulgare	cis-acting regulatory element involved in the MeJA-responsiveness	Hormone-responsive
CdNAC31	CGTCA-motif	CGTCA	1131	5	+	Hordeum vulgare	cis-acting regulatory element involved in the MeJA-responsiveness	Hormone-responsive
CdNAC31	CGTCA-motif	CGTCA	1287	5	+	Hordeum vulgare	cis-acting regulatory element involved in the MeJA-responsiveness	Hormone-responsive
CdNAC31	GC-motif	CCCCCG	1497	6	+	Zea mays	enhancer-like element involved in anoxic specific inducibility	Stress-related
CdNAC31	O2-site	GATGATGTGG	32	9	-	Zea mays	cis-acting regulatory element involved in zein metabolism regulation	Development-related
CdNAC31	O2-site	GATGACATGG	829	9	-	Zea mays	cis-acting regulatory element involved in zein metabolism regulation	Development-related
CdNAC31	O2-site	GATGACATGG	1879	9	+	Zea mays	cis-acting regulatory element involved in zein metabolism regulation	Development-related
CdNAC31	STRE	AGGGG	450	5	-	Arabidopsis thaliana		Stress-related
CdNAC31	STRE	AGGGG	607	5	-	Arabidopsis thaliana		Stress-related
CdNAC31	STRE	AGGGG	666	5	-	Arabidopsis thaliana		Stress-related
CdNAC31	STRE	AGGGG	885	5	-	Arabidopsis thaliana		Stress-related
CdNAC31	STRE	AGGGG	1093	5	+	Arabidopsis thaliana		Stress-related
CdNAC31	STRE	AGGGG	1567	5	+	Arabidopsis thaliana		Stress-related
CdNAC32	TGA-element	AACGAC	921	6	+	Brassica oleracea	auxin-responsive element	Hormone-responsive
CdNAC32	MBS	CAACTG	1104	6	+	Arabidopsis thaliana	MYB binding site involved in drought-inducibility	Stress-related
CdNAC32	as-1	TGACG	151	5	-	Arabidopsis thaliana		Stress-related
CdNAC32	as-1	TGACG	1855	5	+	Arabidopsis thaliana		Stress-related
CdNAC32	GT1-motif	GGTTAAT	349	7	-	Avena sativa	light responsive element	Light-responsive
CdNAC32	GT1-motif	GGTTAA	350	6	-	Arabidopsis thaliana	light responsive element	Light-responsive
CdNAC32	GT1-motif	GGTTAAT	1345	7	+	Avena sativa	light responsive element	Light-responsive
CdNAC32	Box 4	ATTAAT	1541	6	-	Petroselinum crispum	part of a conserved DNA module involved in light responsiveness	Light-responsive
CdNAC32	Box 4	ATTAAT	1596	6	-	Petroselinum crispum	part of a conserved DNA module involved in light responsiveness	Light-responsive
CdNAC32	CAT-box	GCCACT	415	6	-	Arabidopsis thaliana	cis-acting regulatory element related to meristem expression	Development-related
CdNAC32	CAAT-box	CAAT	101	4	+	Nicotiana glutinosa		Promoter-related
CdNAC32	CAAT-box	CAAAT	201	5	-	Pisum sativum	common cis-acting element in promoter and enhancer regions	Promoter-related
CdNAC32	CAAT-box	CAAT	238	4	+	Nicotiana glutinosa		Promoter-related
CdNAC32	CAAT-box	CCAAT	268	5	+	Arabidopsis thaliana	common cis-acting element in promoter and enhancer regions	Promoter-related
CdNAC32	CAAT-box	CAAT	269	4	+	Nicotiana glutinosa		Promoter-related
CdNAC32	CAAT-box	CAAT	316	4	-	Nicotiana glutinosa		Promoter-related
CdNAC32	CAAT-box	CAAT	358	4	+	Nicotiana glutinosa		Promoter-related
CdNAC32	CAAT-box	CAAAT	420	5	+	Pisum sativum	common cis-acting element in promoter and enhancer regions	Promoter-related
CdNAC32	CAAT-box	CAAT	489	4	+	Nicotiana glutinosa		Promoter-related
CdNAC32	CAAT-box	CAAT	493	4	-	Nicotiana glutinosa		Promoter-related
CdNAC32	CAAT-box	CAAT	561	4	+	Nicotiana glutinosa		Promoter-related
CdNAC32	CAAT-box	CAAT	582	4	-	Nicotiana glutinosa		Promoter-related
CdNAC32	CAAT-box	CAAT	656	4	+	Nicotiana glutinosa		Promoter-related
CdNAC32	CAAT-box	CAAT	741	4	-	Nicotiana glutinosa		Promoter-related
CdNAC32	CAAT-box	CAAAT	758	5	+	Pisum sativum	common cis-acting element in promoter and enhancer regions	Promoter-related
CdNAC32	CAAT-box	CAAAT	842	5	-	Pisum sativum	common cis-acting element in promoter and enhancer regions	Promoter-related
CdNAC32	CAAT-box	CAAT	1016	4	+	Nicotiana glutinosa		Promoter-related
CdNAC32	CAAT-box	CAAAT	1027	5	-	Pisum sativum	common cis-acting element in promoter and enhancer regions	Promoter-related
CdNAC32	CAAT-box	CAAT	1097	4	-	Nicotiana glutinosa		Promoter-related
CdNAC32	CAAT-box	CAAT	1216	4	+	Nicotiana glutinosa		Promoter-related
CdNAC32	CAAT-box	CAAAT	1240	5	+	Pisum sativum	common cis-acting element in promoter and enhancer regions	Promoter-related
CdNAC32	CAAT-box	CAAAT	1243	5	-	Pisum sativum	common cis-acting element in promoter and enhancer regions	Promoter-related
CdNAC32	CAAT-box	CAAAT	1258	5	+	Pisum sativum	common cis-acting element in promoter and enhancer regions	Promoter-related
CdNAC32	CAAT-box	CAAT	1290	4	-	Nicotiana glutinosa		Promoter-related
CdNAC32	CAAT-box	CAAT	1311	4	+	Nicotiana glutinosa		Promoter-related
CdNAC32	CAAT-box	CAAT	1387	4	-	Nicotiana glutinosa		Promoter-related
CdNAC32	CAAT-box	CAAT	1501	4	+	Nicotiana glutinosa		Promoter-related
CdNAC32	CAAT-box	CAAT	1519	4	-	Nicotiana glutinosa		Promoter-related
CdNAC32	CAAT-box	CAAAT	1561	5	-	Pisum sativum	common cis-acting element in promoter and enhancer regions	Promoter-related
CdNAC32	CAAT-box	CAAT	1577	4	+	Nicotiana glutinosa		Promoter-related
CdNAC32	CAAT-box	CAAAT	1593	5	+	Pisum sativum	common cis-acting element in promoter and enhancer regions	Promoter-related
CdNAC32	CAAT-box	CAAT	1979	4	+	Nicotiana glutinosa		Promoter-related
CdNAC32	ABRE4	CACGTA	228	6	+	Zea mays		Hormone-responsive
CdNAC32	AAGAA-motif	GAAAGAA	1225	7	+	Avena sativa		Development-related
CdNAC32	Myb	TAACTG	169	6	+	Arabidopsis thaliana		Stress-related
CdNAC32	Myb	CAACTG	1104	6	+	Arabidopsis thaliana		Stress-related
CdNAC32	TGACG-motif	TGACG	151	5	-	Hordeum vulgare	cis-acting regulatory element involved in the MeJA-responsiveness	Hormone-responsive
CdNAC32	TGACG-motif	TGACG	1855	5	+	Hordeum vulgare	cis-acting regulatory element involved in the MeJA-responsiveness	Hormone-responsive
CdNAC32	MYB-like sequence	TAACCA	351	6	+	Arabidopsis thaliana		Stress-related
CdNAC32	MYB-like sequence	TAACCA	1344	6	-	Arabidopsis thaliana		Stress-related
CdNAC32	AE-box	AGAAACTT	1228	8	+	Arabidopsis thaliana	part of a module for light response	Light-responsive
CdNAC32	AE-box	AGAAACTT	1353	8	+	Arabidopsis thaliana	part of a module for light response	Light-responsive
CdNAC32	LTR	CCGAAA	59	6	-	Hordeum vulgare	cis-acting element involved in low-temperature responsiveness	Stress-related
CdNAC32	LTR	CCGAAA	332	6	-	Hordeum vulgare	cis-acting element involved in low-temperature responsiveness	Stress-related
CdNAC32	LTR	CCGAAA	1914	6	-	Hordeum vulgare	cis-acting element involved in low-temperature responsiveness	Stress-related
CdNAC32	STRE	AGGGG	1253	5	+	Arabidopsis thaliana		Stress-related
CdNAC32	GC-motif	CCCCCG	87	6	-	Zea mays	enhancer-like element involved in anoxic specific inducibility	Stress-related
CdNAC32	GC-motif	CCCCCG	115	6	+	Zea mays	enhancer-like element involved in anoxic specific inducibility	Stress-related
CdNAC32	CGTCA-motif	CGTCA	151	5	+	Hordeum vulgare	cis-acting regulatory element involved in the MeJA-responsiveness	Hormone-responsive
CdNAC32	CGTCA-motif	CGTCA	1855	5	-	Hordeum vulgare	cis-acting regulatory element involved in the MeJA-responsiveness	Hormone-responsive
CdNAC32	MYB	TAACCA	351	6	+	Arabidopsis thaliana		Stress-related
CdNAC32	MYB	CAACAG	535	6	-	Arabidopsis thaliana		Stress-related
CdNAC32	MYB	TAACCA	1344	6	-	Arabidopsis thaliana		Stress-related
CdNAC32	MYB	CAACAG	1702	6	+	Arabidopsis thaliana		Stress-related
CdNAC32	MYC	CATTTG	420	6	-	Arabidopsis thaliana		Stress-related
CdNAC32	WUN-motif	AAATTTCTT	1196	9	+	Nicotiana glutinosa		Stress-related
CdNAC32	AT-TATA-box	TATATA	871	6	+	Arabidopsis thaliana		Promoter-related
CdNAC32	ARE	AAACCA	1474	6	-	Zea mays	cis-acting regulatory element essential for the anaerobic induction	Stress-related
CdNAC32	LAMP-element	CTTTATCA	1973	8	+	Pisum sativum	part of a light responsive element	Light-responsive
CdNAC32	G-box	TACGTG	228	6	-	Arabidopsis thaliana	cis-acting regulatory element involved in light responsiveness	Light-responsive
CdNAC32	TATA-box	TATA	303	4	+	Arabidopsis thaliana	core promoter element around -30 of transcription start	Promoter-related
CdNAC32	TATA-box	ATTATA	469	6	+	Brassica napus	core promoter element around -30 of transcription start	Promoter-related
CdNAC32	TATA-box	TATAA	470	5	-	Arabidopsis thaliana	core promoter element around -30 of transcription start	Promoter-related
CdNAC32	TATA-box	TATA	471	4	+	Arabidopsis thaliana	core promoter element around -30 of transcription start	Promoter-related
CdNAC32	TATA-box	TATA	515	4	+	Arabidopsis thaliana	core promoter element around -30 of transcription start	Promoter-related
CdNAC32	TATA-box	TATAAAT	826	7	-	Brassica juncea	core promoter element around -30 of transcription start	Promoter-related
CdNAC32	TATA-box	TATAAA	827	6	-	Helianthus annuus	core promoter element around -30 of transcription start	Promoter-related
CdNAC32	TATA-box	TATAA	828	5	-	Arabidopsis thaliana	core promoter element around -30 of transcription start	Promoter-related
CdNAC32	TATA-box	TATA	829	4	+	Arabidopsis thaliana	core promoter element around -30 of transcription start	Promoter-related
CdNAC32	TATA-box	ATTATA	869	6	+	Brassica napus	core promoter element around -30 of transcription start	Promoter-related
CdNAC32	TATA-box	TATATAA	870	7	-	Arabidopsis thaliana	core promoter element around -30 of transcription start	Promoter-related
CdNAC32	TATA-box	TATATA	871	6	+	Arabidopsis thaliana	core promoter element around -30 of transcription start	Promoter-related
CdNAC32	TATA-box	ATATAT	872	6	+	Brassica napus	core promoter element around -30 of transcription start	Promoter-related
CdNAC32	TATA-box	TATA	873	4	+	Arabidopsis thaliana	core promoter element around -30 of transcription start	Promoter-related
CdNAC32	TATA-box	TATA	906	4	+	Arabidopsis thaliana	core promoter element around -30 of transcription start	Promoter-related
CdNAC32	TATA-box	ATATAT	947	6	+	Brassica napus	core promoter element around -30 of transcription start	Promoter-related
CdNAC32	TATA-box	TATA	948	4	+	Arabidopsis thaliana	core promoter element around -30 of transcription start	Promoter-related
CdNAC32	TATA-box	TATAAAA	1047	7	-	Pisum sativum	core promoter element around -30 of transcription start	Promoter-related
CdNAC32	TATA-box	TATAAA	1048	6	-	Helianthus annuus	core promoter element around -30 of transcription start	Promoter-related
CdNAC32	TATA-box	TATAA	1049	5	-	Arabidopsis thaliana	core promoter element around -30 of transcription start	Promoter-related
CdNAC32	TATA-box	TATA	1050	4	-	Arabidopsis thaliana	core promoter element around -30 of transcription start	Promoter-related
CdNAC32	TATA-box	TATAAAA	1066	7	-	Pisum sativum	core promoter element around -30 of transcription start	Promoter-related
CdNAC32	TATA-box	TATAAA	1067	6	-	Helianthus annuus	core promoter element around -30 of transcription start	Promoter-related
CdNAC32	TATA-box	TATAA	1068	5	-	Arabidopsis thaliana	core promoter element around -30 of transcription start	Promoter-related
CdNAC32	TATA-box	TATA	1069	4	-	Arabidopsis thaliana	core promoter element around -30 of transcription start	Promoter-related
CdNAC32	TATA-box	TACAAAA	1091	7	+	Oryza sativa	core promoter element around -30 of transcription start	Promoter-related
CdNAC32	TATA-box	TATACA	1125	6	-	Helianthus annuus	core promoter element around -30 of transcription start	Promoter-related
CdNAC32	TATA-box	TATA	1127	4	-	Arabidopsis thaliana	core promoter element around -30 of transcription start	Promoter-related
CdNAC32	TATA-box	TACAAAA	1582	7	+	Oryza sativa	core promoter element around -30 of transcription start	Promoter-related
CdNAC32	TATA-box	TATA	1689	4	-	Arabidopsis thaliana	core promoter element around -30 of transcription start	Promoter-related
CdNAC32	ABRE	ACGTG	228	5	-	Arabidopsis thaliana	cis-acting element involved in the abscisic acid responsiveness	Hormone-responsive
CdNAC32	Myc	TCTCTTA	1174	7	-	Arabidopsis thaliana		Stress-related
CdNAC32	WRE3	CCACCT	1305	6	-	Pisum sativum		Stress-related
CdNAC32	WRE3	CCACCT	1512	6	+	Pisum sativum		Stress-related
CdNAC32	TATA	TATAAAAT	1069	8	+	Arabidopsis thaliana		Promoter-related
CdNAC32	ERE	ATTTTAAA	613	8	-	Nicotiana glutinos		Hormone-responsive
CdNAC32	ERE	ATTTCATA	683	8	+	Nicotiana glutinos		Hormone-responsive
CdNAC32	TCA	TCATCTTCAT	68	9	-	Pisum sativum		Hormone-responsive
CdNAC32	TCA	TCATCTTCAT	1870	9	+	Pisum sativum		Hormone-responsive
CdNAC32	ABRE3a	TACGTG	228	6	-	Zea mays		Hormone-responsive
CdNAC32	Myb-binding site	CAACAG	535	6	-	Nicotiana tabacum		Stress-related
CdNAC32	Myb-binding site	CAACAG	1702	6	+	Nicotiana tabacum		Stress-related
CdNAC33	ATC-motif	TGCTATCCA	509	9	-	Pisum sativum	part of a conserved DNA module involved in light responsiveness	Light-responsive
CdNAC33	MYC	CAATTG	904	6	+	Arabidopsis thaliana		Stress-related
CdNAC33	MYC	CATTTG	945	6	+	Arabidopsis thaliana		Stress-related
CdNAC33	MYC	CATTTG	1206	6	+	Arabidopsis thaliana		Stress-related
CdNAC33	MYC	CATTTG	1258	6	+	Arabidopsis thaliana		Stress-related
CdNAC33	WUN-motif	CAATTACAT	928	9	+	Nicotiana glutinosa		Stress-related
CdNAC33	MYB	CAACAG	971	6	+	Arabidopsis thaliana		Stress-related
CdNAC33	MYB	CAACAG	1013	6	+	Arabidopsis thaliana		Stress-related
CdNAC33	TATA-box	TATATA	105	6	+	Arabidopsis thaliana	core promoter element around -30 of transcription start	Promoter-related
CdNAC33	TATA-box	ATATAT	106	6	+	Brassica napus	core promoter element around -30 of transcription start	Promoter-related
CdNAC33	TATA-box	TATA	107	4	+	Arabidopsis thaliana	core promoter element around -30 of transcription start	Promoter-related
CdNAC33	TATA-box	TATA	124	4	+	Arabidopsis thaliana	core promoter element around -30 of transcription start	Promoter-related
CdNAC33	TATA-box	ATATAA	371	6	+	Brassica oleracea	core promoter element around -30 of transcription start	Promoter-related
CdNAC33	TATA-box	TATA	372	4	+	Arabidopsis thaliana	core promoter element around -30 of transcription start	Promoter-related
CdNAC33	TATA-box	ATATAT	546	6	+	Brassica napus	core promoter element around -30 of transcription start	Promoter-related
CdNAC33	TATA-box	TATA	547	4	+	Arabidopsis thaliana	core promoter element around -30 of transcription start	Promoter-related
CdNAC33	TATA-box	TATA	768	4	+	Arabidopsis thaliana	core promoter element around -30 of transcription start	Promoter-related
CdNAC33	TATA-box	TATATA	869	6	+	Arabidopsis thaliana	core promoter element around -30 of transcription start	Promoter-related
CdNAC33	TATA-box	ATATAA	870	6	+	Brassica oleracea	core promoter element around -30 of transcription start	Promoter-related
CdNAC33	TATA-box	TATA	871	4	+	Arabidopsis thaliana	core promoter element around -30 of transcription start	Promoter-related
CdNAC33	TATA-box	TATAA	922	5	-	Arabidopsis thaliana	core promoter element around -30 of transcription start	Promoter-related
CdNAC33	TATA-box	TATA	923	4	+	Arabidopsis thaliana	core promoter element around -30 of transcription start	Promoter-related
CdNAC33	TATA-box	TATA	1314	4	-	Arabidopsis thaliana	core promoter element around -30 of transcription start	Promoter-related
CdNAC33	TATA-box	TACAAAA	1411	7	-	Oryza sativa	core promoter element around -30 of transcription start	Promoter-related
CdNAC33	TATA-box	TATAA	1498	5	-	Arabidopsis thaliana	core promoter element around -30 of transcription start	Promoter-related
CdNAC33	TATA-box	TATA	1499	4	-	Arabidopsis thaliana	core promoter element around -30 of transcription start	Promoter-related
CdNAC33	TATA-box	TATACA	1628	6	-	Helianthus annuus	core promoter element around -30 of transcription start	Promoter-related
CdNAC33	TATA-box	TATA	1630	4	-	Arabidopsis thaliana	core promoter element around -30 of transcription start	Promoter-related
CdNAC33	TATA-box	TACAAAA	1707	7	+	Oryza sativa	core promoter element around -30 of transcription start	Promoter-related
CdNAC33	AT-TATA-box	TATATA	105	6	+	Arabidopsis thaliana		Promoter-related
CdNAC33	AT-TATA-box	TATATA	869	6	+	Arabidopsis thaliana		Promoter-related
CdNAC33	ARE	AAACCA	493	6	+	Zea mays	cis-acting regulatory element essential for the anaerobic induction	Stress-related
CdNAC33	ARE	AAACCA	1866	6	+	Zea mays	cis-acting regulatory element essential for the anaerobic induction	Stress-related
CdNAC33	G-box	CACGAC	1985	6	+	Zea mays	cis-acting regulatory element involved in light responsiveness	Light-responsive
CdNAC33	TATA	TATAAAAT	768	8	+	Arabidopsis thaliana		Promoter-related
CdNAC33	GATT-motif	CTCCTGATTGGA	1032	11	+	Oryza sativa	part of a light responsive element	Light-responsive
CdNAC33	P-box	CCTTTTG	341	7	-	Oryza sativa	gibberellin-responsive element	Hormone-responsive
CdNAC33	P-box	CCTTTTG	1087	7	+	Oryza sativa	gibberellin-responsive element	Hormone-responsive
CdNAC33	Myb-binding site	CAACAG	971	6	+	Nicotiana tabacum		Stress-related
CdNAC33	Myb-binding site	CAACAG	1013	6	+	Nicotiana tabacum		Stress-related
CdNAC33	circadian	CAAAGATATC	1723	9	+	Lycopersicon esculentum	cis-acting regulatory element involved in circadian control	Development-related
CdNAC33	ERE	ATTTTAAA	560	8	+	Nicotiana glutinos		Hormone-responsive
CdNAC33	W box	TTGACC	666	6	+	Arabidopsis thaliana		Stress-related
CdNAC33	MBS	CAACTG	1932	6	-	Arabidopsis thaliana	MYB binding site involved in drought-inducibility	Stress-related
CdNAC33	DRE core	GCCGAC	1789	6	+	Arabidopsis thaliana		Stress-related
CdNAC33	as-1	TGACG	1760	5	-	Arabidopsis thaliana		Stress-related
CdNAC33	box S	AGCCACC	692	7	-	Arabidopsis thaliana		Stress-related
CdNAC33	Box 4	ATTAAT	877	6	+	Petroselinum crispum	part of a conserved DNA module involved in light responsiveness	Light-responsive
CdNAC33	Box 4	ATTAAT	1284	6	-	Petroselinum crispum	part of a conserved DNA module involved in light responsiveness	Light-responsive
CdNAC33	Box 4	ATTAAT	1436	6	-	Petroselinum crispum	part of a conserved DNA module involved in light responsiveness	Light-responsive
CdNAC33	TCT-motif	TCTTAC	353	6	+	Arabidopsis thaliana	part of a light responsive element	Light-responsive
CdNAC33	TCT-motif	TCTTAC	1536	6	+	Arabidopsis thaliana	part of a light responsive element	Light-responsive
CdNAC33	TGACG-motif	TGACG	1760	5	-	Hordeum vulgare	cis-acting regulatory element involved in the MeJA-responsiveness	Hormone-responsive
CdNAC33	Myb	TAACTG	1624	6	+	Arabidopsis thaliana		Stress-related
CdNAC33	Myb	CAACTG	1932	6	-	Arabidopsis thaliana		Stress-related
CdNAC33	CAAT-box	CAAT	4	4	-	Nicotiana glutinosa		Promoter-related
CdNAC33	CAAT-box	CAAT	21	4	-	Nicotiana glutinosa		Promoter-related
CdNAC33	CAAT-box	CAAAT	67	5	-	Pisum sativum	common cis-acting element in promoter and enhancer regions	Promoter-related
CdNAC33	CAAT-box	CAAT	110	4	-	Nicotiana glutinosa		Promoter-related
CdNAC33	CAAT-box	CAAAT	120	5	+	Pisum sativum	common cis-acting element in promoter and enhancer regions	Promoter-related
CdNAC33	CAAT-box	CAAT	137	4	-	Nicotiana glutinosa		Promoter-related
CdNAC33	CAAT-box	CAAT	177	4	+	Nicotiana glutinosa		Promoter-related
CdNAC33	CAAT-box	CAAT	282	4	+	Nicotiana glutinosa		Promoter-related
CdNAC33	CAAT-box	CAAT	321	4	-	Nicotiana glutinosa		Promoter-related
CdNAC33	CAAT-box	CAAAT	366	5	-	Pisum sativum	common cis-acting element in promoter and enhancer regions	Promoter-related
CdNAC33	CAAT-box	CAAT	469	4	+	Nicotiana glutinosa		Promoter-related
CdNAC33	CAAT-box	CCAAT	522	5	+	Arabidopsis thaliana	common cis-acting element in promoter and enhancer regions	Promoter-related
CdNAC33	CAAT-box	CAAT	523	4	+	Nicotiana glutinosa		Promoter-related
CdNAC33	CAAT-box	CAAT	535	4	-	Nicotiana glutinosa		Promoter-related
CdNAC33	CAAT-box	CAAT	567	4	-	Nicotiana glutinosa		Promoter-related
CdNAC33	CAAT-box	CAAT	686	4	+	Nicotiana glutinosa		Promoter-related
CdNAC33	CAAT-box	CAAAT	752	5	+	Pisum sativum	common cis-acting element in promoter and enhancer regions	Promoter-related
CdNAC33	CAAT-box	CAAAT	810	5	+	Pisum sativum	common cis-acting element in promoter and enhancer regions	Promoter-related
CdNAC33	CAAT-box	CAAAT	831	5	+	Pisum sativum	common cis-acting element in promoter and enhancer regions	Promoter-related
CdNAC33	CAAT-box	CAAAT	881	5	-	Pisum sativum	common cis-acting element in promoter and enhancer regions	Promoter-related
CdNAC33	CAAT-box	CAAT	904	4	+	Nicotiana glutinosa		Promoter-related
CdNAC33	CAAT-box	CAAT	906	4	-	Nicotiana glutinosa		Promoter-related
CdNAC33	CAAT-box	CAAT	918	4	-	Nicotiana glutinosa		Promoter-related
CdNAC33	CAAT-box	CAAT	928	4	+	Nicotiana glutinosa		Promoter-related
CdNAC33	CAAT-box	CAAAT	946	5	-	Pisum sativum	common cis-acting element in promoter and enhancer regions	Promoter-related
CdNAC33	CAAT-box	CAAT	982	4	+	Nicotiana glutinosa		Promoter-related
CdNAC33	CAAT-box	CAAAT	984	5	-	Pisum sativum	common cis-acting element in promoter and enhancer regions	Promoter-related
CdNAC33	CAAT-box	CAAT	1043	4	-	Nicotiana glutinosa		Promoter-related
CdNAC33	CAAT-box	CAAT	1146	4	+	Nicotiana glutinosa		Promoter-related
CdNAC33	CAAT-box	CAAT	1154	4	-	Nicotiana glutinosa		Promoter-related
CdNAC33	CAAT-box	CAAT	1164	4	-	Nicotiana glutinosa		Promoter-related
CdNAC33	CAAT-box	CAAT	1183	4	+	Nicotiana glutinosa		Promoter-related
CdNAC33	CAAT-box	CAAAT	1207	5	-	Pisum sativum	common cis-acting element in promoter and enhancer regions	Promoter-related
CdNAC33	CAAT-box	CAAAT	1259	5	-	Pisum sativum	common cis-acting element in promoter and enhancer regions	Promoter-related
CdNAC33	CAAT-box	CAAT	1298	4	-	Nicotiana glutinosa		Promoter-related
CdNAC33	CAAT-box	CAAT	1302	4	+	Nicotiana glutinosa		Promoter-related
CdNAC33	CAAT-box	CCAAT	1310	5	+	Arabidopsis thaliana	common cis-acting element in promoter and enhancer regions	Promoter-related
CdNAC33	CAAT-box	CAAT	1311	4	+	Nicotiana glutinosa		Promoter-related
CdNAC33	CAAT-box	CAAT	1400	4	-	Nicotiana glutinosa		Promoter-related
CdNAC33	CAAT-box	CCAAT	1428	5	+	Arabidopsis thaliana	common cis-acting element in promoter and enhancer regions	Promoter-related
CdNAC33	CAAT-box	CAAT	1429	4	+	Nicotiana glutinosa		Promoter-related
CdNAC33	CAAT-box	CAAT	1454	4	+	Nicotiana glutinosa		Promoter-related
CdNAC33	CAAT-box	CCAAT	1462	5	+	Arabidopsis thaliana	common cis-acting element in promoter and enhancer regions	Promoter-related
CdNAC33	CAAT-box	CAAT	1463	4	+	Nicotiana glutinosa		Promoter-related
CdNAC33	CAAT-box	CCAAT	1470	5	+	Arabidopsis thaliana	common cis-acting element in promoter and enhancer regions	Promoter-related
CdNAC33	CAAT-box	CAAT	1471	4	+	Nicotiana glutinosa		Promoter-related
CdNAC33	CAAT-box	CAAAT	1565	5	-	Pisum sativum	common cis-acting element in promoter and enhancer regions	Promoter-related
CdNAC33	CAAT-box	CAAT	1587	4	-	Nicotiana glutinosa		Promoter-related
CdNAC33	CAAT-box	CAAT	1620	4	+	Nicotiana glutinosa		Promoter-related
CdNAC33	CAAT-box	CAAT	1642	4	+	Nicotiana glutinosa		Promoter-related
CdNAC33	CAAT-box	CAAT	1678	4	+	Nicotiana glutinosa		Promoter-related
CdNAC33	CAAT-box	CAAT	1974	4	-	Nicotiana glutinosa		Promoter-related
CdNAC33	GA-motif	ATAGATAA	51	8	+	Arabidopsis thaliana	part of a light responsive element	Light-responsive
CdNAC33	chs-Unit 1 m1	ACCTAACCCGC	610	10	+	Hordeum vulgare	part of a light responsive element	Light-responsive
CdNAC33	STRE	AGGGG	738	5	+	Arabidopsis thaliana		Stress-related
CdNAC33	STRE	AGGGG	1381	5	+	Arabidopsis thaliana		Stress-related
CdNAC33	STRE	AGGGG	1840	5	-	Arabidopsis thaliana		Stress-related
CdNAC33	CGTCA-motif	CGTCA	1760	5	+	Hordeum vulgare	cis-acting regulatory element involved in the MeJA-responsiveness	Hormone-responsive
CdNAC33	AE-box	AGAAACAA	805	8	+	Arabidopsis thaliana	part of a module for light response	Light-responsive
CdNAC33	AE-box	AGAAACAA	1510	8	+	Arabidopsis thaliana	part of a module for light response	Light-responsive
CdNAC33	LTR	CCGAAA	1503	6	-	Hordeum vulgare	cis-acting element involved in low-temperature responsiveness	Stress-related
CdNAC34	circadian	CAAAGATATC	1801	9	+	Lycopersicon esculentum	cis-acting regulatory element involved in circadian control	Development-related
CdNAC34	Myb-binding site	CAACAG	1771	6	+	Nicotiana tabacum		Stress-related
CdNAC34	P-box	CCTTTTG	419	7	-	Oryza sativa	gibberellin-responsive element	Hormone-responsive
CdNAC34	P-box	CCTTTTG	491	7	-	Oryza sativa	gibberellin-responsive element	Hormone-responsive
CdNAC34	P-box	CCTTTTG	563	7	-	Oryza sativa	gibberellin-responsive element	Hormone-responsive
CdNAC34	CCAAT-box	CAACGG	1425	6	+	Hordeum vulgare	MYBHv1 binding site	Promoter-related
CdNAC34	W box	TTGACC	797	6	+	Arabidopsis thaliana		Stress-related
CdNAC34	W box	TTGACC	1388	6	+	Arabidopsis thaliana		Stress-related
CdNAC34	W box	TTGACC	1498	6	+	Arabidopsis thaliana		Stress-related
CdNAC34	ERE	ATTTTAAA	722	8	+	Nicotiana glutinos		Hormone-responsive
CdNAC34	TATA	TATAAAAT	930	8	+	Arabidopsis thaliana		Promoter-related
CdNAC34	WRE3	CCACCT	1406	6	+	Pisum sativum		Stress-related
CdNAC34	TATA-box	TATACA	24	6	-	Helianthus annuus	core promoter element around -30 of transcription start	Promoter-related
CdNAC34	TATA-box	TATA	26	4	+	Arabidopsis thaliana	core promoter element around -30 of transcription start	Promoter-related
CdNAC34	TATA-box	TATA	64	4	+	Arabidopsis thaliana	core promoter element around -30 of transcription start	Promoter-related
CdNAC34	TATA-box	TATACA	182	6	-	Helianthus annuus	core promoter element around -30 of transcription start	Promoter-related
CdNAC34	TATA-box	TATA	184	4	+	Arabidopsis thaliana	core promoter element around -30 of transcription start	Promoter-related
CdNAC34	TATA-box	ATTATA	199	6	+	Brassica napus	core promoter element around -30 of transcription start	Promoter-related
CdNAC34	TATA-box	TATAA	200	5	-	Arabidopsis thaliana	core promoter element around -30 of transcription start	Promoter-related
CdNAC34	TATA-box	TATA	201	4	+	Arabidopsis thaliana	core promoter element around -30 of transcription start	Promoter-related
CdNAC34	TATA-box	ATATAA	449	6	+	Brassica oleracea	core promoter element around -30 of transcription start	Promoter-related
CdNAC34	TATA-box	TATA	450	4	+	Arabidopsis thaliana	core promoter element around -30 of transcription start	Promoter-related
CdNAC34	TATA-box	ATATAA	521	6	+	Brassica oleracea	core promoter element around -30 of transcription start	Promoter-related
CdNAC34	TATA-box	TATA	522	4	+	Arabidopsis thaliana	core promoter element around -30 of transcription start	Promoter-related
CdNAC34	TATA-box	TATA	709	4	+	Arabidopsis thaliana	core promoter element around -30 of transcription start	Promoter-related
CdNAC34	TATA-box	TATA	930	4	+	Arabidopsis thaliana	core promoter element around -30 of transcription start	Promoter-related
CdNAC34	TATA-box	TATA	1121	4	-	Arabidopsis thaliana	core promoter element around -30 of transcription start	Promoter-related
CdNAC34	TATA-box	TATACA	1141	6	-	Helianthus annuus	core promoter element around -30 of transcription start	Promoter-related
CdNAC34	TATA-box	TATATA	1143	6	-	Arabidopsis thaliana	core promoter element around -30 of transcription start	Promoter-related
CdNAC34	TATA-box	ATATAT	1144	6	-	Brassica napus	core promoter element around -30 of transcription start	Promoter-related
CdNAC34	TATA-box	TATA	1145	4	-	Arabidopsis thaliana	core promoter element around -30 of transcription start	Promoter-related
CdNAC34	TATA-box	TATA	1213	4	-	Arabidopsis thaliana	core promoter element around -30 of transcription start	Promoter-related
CdNAC34	TATA-box	TATA	1479	4	-	Arabidopsis thaliana	core promoter element around -30 of transcription start	Promoter-related
CdNAC34	TATA-box	TATAA	1512	5	-	Arabidopsis thaliana	core promoter element around -30 of transcription start	Promoter-related
CdNAC34	TATA-box	TATA	1513	4	-	Arabidopsis thaliana	core promoter element around -30 of transcription start	Promoter-related
CdNAC34	TATA-box	ccTATAAAaa	1532	9	+	Arabidopsis thaliana	core promoter element around -30 of transcription start	Promoter-related
CdNAC34	TATA-box	TATA	1777	4	-	Arabidopsis thaliana	core promoter element around -30 of transcription start	Promoter-related
CdNAC34	TATA-box	TACAAAA	1785	7	+	Oryza sativa	core promoter element around -30 of transcription start	Promoter-related
CdNAC34	ARE	AAACCA	1324	6	-	Zea mays	cis-acting regulatory element essential for the anaerobic induction	Stress-related
CdNAC34	ARE	AAACCA	1944	6	+	Zea mays	cis-acting regulatory element essential for the anaerobic induction	Stress-related
CdNAC34	AT-TATA-box	TATATA	1143	6	-	Arabidopsis thaliana		Promoter-related
CdNAC34	MYC	CATGTG	508	6	+	Arabidopsis thaliana		Stress-related
CdNAC34	MYC	CAATTG	1153	6	-	Arabidopsis thaliana		Stress-related
CdNAC34	MYC	CATGTG	1620	6	-	Arabidopsis thaliana		Stress-related
CdNAC34	ATC-motif	TGCTATCCA	671	9	-	Pisum sativum	part of a conserved DNA module involved in light responsiveness	Light-responsive
CdNAC34	TGA-box	TGACGTAA	1555	8	-	Glycine max	part of an auxin-responsive element	Hormone-responsive
CdNAC34	AT-rich element	ATAGAAATCAA	1702	10	-	Glycine max	binding site of AT-rich DNA binding protein (ATBP-1)	Promoter-related
CdNAC34	MYB	CAACCA	1385	6	-	Arabidopsis thaliana		Stress-related
CdNAC34	MYB	CAACAG	1771	6	+	Arabidopsis thaliana		Stress-related
CdNAC34	CGTCA-motif	CGTCA	1252	5	-	Hordeum vulgare	cis-acting regulatory element involved in the MeJA-responsiveness	Hormone-responsive
CdNAC34	CGTCA-motif	CGTCA	1558	5	+	Hordeum vulgare	cis-acting regulatory element involved in the MeJA-responsiveness	Hormone-responsive
CdNAC34	CGTCA-motif	CGTCA	1604	5	-	Hordeum vulgare	cis-acting regulatory element involved in the MeJA-responsiveness	Hormone-responsive
CdNAC34	CGTCA-motif	CGTCA	1838	5	+	Hordeum vulgare	cis-acting regulatory element involved in the MeJA-responsiveness	Hormone-responsive
CdNAC34	STRE	AGGGG	88	5	+	Arabidopsis thaliana		Stress-related
CdNAC34	STRE	AGGGG	900	5	+	Arabidopsis thaliana		Stress-related
CdNAC34	STRE	AGGGG	1363	5	+	Arabidopsis thaliana		Stress-related
CdNAC34	STRE	AGGGG	1461	5	+	Arabidopsis thaliana		Stress-related
CdNAC34	STRE	AGGGG	1918	5	-	Arabidopsis thaliana		Stress-related
CdNAC34	LTR	CCGAAA	1013	6	-	Hordeum vulgare	cis-acting element involved in low-temperature responsiveness	Stress-related
CdNAC34	LTR	CCGAAA	1741	6	+	Hordeum vulgare	cis-acting element involved in low-temperature responsiveness	Stress-related
CdNAC34	AE-box	AGAAACAA	33	8	+	Arabidopsis thaliana	part of a module for light response	Light-responsive
CdNAC34	AE-box	AGAAACAA	967	8	+	Arabidopsis thaliana	part of a module for light response	Light-responsive
CdNAC34	AE-box	AGAAACAA	1020	8	+	Arabidopsis thaliana	part of a module for light response	Light-responsive
CdNAC34	TGACG-motif	TGACG	1252	5	+	Hordeum vulgare	cis-acting regulatory element involved in the MeJA-responsiveness	Hormone-responsive
CdNAC34	TGACG-motif	TGACG	1558	5	-	Hordeum vulgare	cis-acting regulatory element involved in the MeJA-responsiveness	Hormone-responsive
CdNAC34	TGACG-motif	TGACG	1604	5	+	Hordeum vulgare	cis-acting regulatory element involved in the MeJA-responsiveness	Hormone-responsive
CdNAC34	TGACG-motif	TGACG	1838	5	-	Hordeum vulgare	cis-acting regulatory element involved in the MeJA-responsiveness	Hormone-responsive
CdNAC34	Myb	CAACTG	1661	6	-	Arabidopsis thaliana		Stress-related
CdNAC34	Myb	TAACTG	1764	6	-	Arabidopsis thaliana		Stress-related
CdNAC34	CAAT-box	CAAAT	3	5	-	Pisum sativum	common cis-acting element in promoter and enhancer regions	Promoter-related
CdNAC34	CAAT-box	CAAAT	47	5	+	Pisum sativum	common cis-acting element in promoter and enhancer regions	Promoter-related
CdNAC34	CAAT-box	CAAAT	55	5	-	Pisum sativum	common cis-acting element in promoter and enhancer regions	Promoter-related
CdNAC34	CAAT-box	CAAT	67	4	-	Nicotiana glutinosa		Promoter-related
CdNAC34	CAAT-box	CAAT	73	4	+	Nicotiana glutinosa		Promoter-related
CdNAC34	CAAT-box	CAAAT	75	5	-	Pisum sativum	common cis-acting element in promoter and enhancer regions	Promoter-related
CdNAC34	CAAT-box	CAAT	81	4	-	Nicotiana glutinosa		Promoter-related
CdNAC34	CAAT-box	CAAT	98	4	-	Nicotiana glutinosa		Promoter-related
CdNAC34	CAAT-box	CAAAT	144	5	-	Pisum sativum	common cis-acting element in promoter and enhancer regions	Promoter-related
CdNAC34	CAAT-box	CAAT	187	4	-	Nicotiana glutinosa		Promoter-related
CdNAC34	CAAT-box	CAAT	197	4	+	Nicotiana glutinosa		Promoter-related
CdNAC34	CAAT-box	CAAT	214	4	-	Nicotiana glutinosa		Promoter-related
CdNAC34	CAAT-box	CAAT	360	4	+	Nicotiana glutinosa		Promoter-related
CdNAC34	CAAT-box	CAAT	399	4	-	Nicotiana glutinosa		Promoter-related
CdNAC34	CAAT-box	CAAAT	444	5	-	Pisum sativum	common cis-acting element in promoter and enhancer regions	Promoter-related
CdNAC34	CAAT-box	CAAAT	516	5	-	Pisum sativum	common cis-acting element in promoter and enhancer regions	Promoter-related
CdNAC34	CAAT-box	CAAT	589	4	-	Nicotiana glutinosa		Promoter-related
CdNAC34	CAAT-box	CAAT	632	4	+	Nicotiana glutinosa		Promoter-related
CdNAC34	CAAT-box	CCAAT	684	5	+	Arabidopsis thaliana	common cis-acting element in promoter and enhancer regions	Promoter-related
CdNAC34	CAAT-box	CAAT	685	4	+	Nicotiana glutinosa		Promoter-related
CdNAC34	CAAT-box	CAAT	697	4	-	Nicotiana glutinosa		Promoter-related
CdNAC34	CAAT-box	CAAT	848	4	+	Nicotiana glutinosa		Promoter-related
CdNAC34	CAAT-box	CAAAT	914	5	+	Pisum sativum	common cis-acting element in promoter and enhancer regions	Promoter-related
CdNAC34	CAAT-box	CAAAT	972	5	+	Pisum sativum	common cis-acting element in promoter and enhancer regions	Promoter-related
CdNAC34	CAAT-box	CAAAT	993	5	+	Pisum sativum	common cis-acting element in promoter and enhancer regions	Promoter-related
CdNAC34	CAAT-box	CCAAT	1002	5	+	Arabidopsis thaliana	common cis-acting element in promoter and enhancer regions	Promoter-related
CdNAC34	CAAT-box	CAAT	1003	4	+	Nicotiana glutinosa		Promoter-related
CdNAC34	CAAT-box	CAAAT	1075	5	-	Pisum sativum	common cis-acting element in promoter and enhancer regions	Promoter-related
CdNAC34	CAAT-box	CAAT	1097	4	-	Nicotiana glutinosa		Promoter-related
CdNAC34	CAAT-box	CAAT	1130	4	+	Nicotiana glutinosa		Promoter-related
CdNAC34	CAAT-box	CAAT	1139	4	-	Nicotiana glutinosa		Promoter-related
CdNAC34	CAAT-box	CAAT	1153	4	+	Nicotiana glutinosa		Promoter-related
CdNAC34	CAAT-box	CAAT	1155	4	-	Nicotiana glutinosa		Promoter-related
CdNAC34	CAAT-box	CAAT	1189	4	+	Nicotiana glutinosa		Promoter-related
CdNAC34	CAAT-box	CAAT	1236	4	+	Nicotiana glutinosa		Promoter-related
CdNAC34	CAAT-box	CAAT	1484	4	+	Nicotiana glutinosa		Promoter-related
CdNAC34	CAAT-box	CAAAT	1522	5	-	Pisum sativum	common cis-acting element in promoter and enhancer regions	Promoter-related
CdNAC34	Box 4	ATTAAT	1132	6	-	Petroselinum crispum	part of a conserved DNA module involved in light responsiveness	Light-responsive
CdNAC34	MYB recognition site	CCGTTG	1425	6	-	Arabidopsis thaliana		Stress-related
CdNAC34	TCT-motif	TCTTAC	431	6	+	Arabidopsis thaliana	part of a light responsive element	Light-responsive
CdNAC34	TCT-motif	TCTTAC	503	6	+	Arabidopsis thaliana	part of a light responsive element	Light-responsive
CdNAC34	TCT-motif	TCTTAC	1046	6	+	Arabidopsis thaliana	part of a light responsive element	Light-responsive
CdNAC34	TCA-element	CCATCTTTTT	1576	9	+	Nicotiana tabacum	cis-acting element involved in salicylic acid responsiveness	Hormone-responsive
CdNAC34	as-1	TGACG	1252	5	+	Arabidopsis thaliana		Stress-related
CdNAC34	as-1	TGACG	1558	5	-	Arabidopsis thaliana		Stress-related
CdNAC34	as-1	TGACG	1604	5	+	Arabidopsis thaliana		Stress-related
CdNAC34	as-1	TGACG	1838	5	-	Arabidopsis thaliana		Stress-related
CdNAC34	MBS	CAACTG	1661	6	-	Arabidopsis thaliana	MYB binding site involved in drought-inducibility	Stress-related
CdNAC34	DRE core	GCCGAC	1867	6	+	Arabidopsis thaliana		Stress-related
CdNAC34	box S	AGCCACC	679	7	+	Arabidopsis thaliana		Stress-related
CdNAC34	box S	AGCCACC	854	7	-	Arabidopsis thaliana		Stress-related
CdNAC34	TGA-element	AACGAC	1287	6	-	Brassica oleracea	auxin-responsive element	Hormone-responsive
CdNAC35	CGTCA-motif	CGTCA	171	5	+	Hordeum vulgare	cis-acting regulatory element involved in the MeJA-responsiveness	Hormone-responsive
CdNAC35	CGTCA-motif	CGTCA	1616	5	-	Hordeum vulgare	cis-acting regulatory element involved in the MeJA-responsiveness	Hormone-responsive
CdNAC35	GC-motif	CCCCCG	1244	6	-	Zea mays	enhancer-like element involved in anoxic specific inducibility	Stress-related
CdNAC35	STRE	AGGGG	1149	5	+	Arabidopsis thaliana		Stress-related
CdNAC35	STRE	AGGGG	1215	5	+	Arabidopsis thaliana		Stress-related
CdNAC35	STRE	AGGGG	1222	5	+	Arabidopsis thaliana		Stress-related
CdNAC35	STRE	AGGGG	1352	5	+	Arabidopsis thaliana		Stress-related
CdNAC35	AE-box	AGAAACAA	752	8	+	Arabidopsis thaliana	part of a module for light response	Light-responsive
CdNAC35	HD-Zip 1	CAAT(A/T)ATTG	1415	8	-	Arabidopsis thaliana	element involved in differentiation of the palisade mesophyll cells	Development-related
CdNAC35	ACA-motif	AATTACAGCCATT	1975	12	+	Pisum sativum	part of gapA in (gapA-CMA1) involved with light responsiveness	Development-related
CdNAC35	Myb	CAACTG	1837	6	+	Arabidopsis thaliana		Stress-related
CdNAC35	Myb	CAACTG	1918	6	+	Arabidopsis thaliana		Stress-related
CdNAC35	TGACG-motif	TGACG	171	5	-	Hordeum vulgare	cis-acting regulatory element involved in the MeJA-responsiveness	Hormone-responsive
CdNAC35	TGACG-motif	TGACG	1616	5	+	Hordeum vulgare	cis-acting regulatory element involved in the MeJA-responsiveness	Hormone-responsive
CdNAC35	G-Box	CACGTT	966	6	+	Pisum sativum	cis-acting regulatory element involved in light responsiveness	Light-responsive
CdNAC35	CAAT-box	CAAT	49	4	+	Nicotiana glutinosa		Promoter-related
CdNAC35	CAAT-box	CAAT	82	4	+	Nicotiana glutinosa		Promoter-related
CdNAC35	CAAT-box	CCAAT	93	5	-	Arabidopsis thaliana	common cis-acting element in promoter and enhancer regions	Promoter-related
CdNAC35	CAAT-box	CAAT	131	4	+	Nicotiana glutinosa		Promoter-related
CdNAC35	CAAT-box	CAAT	181	4	-	Nicotiana glutinosa		Promoter-related
CdNAC35	CAAT-box	CCAAT	428	5	-	Arabidopsis thaliana	common cis-acting element in promoter and enhancer regions	Promoter-related
CdNAC35	CAAT-box	CAAAT	572	5	+	Pisum sativum	common cis-acting element in promoter and enhancer regions	Promoter-related
CdNAC35	CAAT-box	CAAAT	641	5	+	Pisum sativum	common cis-acting element in promoter and enhancer regions	Promoter-related
CdNAC35	CAAT-box	CAAT	1014	4	+	Nicotiana glutinosa		Promoter-related
CdNAC35	CAAT-box	CAAAT	1019	5	+	Pisum sativum	common cis-acting element in promoter and enhancer regions	Promoter-related
CdNAC35	CAAT-box	CCAAT	1084	5	-	Arabidopsis thaliana	common cis-acting element in promoter and enhancer regions	Promoter-related
CdNAC35	CAAT-box	CAAAT	1205	5	-	Pisum sativum	common cis-acting element in promoter and enhancer regions	Promoter-related
CdNAC35	CAAT-box	CAAT	1269	4	-	Nicotiana glutinosa		Promoter-related
CdNAC35	CAAT-box	CAAAT	1283	5	-	Pisum sativum	common cis-acting element in promoter and enhancer regions	Promoter-related
CdNAC35	CAAT-box	CAAT	1297	4	+	Nicotiana glutinosa		Promoter-related
CdNAC35	CAAT-box	CAAT	1318	4	-	Nicotiana glutinosa		Promoter-related
CdNAC35	CAAT-box	CAAAT	1358	5	-	Pisum sativum	common cis-acting element in promoter and enhancer regions	Promoter-related
CdNAC35	CAAT-box	CAAT	1415	4	+	Nicotiana glutinosa		Promoter-related
CdNAC35	CAAT-box	CAAT	1420	4	-	Nicotiana glutinosa		Promoter-related
CdNAC35	CAAT-box	CAAAT	1481	5	+	Pisum sativum	common cis-acting element in promoter and enhancer regions	Promoter-related
CdNAC35	CAAT-box	CAAAT	1491	5	-	Pisum sativum	common cis-acting element in promoter and enhancer regions	Promoter-related
CdNAC35	CAAT-box	CAAAT	1500	5	+	Pisum sativum	common cis-acting element in promoter and enhancer regions	Promoter-related
CdNAC35	CAAT-box	CAAT	1518	4	+	Nicotiana glutinosa		Promoter-related
CdNAC35	CAAT-box	CAAAT	1524	5	+	Pisum sativum	common cis-acting element in promoter and enhancer regions	Promoter-related
CdNAC35	CAAT-box	CAAAT	1530	5	+	Pisum sativum	common cis-acting element in promoter and enhancer regions	Promoter-related
CdNAC35	CAAT-box	CAAT	1738	4	-	Nicotiana glutinosa		Promoter-related
CdNAC35	AAGAA-motif	GAAAGAA	233	7	+	Avena sativa		Development-related
CdNAC35	AAGAA-motif	gGTAAAGAAA	449	9	-	Avena sativa		Development-related
CdNAC35	AAGAA-motif	GAAAGAA	835	7	-	Avena sativa		Development-related
CdNAC35	Sp1	GGGCGG	1743	6	+	Oryza sativa	light responsive element	Light-responsive
CdNAC35	GT1-motif	GTGTGTGAA	622	9	+	Solanum tuberosum	light responsive element	Light-responsive
CdNAC35	CAT-box	GCCACT	787	6	-	Arabidopsis thaliana	cis-acting regulatory element related to meristem expression	Development-related
CdNAC35	CAT-box	GCCACT	1563	6	+	Arabidopsis thaliana	cis-acting regulatory element related to meristem expression	Development-related
CdNAC35	CAT-box	GCCACT	1686	6	-	Arabidopsis thaliana	cis-acting regulatory element related to meristem expression	Development-related
CdNAC35	Box 4	ATTAAT	1182	6	-	Petroselinum crispum	part of a conserved DNA module involved in light responsiveness	Light-responsive
CdNAC35	TCA-element	CCATCTTTTT	496	9	-	Nicotiana tabacum	cis-acting element involved in salicylic acid responsiveness	Hormone-responsive
CdNAC35	TCT-motif	TCTTAC	579	6	-	Arabidopsis thaliana	part of a light responsive element	Light-responsive
CdNAC35	as-1	TGACG	171	5	-	Arabidopsis thaliana		Stress-related
CdNAC35	as-1	TGACG	1616	5	+	Arabidopsis thaliana		Stress-related
CdNAC35	MBS	CAACTG	1837	6	+	Arabidopsis thaliana	MYB binding site involved in drought-inducibility	Stress-related
CdNAC35	MBS	CAACTG	1918	6	+	Arabidopsis thaliana	MYB binding site involved in drought-inducibility	Stress-related
CdNAC35	box S	AGCCACC	1867	7	+	Arabidopsis thaliana		Stress-related
CdNAC35	P-box	CCTTTTG	408	7	+	Oryza sativa	gibberellin-responsive element	Hormone-responsive
CdNAC35	TCA	TCATCTTCAT	671	9	+	Pisum sativum		Hormone-responsive
CdNAC35	W box	TTGACC	128	6	-	Arabidopsis thaliana		Stress-related
CdNAC35	ERE	ATTTTAAA	1485	8	-	Nicotiana glutinos		Hormone-responsive
CdNAC35	Myc	TCTCTTA	580	7	-	Arabidopsis thaliana		Stress-related
CdNAC35	AC-I	(T/C)C(T/C)(C/T)ACC(T/C)ACC	1225	8	-	Phaseolus vulgaris		Development-related
CdNAC35	WRE3	CCACCT	1845	6	-	Pisum sativum		Stress-related
CdNAC35	WRE3	CCACCT	1869	6	+	Pisum sativum		Stress-related
CdNAC35	ABRE	ACGTG	875	5	-	Arabidopsis thaliana	cis-acting element involved in the abscisic acid responsiveness	Hormone-responsive
CdNAC35	ABRE	ACGTG	966	5	-	Arabidopsis thaliana	cis-acting element involved in the abscisic acid responsiveness	Hormone-responsive
CdNAC35	ABRE	ACGTG	1712	5	-	Arabidopsis thaliana	cis-acting element involved in the abscisic acid responsiveness	Hormone-responsive
CdNAC35	TATA-box	TATA	695	4	+	Arabidopsis thaliana	core promoter element around -30 of transcription start	Promoter-related
CdNAC35	TATA-box	TATAAA	1079	6	-	Helianthus annuus	core promoter element around -30 of transcription start	Promoter-related
CdNAC35	TATA-box	TATAA	1080	5	-	Arabidopsis thaliana	core promoter element around -30 of transcription start	Promoter-related
CdNAC35	TATA-box	TATA	1081	4	-	Arabidopsis thaliana	core promoter element around -30 of transcription start	Promoter-related
CdNAC35	TATA-box	TATA	1090	4	-	Arabidopsis thaliana	core promoter element around -30 of transcription start	Promoter-related
CdNAC35	TATA-box	ATTATA	1377	6	+	Brassica napus	core promoter element around -30 of transcription start	Promoter-related
CdNAC35	TATA-box	TATAA	1378	5	-	Arabidopsis thaliana	core promoter element around -30 of transcription start	Promoter-related
CdNAC35	TATA-box	TATA	1379	4	-	Arabidopsis thaliana	core promoter element around -30 of transcription start	Promoter-related
CdNAC35	TATA-box	TATACA	1512	6	-	Helianthus annuus	core promoter element around -30 of transcription start	Promoter-related
CdNAC35	TATA-box	TATA	1514	4	-	Arabidopsis thaliana	core promoter element around -30 of transcription start	Promoter-related
CdNAC35	TATA-box	TATAAAT	1533	7	-	Brassica juncea	core promoter element around -30 of transcription start	Promoter-related
CdNAC35	TATA-box	TATAAA	1534	6	-	Helianthus annuus	core promoter element around -30 of transcription start	Promoter-related
CdNAC35	TATA-box	TATAA	1535	5	-	Arabidopsis thaliana	core promoter element around -30 of transcription start	Promoter-related
CdNAC35	TATA-box	TATA	1536	4	-	Arabidopsis thaliana	core promoter element around -30 of transcription start	Promoter-related
CdNAC35	TATA-box	TATACA	1969	6	-	Helianthus annuus	core promoter element around -30 of transcription start	Promoter-related
CdNAC35	TATA-box	TATA	1971	4	-	Arabidopsis thaliana	core promoter element around -30 of transcription start	Promoter-related
CdNAC35	G-box	CACGTC	875	6	+	Zea mays	cis-acting regulatory element involved in light responsiveness	Light-responsive
CdNAC35	G-box	CACGAC	878	6	-	Zea mays	cis-acting regulatory element involved in light responsiveness	Light-responsive
CdNAC35	G-box	GCCACGTGGA	1710	9	+	Arabidopsis thaliana	cis-acting regulatory element involved in light responsiveness	Light-responsive
CdNAC35	G-box	CACGTC	1712	6	+	Zea mays	cis-acting regulatory element involved in light responsiveness	Light-responsive
CdNAC35	ARE	AAACCA	1822	6	+	Zea mays	cis-acting regulatory element essential for the anaerobic induction	Stress-related
CdNAC35	GATA-motif	GATAGGG	1219	7	+	Pisum sativum	part of a light responsive element	Light-responsive
CdNAC35	MYC	CATGTG	153	6	-	Arabidopsis thaliana		Stress-related
CdNAC35	MYC	CATTTG	572	6	-	Arabidopsis thaliana		Stress-related
CdNAC35	MYC	CATGTG	898	6	+	Arabidopsis thaliana		Stress-related
CdNAC35	MYC	CATTTG	1019	6	-	Arabidopsis thaliana		Stress-related
CdNAC35	MYC	CATGTG	1602	6	+	Arabidopsis thaliana		Stress-related
CdNAC35	MYC	CATGTG	1612	6	+	Arabidopsis thaliana		Stress-related
CdNAC35	MBSI	aaaAaaC(G/C)GTTA	1381	10	-	Petunia hybrida	MYB binding site involved in flavonoid biosynthetic genes regulation	Development-related
CdNAC35	MYB	CAACCA	1754	6	+	Arabidopsis thaliana		Stress-related
CdNAC36	CCGTCC-box	CCGTCC	1735	6	-	Petroselinum hortense		Development-related
CdNAC36	AAGAA-motif	gGTAAAGAAA	229	9	-	Avena sativa		Development-related
CdNAC36	AAGAA-motif	gGTAAAGAAA	569	9	-	Avena sativa		Development-related
CdNAC36	AAGAA-motif	GAAAGAA	939	7	-	Avena sativa		Development-related
CdNAC36	AAGAA-motif	GAAAGAA	1812	7	+	Avena sativa		Development-related
CdNAC36	G-Box	CACGTT	221	6	+	Pisum sativum	cis-acting regulatory element involved in light responsiveness	Light-responsive
CdNAC36	CAAT-box	CAAT	1	4	+	Nicotiana glutinosa		Promoter-related
CdNAC36	CAAT-box	CAAT	46	4	+	Nicotiana glutinosa		Promoter-related
CdNAC36	CAAT-box	CAAT	184	4	+	Nicotiana glutinosa		Promoter-related
CdNAC36	CAAT-box	CAAAT	238	5	+	Pisum sativum	common cis-acting element in promoter and enhancer regions	Promoter-related
CdNAC36	CAAT-box	CAAT	247	4	+	Nicotiana glutinosa		Promoter-related
CdNAC36	CAAT-box	CAAAT	302	5	+	Pisum sativum	common cis-acting element in promoter and enhancer regions	Promoter-related
CdNAC36	CAAT-box	CCCAATTT	303	8	-	Arabidopsis thaliana	common cis-acting element in promoter and enhancer regions	Promoter-related
CdNAC36	CAAT-box	CCAAT	305	5	-	Arabidopsis thaliana	common cis-acting element in promoter and enhancer regions	Promoter-related
CdNAC36	CAAT-box	CAAT	319	4	-	Nicotiana glutinosa		Promoter-related
CdNAC36	CAAT-box	CAAT	337	4	-	Nicotiana glutinosa		Promoter-related
CdNAC36	CAAT-box	CAAAT	367	5	+	Pisum sativum	common cis-acting element in promoter and enhancer regions	Promoter-related
CdNAC36	CAAT-box	CAAAT	372	5	+	Pisum sativum	common cis-acting element in promoter and enhancer regions	Promoter-related
CdNAC36	CAAT-box	CAAAT	457	5	-	Pisum sativum	common cis-acting element in promoter and enhancer regions	Promoter-related
CdNAC36	CAAT-box	CAAT	463	4	-	Nicotiana glutinosa		Promoter-related
CdNAC36	CAAT-box	CAAAT	510	5	+	Pisum sativum	common cis-acting element in promoter and enhancer regions	Promoter-related
CdNAC36	CAAT-box	CAAT	529	4	-	Nicotiana glutinosa		Promoter-related
CdNAC36	CAAT-box	CAAAT	680	5	-	Pisum sativum	common cis-acting element in promoter and enhancer regions	Promoter-related
CdNAC36	CAAT-box	CAAT	695	4	-	Nicotiana glutinosa		Promoter-related
CdNAC36	CAAT-box	CAAT	796	4	+	Nicotiana glutinosa		Promoter-related
CdNAC36	CAAT-box	CAAAT	851	5	+	Pisum sativum	common cis-acting element in promoter and enhancer regions	Promoter-related
CdNAC36	CAAT-box	CAAT	905	4	-	Nicotiana glutinosa		Promoter-related
CdNAC36	CAAT-box	CAAT	924	4	-	Nicotiana glutinosa		Promoter-related
CdNAC36	CAAT-box	CCAAT	1161	5	+	Arabidopsis thaliana	common cis-acting element in promoter and enhancer regions	Promoter-related
CdNAC36	CAAT-box	CAAT	1162	4	+	Nicotiana glutinosa		Promoter-related
CdNAC36	CAAT-box	CCAAT	1206	5	-	Arabidopsis thaliana	common cis-acting element in promoter and enhancer regions	Promoter-related
CdNAC36	CAAT-box	CAAAT	1228	5	+	Pisum sativum	common cis-acting element in promoter and enhancer regions	Promoter-related
CdNAC36	CAAT-box	CCAAT	1291	5	+	Arabidopsis thaliana	common cis-acting element in promoter and enhancer regions	Promoter-related
CdNAC36	CAAT-box	CAAT	1292	4	+	Nicotiana glutinosa		Promoter-related
CdNAC36	CAAT-box	CCAAT	1297	5	+	Arabidopsis thaliana	common cis-acting element in promoter and enhancer regions	Promoter-related
CdNAC36	CAAT-box	CAAT	1298	4	+	Nicotiana glutinosa		Promoter-related
CdNAC36	CAAT-box	CAAT	1340	4	+	Nicotiana glutinosa		Promoter-related
CdNAC36	CAAT-box	CAAAT	1349	5	+	Pisum sativum	common cis-acting element in promoter and enhancer regions	Promoter-related
CdNAC36	CAAT-box	CCAAT	1355	5	-	Arabidopsis thaliana	common cis-acting element in promoter and enhancer regions	Promoter-related
CdNAC36	CAAT-box	CAAT	1645	4	-	Nicotiana glutinosa		Promoter-related
CdNAC36	CAAT-box	CAAAT	1659	5	-	Pisum sativum	common cis-acting element in promoter and enhancer regions	Promoter-related
CdNAC36	CAAT-box	CAAAT	1791	5	+	Pisum sativum	common cis-acting element in promoter and enhancer regions	Promoter-related
CdNAC36	CAAT-box	CAAT	1794	4	-	Nicotiana glutinosa		Promoter-related
CdNAC36	MYB-like sequence	TAACCA	388	6	-	Arabidopsis thaliana		Stress-related
CdNAC36	MYB-like sequence	TAACCA	1761	6	+	Arabidopsis thaliana		Stress-related
CdNAC36	TGACG-motif	TGACG	1189	5	-	Hordeum vulgare	cis-acting regulatory element involved in the MeJA-responsiveness	Hormone-responsive
CdNAC36	TCT-motif	TCTTAC	1886	6	+	Arabidopsis thaliana	part of a light responsive element	Light-responsive
CdNAC36	GT1-motif	GGTTAA	1495	6	+	Arabidopsis thaliana	light responsive element	Light-responsive
CdNAC36	AuxRR-core	GGTCCAT	107	7	+	Nicotiana tabacum	cis-acting regulatory element involved in auxin responsiveness	Hormone-responsive
CdNAC36	ERE	ATTTCATA	87	8	-	Nicotiana glutinos		Hormone-responsive
CdNAC36	ERE	ATTTTAAA	439	8	+	Nicotiana glutinos		Hormone-responsive
CdNAC36	TCA	TCATCTTCAT	1194	10	+	Pisum sativum		Hormone-responsive
CdNAC36	ABRE3a	TACGTG	1559	6	+	Zea mays		Hormone-responsive
CdNAC36	circadian	CAAAGATATC	170	9	+	Lycopersicon esculentum	cis-acting regulatory element involved in circadian control	Development-related
CdNAC36	Myb-binding site	CAACAG	1097	6	+	Nicotiana tabacum		Stress-related
CdNAC36	WRE3	CCACCT	1430	6	-	Pisum sativum		Stress-related
CdNAC36	WRE3	CCACCT	1575	6	+	Pisum sativum		Stress-related
CdNAC36	ARE	AAACCA	558	6	-	Zea mays	cis-acting regulatory element essential for the anaerobic induction	Stress-related
CdNAC36	G-box	GCCACGTGGA	219	9	+	Arabidopsis thaliana	cis-acting regulatory element involved in light responsiveness	Light-responsive
CdNAC36	G-box	TACGTG	1559	6	+	Arabidopsis thaliana	cis-acting regulatory element involved in light responsiveness	Light-responsive
CdNAC36	AT-TATA-box	TATATA	60	6	+	Arabidopsis thaliana		Promoter-related
CdNAC36	AT-TATA-box	TATATA	535	6	+	Arabidopsis thaliana		Promoter-related
CdNAC36	AT-TATA-box	TATATA	802	6	+	Arabidopsis thaliana		Promoter-related
CdNAC36	TATA-box	TATATA	60	6	+	Arabidopsis thaliana	core promoter element around -30 of transcription start	Promoter-related
CdNAC36	TATA-box	ATATAT	61	6	+	Brassica napus	core promoter element around -30 of transcription start	Promoter-related
CdNAC36	TATA-box	TATA	62	4	+	Arabidopsis thaliana	core promoter element around -30 of transcription start	Promoter-related
CdNAC36	TATA-box	ATATAT	138	6	+	Brassica napus	core promoter element around -30 of transcription start	Promoter-related
CdNAC36	TATA-box	TATA	139	4	+	Arabidopsis thaliana	core promoter element around -30 of transcription start	Promoter-related
CdNAC36	TATA-box	ATATAA	175	6	+	Brassica oleracea	core promoter element around -30 of transcription start	Promoter-related
CdNAC36	TATA-box	TATA	176	4	+	Arabidopsis thaliana	core promoter element around -30 of transcription start	Promoter-related
CdNAC36	TATA-box	taTATAAAtc	227	9	-	Arabidopsis thaliana	core promoter element around -30 of transcription start	Promoter-related
CdNAC36	TATA-box	TATA	233	4	+	Arabidopsis thaliana	core promoter element around -30 of transcription start	Promoter-related
CdNAC36	TATA-box	TATA	407	4	+	Arabidopsis thaliana	core promoter element around -30 of transcription start	Promoter-related
CdNAC36	TATA-box	ATTATA	533	6	+	Brassica napus	core promoter element around -30 of transcription start	Promoter-related
CdNAC36	TATA-box	TATATAA	534	7	-	Arabidopsis thaliana	core promoter element around -30 of transcription start	Promoter-related
CdNAC36	TATA-box	TATATA	535	6	+	Arabidopsis thaliana	core promoter element around -30 of transcription start	Promoter-related
CdNAC36	TATA-box	ATATAA	536	6	+	Brassica oleracea	core promoter element around -30 of transcription start	Promoter-related
CdNAC36	TATA-box	TATA	537	4	+	Arabidopsis thaliana	core promoter element around -30 of transcription start	Promoter-related
CdNAC36	TATA-box	TATA	585	4	+	Arabidopsis thaliana	core promoter element around -30 of transcription start	Promoter-related
CdNAC36	TATA-box	TATA	713	4	+	Arabidopsis thaliana	core promoter element around -30 of transcription start	Promoter-related
CdNAC36	TATA-box	ATATAT	801	6	+	Brassica napus	core promoter element around -30 of transcription start	Promoter-related
CdNAC36	TATA-box	TATATA	802	6	+	Arabidopsis thaliana	core promoter element around -30 of transcription start	Promoter-related
CdNAC36	TATA-box	ATATAT	803	6	+	Brassica napus	core promoter element around -30 of transcription start	Promoter-related
CdNAC36	TATA-box	TATA	804	4	+	Arabidopsis thaliana	core promoter element around -30 of transcription start	Promoter-related
CdNAC36	TATA-box	TATA	834	4	+	Arabidopsis thaliana	core promoter element around -30 of transcription start	Promoter-related
CdNAC36	TATA-box	ATATAT	1972	6	-	Brassica napus	core promoter element around -30 of transcription start	Promoter-related
CdNAC36	TATA-box	TATA	1973	4	-	Arabidopsis thaliana	core promoter element around -30 of transcription start	Promoter-related
CdNAC36	ABRE	ACGTG	221	5	-	Arabidopsis thaliana	cis-acting element involved in the abscisic acid responsiveness	Hormone-responsive
CdNAC36	ABRE	ACGTG	1560	5	+	Arabidopsis thaliana	cis-acting element involved in the abscisic acid responsiveness	Hormone-responsive
CdNAC36	MYB	TAACCA	388	6	-	Arabidopsis thaliana		Stress-related
CdNAC36	MYB	CAACAG	1097	6	+	Arabidopsis thaliana		Stress-related
CdNAC36	MYB	TAACCA	1761	6	+	Arabidopsis thaliana		Stress-related
CdNAC36	MYC	CATGTG	252	6	+	Arabidopsis thaliana		Stress-related
CdNAC36	WUN-motif	AAATTTCCT	1654	9	-	Brassica oleracea	wound-responsive element	Stress-related
CdNAC36	LTR	CCGAAA	743	6	+	Hordeum vulgare	cis-acting element involved in low-temperature responsiveness	Stress-related
CdNAC36	STRE	AGGGG	358	5	+	Arabidopsis thaliana		Stress-related
CdNAC36	STRE	AGGGG	581	5	-	Arabidopsis thaliana		Stress-related
CdNAC36	STRE	AGGGG	1016	5	+	Arabidopsis thaliana		Stress-related
CdNAC36	STRE	AGGGG	1445	5	-	Arabidopsis thaliana		Stress-related
CdNAC36	CGTCA-motif	CGTCA	1189	5	+	Hordeum vulgare	cis-acting regulatory element involved in the MeJA-responsiveness	Hormone-responsive
CdNAC36	Sp1	GGGCGG	1403	6	+	Oryza sativa	light responsive element	Light-responsive
CdNAC36	ABRE4	CACGTA	1559	6	-	Zea mays		Hormone-responsive
CdNAC36	GA-motif	ATAGATAA	433	8	-	Arabidopsis thaliana	part of a light responsive element	Light-responsive
CdNAC36	GCN4_motif	TGAGTCA	596	7	+	Oryza sativa	cis-regulatory element involved in endosperm expression	Development-related
CdNAC36	Myb	TAACTG	605	6	+	Arabidopsis thaliana		Stress-related
CdNAC36	Myb	TAACTG	1706	6	+	Arabidopsis thaliana		Stress-related
CdNAC36	DRE	TACCGACAT	883	9	+	Arabidopsis thaliana	cis-acting element involved in dehydration, low-temp, salt stresses	Stress-related
CdNAC36	Box 4	ATTAAT	703	6	+	Petroselinum crispum	part of a conserved DNA module involved in light responsiveness	Light-responsive
CdNAC36	Box 4	ATTAAT	731	6	+	Petroselinum crispum	part of a conserved DNA module involved in light responsiveness	Light-responsive
CdNAC36	Box 4	ATTAAT	1202	6	-	Petroselinum crispum	part of a conserved DNA module involved in light responsiveness	Light-responsive
CdNAC36	MYB recognition site	CCGTTG	1153	6	+	Arabidopsis thaliana		Stress-related
CdNAC36	MYB recognition site	CCGTTG	1418	6	-	Arabidopsis thaliana		Stress-related
CdNAC36	A-box	CCGTCC	1735	6	-	Petroselinum crispum	cis-acting regulatory element	Promoter-related
CdNAC36	as-1	TGACG	1189	5	-	Arabidopsis thaliana		Stress-related
CdNAC36	CCAAT-box	CAACGG	1153	6	-	Hordeum vulgare	MYBHv1 binding site	Promoter-related
CdNAC36	CCAAT-box	CAACGG	1418	6	+	Hordeum vulgare	MYBHv1 binding site	Promoter-related
CdNAC36	W box	TTGACC	464	6	+	Arabidopsis thaliana		Stress-related
CdNAC36	W box	TTGACC	668	6	-	Arabidopsis thaliana		Stress-related
CdNAC36	W box	TTGACC	682	6	+	Arabidopsis thaliana		Stress-related
CdNAC36	CCGTCC motif	CCGTCC	1735	6	-	Nicotiana tabacum		Development-related
CdNAC36	F-box	CTATTCTCATT	1026	10	+	Lycopersicon esculentum		Development-related
CdNAC36	SARE	TTCGACCATCTT	681	11	+	Nicotiana tabacum	cis-acting element involved in salicylic acid responsiveness	Hormone-responsive
CdNAC36	GATA-motif	GATAGGA	1363	7	+	Arabidopsis thaliana	part of a light responsive element	Light-responsive
CdNAC36	AT-rich element	ATAGAAATCAA	225	11	-	Glycine max	binding site of AT-rich DNA binding protein (ATBP-1)	Promoter-related
CdNAC37	dOCT	CACGGATC	1577	8	+	Zea mays		Development-related
CdNAC37	F-box	CTATTCTCATT	54	10	-	Lycopersicon esculentum		Development-related
CdNAC37	WRE3	CCACCT	706	6	+	Pisum sativum		Stress-related
CdNAC37	re2f-1	GCGGGAAA	1957	8	-	Oryza sativa		Development-related
CdNAC37	chs-CMA2a	TCACTTGA	249	8	+	Petroselinum crispum	part of a light responsive element	Light-responsive
CdNAC37	TATC-box	TATCCCA	761	7	+	Oryza sativa	cis-acting element involved in gibberellin-responsiveness	Hormone-responsive
CdNAC37	CCAAT-box	CAACGG	423	6	-	Hordeum vulgare	MYBHv1 binding site	Promoter-related
CdNAC37	CCAAT-box	CAACGG	924	6	-	Hordeum vulgare	MYBHv1 binding site	Promoter-related
CdNAC37	W box	TTGACC	321	6	+	Arabidopsis thaliana		Stress-related
CdNAC37	Myb-binding site	CAACAG	855	6	-	Nicotiana tabacum		Stress-related
CdNAC37	Myb-binding site	CAACAG	1164	6	-	Nicotiana tabacum		Stress-related
CdNAC37	MYB	CAACAG	855	6	-	Arabidopsis thaliana		Stress-related
CdNAC37	MYB	CAACAG	1164	6	-	Arabidopsis thaliana		Stress-related
CdNAC37	MYB	TAACCA	1761	6	-	Arabidopsis thaliana		Stress-related
CdNAC37	WUN-motif	AAATTACT	395	8	-	Nicotiana glutinosa		Stress-related
CdNAC37	WUN-motif	AAATTACTA	935	9	-	Nicotiana glutinosa		Stress-related
CdNAC37	WUN-motif	AAATTACT	936	8	-	Nicotiana glutinosa		Stress-related
CdNAC37	MYC	CATGTG	23	6	+	Arabidopsis thaliana		Stress-related
CdNAC37	MYC	CATTTG	52	6	-	Arabidopsis thaliana		Stress-related
CdNAC37	MYC	CATTTG	267	6	-	Arabidopsis thaliana		Stress-related
CdNAC37	MYC	CAATTG	1177	6	-	Arabidopsis thaliana		Stress-related
CdNAC37	MYC	CATGTG	1334	6	-	Arabidopsis thaliana		Stress-related
CdNAC37	AT-TATA-box	TATATA	1284	6	-	Arabidopsis thaliana		Promoter-related
CdNAC37	AT-TATA-box	TATATA	1404	6	-	Arabidopsis thaliana		Promoter-related
CdNAC37	AT-TATA-box	TATATA	1968	6	-	Arabidopsis thaliana		Promoter-related
CdNAC37	G-box	CACGTC	174	6	+	Zea mays	cis-acting regulatory element involved in light responsiveness	Light-responsive
CdNAC37	G-box	CACGTC	1293	6	+	Zea mays	cis-acting regulatory element involved in light responsiveness	Light-responsive
CdNAC37	ARE	AAACCA	982	6	-	Zea mays	cis-acting regulatory element essential for the anaerobic induction	Stress-related
CdNAC37	ARE	AAACCA	1000	6	-	Zea mays	cis-acting regulatory element essential for the anaerobic induction	Stress-related
CdNAC37	ABRE	ACGTG	174	5	-	Arabidopsis thaliana	cis-acting element involved in the abscisic acid responsiveness	Hormone-responsive
CdNAC37	ABRE	ACGTG	1293	5	-	Arabidopsis thaliana	cis-acting element involved in the abscisic acid responsiveness	Hormone-responsive
CdNAC37	ABRE	AACCCGG	1754	7	-	Arabidopsis thaliana	cis-acting element involved in the abscisic acid responsiveness	Hormone-responsive
CdNAC37	ABRE	AACCCGG	1766	7	+	Arabidopsis thaliana	cis-acting element involved in the abscisic acid responsiveness	Hormone-responsive
CdNAC37	TATA-box	TATACA	435	6	-	Helianthus annuus	core promoter element around -30 of transcription start	Promoter-related
CdNAC37	TATA-box	TATA	437	4	+	Arabidopsis thaliana	core promoter element around -30 of transcription start	Promoter-related
CdNAC37	TATA-box	TATA	565	4	+	Arabidopsis thaliana	core promoter element around -30 of transcription start	Promoter-related
CdNAC37	TATA-box	TATA	790	4	+	Arabidopsis thaliana	core promoter element around -30 of transcription start	Promoter-related
CdNAC37	TATA-box	TATACA	808	6	-	Helianthus annuus	core promoter element around -30 of transcription start	Promoter-related
CdNAC37	TATA-box	TATA	810	4	+	Arabidopsis thaliana	core promoter element around -30 of transcription start	Promoter-related
CdNAC37	TATA-box	ATATAA	1105	6	+	Brassica oleracea	core promoter element around -30 of transcription start	Promoter-related
CdNAC37	TATA-box	TATA	1106	4	-	Arabidopsis thaliana	core promoter element around -30 of transcription start	Promoter-related
CdNAC37	TATA-box	ATATAT	1283	6	-	Brassica napus	core promoter element around -30 of transcription start	Promoter-related
CdNAC37	TATA-box	TATATA	1284	6	-	Arabidopsis thaliana	core promoter element around -30 of transcription start	Promoter-related
CdNAC37	TATA-box	ATATAT	1285	6	-	Brassica napus	core promoter element around -30 of transcription start	Promoter-related
CdNAC37	TATA-box	TATA	1286	4	-	Arabidopsis thaliana	core promoter element around -30 of transcription start	Promoter-related
CdNAC37	TATA-box	TATATA	1404	6	-	Arabidopsis thaliana	core promoter element around -30 of transcription start	Promoter-related
CdNAC37	TATA-box	ATATAA	1405	6	+	Brassica oleracea	core promoter element around -30 of transcription start	Promoter-related
CdNAC37	TATA-box	TATA	1406	4	-	Arabidopsis thaliana	core promoter element around -30 of transcription start	Promoter-related
CdNAC37	TATA-box	TATA	1550	4	-	Arabidopsis thaliana	core promoter element around -30 of transcription start	Promoter-related
CdNAC37	TATA-box	ccTATAAAaa	1966	9	+	Arabidopsis thaliana	core promoter element around -30 of transcription start	Promoter-related
CdNAC37	TATA-box	TATATA	1968	6	-	Arabidopsis thaliana	core promoter element around -30 of transcription start	Promoter-related
CdNAC37	TATA-box	ATATAA	1969	6	+	Brassica oleracea	core promoter element around -30 of transcription start	Promoter-related
CdNAC37	TATA-box	TATA	1970	4	-	Arabidopsis thaliana	core promoter element around -30 of transcription start	Promoter-related
CdNAC37	CAAT-box	CAAAT	52	5	+	Pisum sativum	common cis-acting element in promoter and enhancer regions	Promoter-related
CdNAC37	CAAT-box	CAAT	203	4	-	Nicotiana glutinosa		Promoter-related
CdNAC37	CAAT-box	CAAAT	267	5	+	Pisum sativum	common cis-acting element in promoter and enhancer regions	Promoter-related
CdNAC37	CAAT-box	CAAT	304	4	+	Nicotiana glutinosa		Promoter-related
CdNAC37	CAAT-box	CAAT	612	4	-	Nicotiana glutinosa		Promoter-related
CdNAC37	CAAT-box	CAAT	719	4	+	Nicotiana glutinosa		Promoter-related
CdNAC37	CAAT-box	CAAAT	728	5	+	Pisum sativum	common cis-acting element in promoter and enhancer regions	Promoter-related
CdNAC37	CAAT-box	CAAT	851	4	-	Nicotiana glutinosa		Promoter-related
CdNAC37	CAAT-box	CCAAT	998	5	-	Arabidopsis thaliana	common cis-acting element in promoter and enhancer regions	Promoter-related
CdNAC37	CAAT-box	CAAAT	1135	5	+	Pisum sativum	common cis-acting element in promoter and enhancer regions	Promoter-related
CdNAC37	CAAT-box	CAAT	1138	4	-	Nicotiana glutinosa		Promoter-related
CdNAC37	CAAT-box	CAAT	1177	4	+	Nicotiana glutinosa		Promoter-related
CdNAC37	CAAT-box	CAAT	1179	4	-	Nicotiana glutinosa		Promoter-related
CdNAC37	CAAT-box	CAAT	1289	4	-	Nicotiana glutinosa		Promoter-related
CdNAC37	CAAT-box	CAAT	1357	4	-	Nicotiana glutinosa		Promoter-related
CdNAC37	CAAT-box	CAAAT	1436	5	-	Pisum sativum	common cis-acting element in promoter and enhancer regions	Promoter-related
CdNAC37	CAAT-box	CAAT	1482	4	-	Nicotiana glutinosa		Promoter-related
CdNAC37	CAAT-box	CAAAT	1637	5	+	Pisum sativum	common cis-acting element in promoter and enhancer regions	Promoter-related
CdNAC37	CAAT-box	CAAAT	1640	5	-	Pisum sativum	common cis-acting element in promoter and enhancer regions	Promoter-related
CdNAC37	CAAT-box	CCAAT	1896	5	+	Arabidopsis thaliana	common cis-acting element in promoter and enhancer regions	Promoter-related
CdNAC37	CAAT-box	CAAT	1897	4	+	Nicotiana glutinosa		Promoter-related
CdNAC37	CAAT-box	CAAT	1920	4	-	Nicotiana glutinosa		Promoter-related
CdNAC37	AAGAA-motif	GAAAGAA	1023	7	+	Avena sativa		Development-related
CdNAC37	Sp1	GGGCGG	1654	6	+	Oryza sativa	light responsive element	Light-responsive
CdNAC37	Sp1	GGGCGG	1943	6	-	Oryza sativa	light responsive element	Light-responsive
CdNAC37	TGACG-motif	TGACG	176	5	-	Hordeum vulgare	cis-acting regulatory element involved in the MeJA-responsiveness	Hormone-responsive
CdNAC37	TGACG-motif	TGACG	195	5	-	Hordeum vulgare	cis-acting regulatory element involved in the MeJA-responsiveness	Hormone-responsive
CdNAC37	TGACG-motif	TGACG	205	5	+	Hordeum vulgare	cis-acting regulatory element involved in the MeJA-responsiveness	Hormone-responsive
CdNAC37	TGACG-motif	TGACG	1171	5	-	Hordeum vulgare	cis-acting regulatory element involved in the MeJA-responsiveness	Hormone-responsive
CdNAC37	TGACG-motif	TGACG	1425	5	+	Hordeum vulgare	cis-acting regulatory element involved in the MeJA-responsiveness	Hormone-responsive
CdNAC37	TGACG-motif	TGACG	1589	5	+	Hordeum vulgare	cis-acting regulatory element involved in the MeJA-responsiveness	Hormone-responsive
CdNAC37	Myb	CAACTG	142	6	+	Arabidopsis thaliana		Stress-related
CdNAC37	Myb	CAACTG	1854	6	-	Arabidopsis thaliana		Stress-related
CdNAC37	GCN4_motif	TGAGTCA	692	7	-	Oryza sativa	cis-regulatory element involved in endosperm expression	Development-related
CdNAC37	MYB-like sequence	TAACCA	1761	6	-	Arabidopsis thaliana		Stress-related
CdNAC37	GARE-motif	TCTGTTG	1163	7	+	Brassica oleracea	gibberellin-responsive element	Hormone-responsive
CdNAC37	chs-Unit 1 m1	ACCTAACCCGG	1754	10	-	Zea mays	part of a light responsive element	Light-responsive
CdNAC37	CGTCA-motif	CGTCA	176	5	+	Hordeum vulgare	cis-acting regulatory element involved in the MeJA-responsiveness	Hormone-responsive
CdNAC37	CGTCA-motif	CGTCA	195	5	+	Hordeum vulgare	cis-acting regulatory element involved in the MeJA-responsiveness	Hormone-responsive
CdNAC37	CGTCA-motif	CGTCA	205	5	-	Hordeum vulgare	cis-acting regulatory element involved in the MeJA-responsiveness	Hormone-responsive
CdNAC37	CGTCA-motif	CGTCA	1171	5	+	Hordeum vulgare	cis-acting regulatory element involved in the MeJA-responsiveness	Hormone-responsive
CdNAC37	CGTCA-motif	CGTCA	1425	5	-	Hordeum vulgare	cis-acting regulatory element involved in the MeJA-responsiveness	Hormone-responsive
CdNAC37	CGTCA-motif	CGTCA	1589	5	-	Hordeum vulgare	cis-acting regulatory element involved in the MeJA-responsiveness	Hormone-responsive
CdNAC37	STRE	AGGGG	63	5	+	Arabidopsis thaliana		Stress-related
CdNAC37	STRE	AGGGG	156	5	+	Arabidopsis thaliana		Stress-related
CdNAC37	STRE	AGGGG	736	5	+	Arabidopsis thaliana		Stress-related
CdNAC37	box S	AGCCACC	704	7	+	Arabidopsis thaliana		Stress-related
CdNAC37	RY-element	CATGCATG	903	8	+	Helianthus annuus	cis-acting regulatory element involved in seed-specific regulation	Development-related
CdNAC37	RY-element	CATGCATG	1336	8	-	Helianthus annuus	cis-acting regulatory element involved in seed-specific regulation	Development-related
CdNAC37	TGA-element	AACGAC	1141	6	-	Brassica oleracea	auxin-responsive element	Hormone-responsive
CdNAC37	TGA-element	AACGAC	1930	6	+	Brassica oleracea	auxin-responsive element	Hormone-responsive
CdNAC37	as-1	TGACG	176	5	-	Arabidopsis thaliana		Stress-related
CdNAC37	as-1	TGACG	195	5	-	Arabidopsis thaliana		Stress-related
CdNAC37	as-1	TGACG	205	5	+	Arabidopsis thaliana		Stress-related
CdNAC37	as-1	TGACG	1171	5	-	Arabidopsis thaliana		Stress-related
CdNAC37	as-1	TGACG	1425	5	+	Arabidopsis thaliana		Stress-related
CdNAC37	as-1	TGACG	1589	5	+	Arabidopsis thaliana		Stress-related
CdNAC37	DRE core	GCCGAC	449	6	-	Arabidopsis thaliana		Stress-related
CdNAC37	MBS	CAACTG	142	6	+	Arabidopsis thaliana	MYB binding site involved in drought-inducibility	Stress-related
CdNAC37	MBS	CAACTG	1854	6	-	Arabidopsis thaliana	MYB binding site involved in drought-inducibility	Stress-related
CdNAC37	TCA-element	TCAGAAGAGG	56	9	+	Brassica oleracea	cis-acting element involved in salicylic acid responsiveness	Hormone-responsive
CdNAC37	TCT-motif	TCTTAC	870	6	-	Arabidopsis thaliana	part of a light responsive element	Light-responsive
CdNAC37	TCT-motif	TCTTAC	910	6	-	Arabidopsis thaliana	part of a light responsive element	Light-responsive
CdNAC37	TCT-motif	TCTTAC	1509	6	-	Arabidopsis thaliana	part of a light responsive element	Light-responsive
CdNAC37	MYB recognition site	CCGTTG	423	6	+	Arabidopsis thaliana		Stress-related
CdNAC37	MYB recognition site	CCGTTG	924	6	+	Arabidopsis thaliana		Stress-related
CdNAC37	GT1-motif	GGTTAA	1762	6	+	Arabidopsis thaliana	light responsive element	Light-responsive
CdNAC37	GT1-motif	GGTTAA	1764	6	-	Arabidopsis thaliana	light responsive element	Light-responsive
CdNAC37	CAT-box	GCCACT	272	6	+	Arabidopsis thaliana	cis-acting regulatory element related to meristem expression	Development-related
CdNAC37	CAT-box	GCCACT	1152	6	-	Arabidopsis thaliana	cis-acting regulatory element related to meristem expression	Development-related
CdNAC38	WRE3	CCACCT	1067	6	-	Pisum sativum		Stress-related
CdNAC38	WRE3	CCACCT	1941	6	+	Pisum sativum		Stress-related
CdNAC38	CCGTCC motif	CCGTCC	1830	6	-	Nicotiana tabacum		Development-related
CdNAC38	ERE	ATTTTAAA	777	8	+	Nicotiana glutinos		Hormone-responsive
CdNAC38	W box	TTGACC	174	6	+	Arabidopsis thaliana		Stress-related
CdNAC38	W box	TTGACC	639	6	+	Arabidopsis thaliana		Stress-related
CdNAC38	W box	TTGACC	1097	6	+	Arabidopsis thaliana		Stress-related
CdNAC38	circadian	CAAAGATATC	1728	9	-	Lycopersicon esculentum	cis-acting regulatory element involved in circadian control	Development-related
CdNAC38	Myb-binding site	CAACAG	393	6	-	Nicotiana tabacum		Stress-related
CdNAC38	Myb-binding site	CAACAG	1325	6	+	Nicotiana tabacum		Stress-related
CdNAC38	Myb-binding site	CAACAG	1985	6	+	Nicotiana tabacum		Stress-related
CdNAC38	ABRE3a	TACGTG	1619	6	+	Zea mays		Hormone-responsive
CdNAC38	MYB	CAACAG	393	6	-	Arabidopsis thaliana		Stress-related
CdNAC38	MYB	CAACAG	1325	6	+	Arabidopsis thaliana		Stress-related
CdNAC38	MYB	TAACCA	1548	6	+	Arabidopsis thaliana		Stress-related
CdNAC38	MYB	CAACCA	1894	6	+	Arabidopsis thaliana		Stress-related
CdNAC38	MYB	CAACAG	1985	6	+	Arabidopsis thaliana		Stress-related
CdNAC38	GATA-motif	AAGGATAAGG	233	9	-	Solanum tuberosum	part of a light responsive element	Light-responsive
CdNAC38	GATA-motif	GATAGGG	1435	7	-	Pisum sativum	part of a light responsive element	Light-responsive
CdNAC38	MYC	CATGTG	509	6	+	Arabidopsis thaliana		Stress-related
CdNAC38	MYC	CATTTG	1382	6	+	Arabidopsis thaliana		Stress-related
CdNAC38	AT-TATA-box	TATATA	1554	6	-	Arabidopsis thaliana		Promoter-related
CdNAC38	AT-TATA-box	TATATA	1556	6	-	Arabidopsis thaliana		Promoter-related
CdNAC38	AT-TATA-box	TATATA	1558	6	-	Arabidopsis thaliana		Promoter-related
CdNAC38	AT-TATA-box	TATATA	1574	6	-	Arabidopsis thaliana		Promoter-related
CdNAC38	AT-TATA-box	TATATA	1752	6	-	Arabidopsis thaliana		Promoter-related
CdNAC38	G-box	CACGTC	886	6	-	Zea mays	cis-acting regulatory element involved in light responsiveness	Light-responsive
CdNAC38	G-box	CACGTC	988	6	-	Zea mays	cis-acting regulatory element involved in light responsiveness	Light-responsive
CdNAC38	G-box	TACGTG	1619	6	+	Arabidopsis thaliana	cis-acting regulatory element involved in light responsiveness	Light-responsive
CdNAC38	G-box	CACGAC	1669	6	-	Zea mays	cis-acting regulatory element involved in light responsiveness	Light-responsive
CdNAC38	ABRE	ACGTG	887	5	+	Arabidopsis thaliana	cis-acting element involved in the abscisic acid responsiveness	Hormone-responsive
CdNAC38	ABRE	ACGTG	989	5	+	Arabidopsis thaliana	cis-acting element involved in the abscisic acid responsiveness	Hormone-responsive
CdNAC38	ABRE	ACGTG	1620	5	+	Arabidopsis thaliana	cis-acting element involved in the abscisic acid responsiveness	Hormone-responsive
CdNAC38	TATA-box	TATA	99	4	+	Arabidopsis thaliana	core promoter element around -30 of transcription start	Promoter-related
CdNAC38	TATA-box	TATA	122	4	+	Arabidopsis thaliana	core promoter element around -30 of transcription start	Promoter-related
CdNAC38	TATA-box	ATTATA	1229	6	+	Brassica napus	core promoter element around -30 of transcription start	Promoter-related
CdNAC38	TATA-box	TATAA	1230	5	-	Arabidopsis thaliana	core promoter element around -30 of transcription start	Promoter-related
CdNAC38	TATA-box	TATA	1231	4	-	Arabidopsis thaliana	core promoter element around -30 of transcription start	Promoter-related
CdNAC38	TATA-box	TATAA	1242	5	-	Arabidopsis thaliana	core promoter element around -30 of transcription start	Promoter-related
CdNAC38	TATA-box	TATA	1243	4	-	Arabidopsis thaliana	core promoter element around -30 of transcription start	Promoter-related
CdNAC38	TATA-box	TATA	1261	4	-	Arabidopsis thaliana	core promoter element around -30 of transcription start	Promoter-related
CdNAC38	TATA-box	TATAA	1533	5	-	Arabidopsis thaliana	core promoter element around -30 of transcription start	Promoter-related
CdNAC38	TATA-box	TATA	1534	4	-	Arabidopsis thaliana	core promoter element around -30 of transcription start	Promoter-related
CdNAC38	TATA-box	ATATAT	1553	6	-	Brassica napus	core promoter element around -30 of transcription start	Promoter-related
CdNAC38	TATA-box	TATATA	1554	6	-	Arabidopsis thaliana	core promoter element around -30 of transcription start	Promoter-related
CdNAC38	TATA-box	ATATAT	1555	6	-	Brassica napus	core promoter element around -30 of transcription start	Promoter-related
CdNAC38	TATA-box	TATATA	1556	6	-	Arabidopsis thaliana	core promoter element around -30 of transcription start	Promoter-related
CdNAC38	TATA-box	ATATAT	1557	6	-	Brassica napus	core promoter element around -30 of transcription start	Promoter-related
CdNAC38	TATA-box	TATATA	1558	6	-	Arabidopsis thaliana	core promoter element around -30 of transcription start	Promoter-related
CdNAC38	TATA-box	ATATAT	1559	6	-	Brassica napus	core promoter element around -30 of transcription start	Promoter-related
CdNAC38	TATA-box	TATA	1560	4	-	Arabidopsis thaliana	core promoter element around -30 of transcription start	Promoter-related
CdNAC38	TATA-box	TATACA	1572	6	-	Helianthus annuus	core promoter element around -30 of transcription start	Promoter-related
CdNAC38	TATA-box	TATATA	1574	6	-	Arabidopsis thaliana	core promoter element around -30 of transcription start	Promoter-related
CdNAC38	TATA-box	ATATAT	1575	6	-	Brassica napus	core promoter element around -30 of transcription start	Promoter-related
CdNAC38	TATA-box	TATA	1576	4	-	Arabidopsis thaliana	core promoter element around -30 of transcription start	Promoter-related
CdNAC38	TATA-box	TATACA	1750	6	-	Helianthus annuus	core promoter element around -30 of transcription start	Promoter-related
CdNAC38	TATA-box	TATATA	1752	6	-	Arabidopsis thaliana	core promoter element around -30 of transcription start	Promoter-related
CdNAC38	TATA-box	ATATAA	1753	6	+	Brassica oleracea	core promoter element around -30 of transcription start	Promoter-related
CdNAC38	TATA-box	TATA	1754	4	-	Arabidopsis thaliana	core promoter element around -30 of transcription start	Promoter-related
CdNAC38	CAAT-box	CAAT	13	4	-	Nicotiana glutinosa		Promoter-related
CdNAC38	CAAT-box	CAAAT	36	5	-	Pisum sativum	common cis-acting element in promoter and enhancer regions	Promoter-related
CdNAC38	CAAT-box	CAAT	55	4	-	Nicotiana glutinosa		Promoter-related
CdNAC38	CAAT-box	CCAAT	60	5	-	Arabidopsis thaliana	common cis-acting element in promoter and enhancer regions	Promoter-related
CdNAC38	CAAT-box	CCAAT	73	5	-	Arabidopsis thaliana	common cis-acting element in promoter and enhancer regions	Promoter-related
CdNAC38	CAAT-box	CAAAT	172	5	-	Pisum sativum	common cis-acting element in promoter and enhancer regions	Promoter-related
CdNAC38	CAAT-box	CAAT	568	4	-	Nicotiana glutinosa		Promoter-related
CdNAC38	CAAT-box	CCAAT	591	5	-	Arabidopsis thaliana	common cis-acting element in promoter and enhancer regions	Promoter-related
CdNAC38	CAAT-box	CCAAT	660	5	+	Arabidopsis thaliana	common cis-acting element in promoter and enhancer regions	Promoter-related
CdNAC38	CAAT-box	CAAT	661	4	+	Nicotiana glutinosa		Promoter-related
CdNAC38	CAAT-box	CAAT	740	4	+	Nicotiana glutinosa		Promoter-related
CdNAC38	CAAT-box	CAAAT	837	5	+	Pisum sativum	common cis-acting element in promoter and enhancer regions	Promoter-related
CdNAC38	CAAT-box	CAAT	860	4	+	Nicotiana glutinosa		Promoter-related
CdNAC38	CAAT-box	CAAAT	880	5	+	Pisum sativum	common cis-acting element in promoter and enhancer regions	Promoter-related
CdNAC38	CAAT-box	CAAAT	939	5	+	Pisum sativum	common cis-acting element in promoter and enhancer regions	Promoter-related
CdNAC38	CAAT-box	CAAT	962	4	+	Nicotiana glutinosa		Promoter-related
CdNAC38	CAAT-box	CAAAT	982	5	+	Pisum sativum	common cis-acting element in promoter and enhancer regions	Promoter-related
CdNAC38	CAAT-box	CAAAT	1095	5	-	Pisum sativum	common cis-acting element in promoter and enhancer regions	Promoter-related
CdNAC38	CAAT-box	CAAT	1266	4	+	Nicotiana glutinosa		Promoter-related
CdNAC38	CAAT-box	CAAT	1351	4	-	Nicotiana glutinosa		Promoter-related
CdNAC38	CAAT-box	CAAT	1362	4	+	Nicotiana glutinosa		Promoter-related
CdNAC38	CAAT-box	CAAT	1370	4	-	Nicotiana glutinosa		Promoter-related
CdNAC38	CAAT-box	CAAAT	1383	5	-	Pisum sativum	common cis-acting element in promoter and enhancer regions	Promoter-related
CdNAC38	CAAT-box	CAAT	1420	4	+	Nicotiana glutinosa		Promoter-related
CdNAC38	CAAT-box	CAAAT	1445	5	+	Pisum sativum	common cis-acting element in promoter and enhancer regions	Promoter-related
CdNAC38	CAAT-box	CAAAT	1455	5	-	Pisum sativum	common cis-acting element in promoter and enhancer regions	Promoter-related
CdNAC38	CAAT-box	CAAT	1464	4	-	Nicotiana glutinosa		Promoter-related
CdNAC38	CAAT-box	CCAAT	1470	5	-	Arabidopsis thaliana	common cis-acting element in promoter and enhancer regions	Promoter-related
CdNAC38	CAAT-box	CAAT	1478	4	+	Nicotiana glutinosa		Promoter-related
CdNAC38	CAAT-box	CAAT	1492	4	-	Nicotiana glutinosa		Promoter-related
CdNAC38	CAAT-box	CAAT	1516	4	+	Nicotiana glutinosa		Promoter-related
CdNAC38	CAAT-box	CAAAT	1609	5	-	Pisum sativum	common cis-acting element in promoter and enhancer regions	Promoter-related
CdNAC38	CAAT-box	CAAT	1696	4	+	Nicotiana glutinosa		Promoter-related
CdNAC38	CAAT-box	CAAAT	1747	5	-	Pisum sativum	common cis-acting element in promoter and enhancer regions	Promoter-related
CdNAC38	CAAT-box	CAAT	1773	4	+	Nicotiana glutinosa		Promoter-related
CdNAC38	CAAT-box	CAAT	1788	4	-	Nicotiana glutinosa		Promoter-related
CdNAC38	AAGAA-motif	GAAAGAA	1808	7	+	Avena sativa		Development-related
CdNAC38	AAGAA-motif	GAAAGAA	1812	7	+	Avena sativa		Development-related
CdNAC38	I-box	gGATAAGGTG	231	9	-	Zea mays	part of a light responsive element	Light-responsive
CdNAC38	ABRE4	CACGTA	1619	6	-	Zea mays		Hormone-responsive
CdNAC38	TGACG-motif	TGACG	1718	5	+	Hordeum vulgare	cis-acting regulatory element involved in the MeJA-responsiveness	Hormone-responsive
CdNAC38	Myb	TAACTG	1328	6	-	Arabidopsis thaliana		Stress-related
CdNAC38	Myb	TAACTG	1530	6	-	Arabidopsis thaliana		Stress-related
CdNAC38	MYB-like sequence	TAACCA	1548	6	+	Arabidopsis thaliana		Stress-related
CdNAC38	GARE-motif	TCTGTTG	1985	7	-	Brassica oleracea	gibberellin-responsive element	Hormone-responsive
CdNAC38	LTR	CCGAAA	219	6	-	Hordeum vulgare	cis-acting element involved in low-temperature responsiveness	Stress-related
CdNAC38	CGTCA-motif	CGTCA	1718	5	-	Hordeum vulgare	cis-acting regulatory element involved in the MeJA-responsiveness	Hormone-responsive
CdNAC38	CCGTCC-box	CCGTCC	1830	6	-	Petroselinum hortense		Development-related
CdNAC38	STRE	AGGGG	178	5	-	Arabidopsis thaliana		Stress-related
CdNAC38	STRE	AGGGG	1428	5	-	Arabidopsis thaliana		Stress-related
CdNAC38	STRE	AGGGG	1487	5	+	Arabidopsis thaliana		Stress-related
CdNAC38	STRE	AGGGG	1598	5	-	Arabidopsis thaliana		Stress-related
CdNAC38	STRE	AGGGG	1865	5	-	Arabidopsis thaliana		Stress-related
CdNAC38	RY-element	CATGCATG	25	8	+	Helianthus annuus	cis-acting regulatory element involved in seed-specific regulation	Development-related
CdNAC38	box S	AGCCACC	1068	7	-	Arabidopsis thaliana		Stress-related
CdNAC38	box S	AGCCACC	1917	7	+	Arabidopsis thaliana		Stress-related
CdNAC38	A-box	CCGTCC	1830	6	-	Petroselinum crispum	cis-acting regulatory element	Promoter-related
CdNAC38	as-1	TGACG	1718	5	+	Arabidopsis thaliana		Stress-related
CdNAC38	TCA-element	TCAGAAGAGG	633	9	-	Brassica oleracea	cis-acting element involved in salicylic acid responsiveness	Hormone-responsive
CdNAC38	TCA-element	CCATCTTTTT	1757	9	-	Nicotiana tabacum	cis-acting element involved in salicylic acid responsiveness	Hormone-responsive
CdNAC38	GT1-motif	GGTTAA	1340	6	-	Arabidopsis thaliana	light responsive element	Light-responsive
CdNAC38	CAT-box	GCCACT	1297	6	-	Arabidopsis thaliana	cis-acting regulatory element related to meristem expression	Development-related
CdNAC38	CAT-box	GCCACT	1850	6	-	Arabidopsis thaliana	cis-acting regulatory element related to meristem expression	Development-related
CdNAC38	Box 4	ATTAAT	291	6	+	Petroselinum crispum	part of a conserved DNA module involved in light responsiveness	Light-responsive
CdNAC38	Box 4	ATTAAT	1741	6	-	Petroselinum crispum	part of a conserved DNA module involved in light responsiveness	Light-responsive
CdNAC39	CCAAT-box	CAACGG	303	6	+	Hordeum vulgare	MYBHv1 binding site	Promoter-related
CdNAC39	TC-rich repeats	GTTTTCTTAC	1610	9	+	Nicotiana tabacum	cis-acting element involved in defense and stress responsiveness	Stress-related
CdNAC39	WRE3	CCACCT	154	6	+	Pisum sativum		Stress-related
CdNAC39	WRE3	CCACCT	1262	6	-	Pisum sativum		Stress-related
CdNAC39	WRE3	CCACCT	1637	6	+	Pisum sativum		Stress-related
CdNAC39	TATA	TATAAAAT	1332	8	-	Arabidopsis thaliana		Promoter-related
CdNAC39	ARE	AAACCA	151	6	+	Zea mays	cis-acting regulatory element essential for the anaerobic induction	Stress-related
CdNAC39	ARE	AAACCA	1718	6	+	Zea mays	cis-acting regulatory element essential for the anaerobic induction	Stress-related
CdNAC39	LAMP-element	CTTTATCA	1593	8	+	Pisum sativum	part of a light responsive element	Light-responsive
CdNAC39	ABRE	TACGGTC	1006	7	+	Arabidopsis thaliana	cis-acting element involved in the abscisic acid responsiveness	Hormone-responsive
CdNAC39	ABRE	CGCACGTGTC	1111	9	-	Hordeum vulgare	cis-acting element involved in the abscisic acid responsiveness	Hormone-responsive
CdNAC39	TATA-box	ATATAA	64	6	+	Brassica oleracea	core promoter element around -30 of transcription start	Promoter-related
CdNAC39	TATA-box	TATA	65	4	+	Arabidopsis thaliana	core promoter element around -30 of transcription start	Promoter-related
CdNAC39	TATA-box	TATAA	140	5	-	Arabidopsis thaliana	core promoter element around -30 of transcription start	Promoter-related
CdNAC39	TATA-box	TATA	141	4	+	Arabidopsis thaliana	core promoter element around -30 of transcription start	Promoter-related
CdNAC39	TATA-box	TATAAAT	423	7	-	Brassica juncea	core promoter element around -30 of transcription start	Promoter-related
CdNAC39	TATA-box	TATAAA	424	6	-	Helianthus annuus	core promoter element around -30 of transcription start	Promoter-related
CdNAC39	TATA-box	TATAA	425	5	-	Arabidopsis thaliana	core promoter element around -30 of transcription start	Promoter-related
CdNAC39	TATA-box	TATA	426	4	+	Arabidopsis thaliana	core promoter element around -30 of transcription start	Promoter-related
CdNAC39	TATA-box	TATA	650	4	+	Arabidopsis thaliana	core promoter element around -30 of transcription start	Promoter-related
CdNAC39	TATA-box	TATAAA	668	6	-	Helianthus annuus	core promoter element around -30 of transcription start	Promoter-related
CdNAC39	TATA-box	TATAA	669	5	-	Arabidopsis thaliana	core promoter element around -30 of transcription start	Promoter-related
CdNAC39	TATA-box	TATA	670	4	+	Arabidopsis thaliana	core promoter element around -30 of transcription start	Promoter-related
CdNAC39	TATA-box	ATATAA	902	6	+	Brassica oleracea	core promoter element around -30 of transcription start	Promoter-related
CdNAC39	TATA-box	TATA	903	4	+	Arabidopsis thaliana	core promoter element around -30 of transcription start	Promoter-related
CdNAC39	TATA-box	TATACA	985	6	-	Helianthus annuus	core promoter element around -30 of transcription start	Promoter-related
CdNAC39	TATA-box	TATA	987	4	+	Arabidopsis thaliana	core promoter element around -30 of transcription start	Promoter-related
CdNAC39	TATA-box	TATAAAA	1333	7	-	Pisum sativum	core promoter element around -30 of transcription start	Promoter-related
CdNAC39	TATA-box	TATAAA	1334	6	-	Helianthus annuus	core promoter element around -30 of transcription start	Promoter-related
CdNAC39	TATA-box	TATAA	1335	5	-	Arabidopsis thaliana	core promoter element around -30 of transcription start	Promoter-related
CdNAC39	TATA-box	TATA	1336	4	-	Arabidopsis thaliana	core promoter element around -30 of transcription start	Promoter-related
CdNAC39	TATA-box	TATAAGAA	1975	8	-	Zea mays	core promoter element around -30 of transcription start	Promoter-related
CdNAC39	TATA-box	TATAA	1978	5	-	Arabidopsis thaliana	core promoter element around -30 of transcription start	Promoter-related
CdNAC39	TATA-box	TATA	1979	4	-	Arabidopsis thaliana	core promoter element around -30 of transcription start	Promoter-related
CdNAC39	TATA-box	TATA	1985	4	-	Arabidopsis thaliana	core promoter element around -30 of transcription start	Promoter-related
CdNAC39	MBSI	aaaAaaC(G/C)GTTA	1553	10	-	Petunia hybrida	MYB binding site involved in flavonoid biosynthetic genes regulation	Development-related
CdNAC39	MYB	TAACCA	312	6	-	Arabidopsis thaliana		Stress-related
CdNAC39	MYB	TAACCA	454	6	-	Arabidopsis thaliana		Stress-related
CdNAC39	MYB	CAACCA	768	6	+	Arabidopsis thaliana		Stress-related
CdNAC39	WUN-motif	TAATTACTC	1485	9	+	Nicotiana glutinosa		Stress-related
CdNAC39	MYC	CATGTG	343	6	+	Arabidopsis thaliana		Stress-related
CdNAC39	MYC	CAATTG	933	6	+	Arabidopsis thaliana		Stress-related
CdNAC39	MYC	CATGTG	996	6	+	Arabidopsis thaliana		Stress-related
CdNAC39	MYC	CATGTG	1113	6	-	Arabidopsis thaliana		Stress-related
CdNAC39	MYC	CATTTG	1458	6	-	Arabidopsis thaliana		Stress-related
CdNAC39	MYC	CATGTG	1601	6	-	Arabidopsis thaliana		Stress-related
CdNAC39	MYC	CATTTG	1857	6	-	Arabidopsis thaliana		Stress-related
CdNAC39	AE-box	AGAAACAA	763	8	+	Arabidopsis thaliana	part of a module for light response	Light-responsive
CdNAC39	O2-site	GTTGACGTGA	1880	9	+	Zea mays	cis-acting regulatory element involved in zein metabolism regulation	Development-related
CdNAC39	CGTCA-motif	CGTCA	734	5	+	Hordeum vulgare	cis-acting regulatory element involved in the MeJA-responsiveness	Hormone-responsive
CdNAC39	CGTCA-motif	CGTCA	1779	5	+	Hordeum vulgare	cis-acting regulatory element involved in the MeJA-responsiveness	Hormone-responsive
CdNAC39	CGTCA-motif	CGTCA	1787	5	-	Hordeum vulgare	cis-acting regulatory element involved in the MeJA-responsiveness	Hormone-responsive
CdNAC39	STRE	AGGGG	221	5	+	Arabidopsis thaliana		Stress-related
CdNAC39	STRE	AGGGG	1993	5	-	Arabidopsis thaliana		Stress-related
CdNAC39	CAAT-box	CAAT	32	4	-	Nicotiana glutinosa		Promoter-related
CdNAC39	CAAT-box	CAAT	253	4	+	Nicotiana glutinosa		Promoter-related
CdNAC39	CAAT-box	CAACCAACTCC	307	10	-	Arabidopsis thaliana	common cis-acting element in promoter and enhancer regions	Promoter-related
CdNAC39	CAAT-box	CAAT	421	4	+	Nicotiana glutinosa		Promoter-related
CdNAC39	CAAT-box	CAAT	460	4	-	Nicotiana glutinosa		Promoter-related
CdNAC39	CAAT-box	CAAT	514	4	+	Nicotiana glutinosa		Promoter-related
CdNAC39	CAAT-box	CAAAT	516	5	-	Pisum sativum	common cis-acting element in promoter and enhancer regions	Promoter-related
CdNAC39	CAAT-box	CAAAT	524	5	+	Pisum sativum	common cis-acting element in promoter and enhancer regions	Promoter-related
CdNAC39	CAAT-box	CAAT	529	4	+	Nicotiana glutinosa		Promoter-related
CdNAC39	CAAT-box	CAAT	576	4	-	Nicotiana glutinosa		Promoter-related
CdNAC39	CAAT-box	CAAT	688	4	+	Nicotiana glutinosa		Promoter-related
CdNAC39	CAAT-box	CAAT	692	4	-	Nicotiana glutinosa		Promoter-related
CdNAC39	CAAT-box	CAAAT	742	5	+	Pisum sativum	common cis-acting element in promoter and enhancer regions	Promoter-related
CdNAC39	CAAT-box	CAAT	793	4	+	Nicotiana glutinosa		Promoter-related
CdNAC39	CAAT-box	CAAT	900	4	+	Nicotiana glutinosa		Promoter-related
CdNAC39	CAAT-box	CAAT	933	4	+	Nicotiana glutinosa		Promoter-related
CdNAC39	CAAT-box	CAAT	935	4	-	Nicotiana glutinosa		Promoter-related
CdNAC39	CAAT-box	CAAT	956	4	-	Nicotiana glutinosa		Promoter-related
CdNAC39	CAAT-box	CAAT	970	4	+	Nicotiana glutinosa		Promoter-related
CdNAC39	CAAT-box	CAAT	1079	4	-	Nicotiana glutinosa		Promoter-related
CdNAC39	CAAT-box	CAAT	1172	4	+	Nicotiana glutinosa		Promoter-related
CdNAC39	CAAT-box	CAAT	1301	4	-	Nicotiana glutinosa		Promoter-related
CdNAC39	CAAT-box	CAAT	1370	4	+	Nicotiana glutinosa		Promoter-related
CdNAC39	CAAT-box	CCAAT	1381	5	-	Arabidopsis thaliana	common cis-acting element in promoter and enhancer regions	Promoter-related
CdNAC39	CAAT-box	CAAAT	1458	5	+	Pisum sativum	common cis-acting element in promoter and enhancer regions	Promoter-related
CdNAC39	CAAT-box	CAAT	1465	4	-	Nicotiana glutinosa		Promoter-related
CdNAC39	CAAT-box	CAAT	1473	4	-	Nicotiana glutinosa		Promoter-related
CdNAC39	CAAT-box	CCAAT	1498	5	-	Arabidopsis thaliana	common cis-acting element in promoter and enhancer regions	Promoter-related
CdNAC39	CAAT-box	CAAT	1692	4	+	Nicotiana glutinosa		Promoter-related
CdNAC39	CAAT-box	CCAAT	1703	5	-	Arabidopsis thaliana	common cis-acting element in promoter and enhancer regions	Promoter-related
CdNAC39	CAAT-box	CAAAT	1734	5	+	Pisum sativum	common cis-acting element in promoter and enhancer regions	Promoter-related
CdNAC39	CAAT-box	CAAAT	1857	5	+	Pisum sativum	common cis-acting element in promoter and enhancer regions	Promoter-related
CdNAC39	CAAT-box	CCAAT	1864	5	+	Arabidopsis thaliana	common cis-acting element in promoter and enhancer regions	Promoter-related
CdNAC39	CAAT-box	CAAT	1865	4	+	Nicotiana glutinosa		Promoter-related
CdNAC39	CAAT-box	CCAAT	1896	5	-	Arabidopsis thaliana	common cis-acting element in promoter and enhancer regions	Promoter-related
CdNAC39	CAAT-box	CCAAT	1944	5	-	Arabidopsis thaliana	common cis-acting element in promoter and enhancer regions	Promoter-related
CdNAC39	I-box	atGATAAGGTC	432	10	-	Helianthus annuus	part of a light responsive element	Light-responsive
CdNAC39	I-box	AAGATAAGGCT	632	10	-	Gossypium hirsutum	part of a light responsive element	Light-responsive
CdNAC39	AAGAA-motif	GAAAGAA	1971	7	-	Avena sativa		Development-related
CdNAC39	Myb	CAACTG	79	6	-	Arabidopsis thaliana		Stress-related
CdNAC39	Myb	TAACTG	772	6	-	Arabidopsis thaliana		Stress-related
CdNAC39	Myb	TAACTG	1127	6	+	Arabidopsis thaliana		Stress-related
CdNAC39	TGACG-motif	TGACG	734	5	-	Hordeum vulgare	cis-acting regulatory element involved in the MeJA-responsiveness	Hormone-responsive
CdNAC39	TGACG-motif	TGACG	1779	5	-	Hordeum vulgare	cis-acting regulatory element involved in the MeJA-responsiveness	Hormone-responsive
CdNAC39	TGACG-motif	TGACG	1787	5	+	Hordeum vulgare	cis-acting regulatory element involved in the MeJA-responsiveness	Hormone-responsive
CdNAC39	MYB-like sequence	TAACCA	312	6	-	Arabidopsis thaliana		Stress-related
CdNAC39	MYB-like sequence	TAACCA	454	6	-	Arabidopsis thaliana		Stress-related
CdNAC39	TCT-motif	TCTTAC	1218	6	+	Arabidopsis thaliana	part of a light responsive element	Light-responsive
CdNAC39	MYB recognition site	CCGTTG	303	6	-	Arabidopsis thaliana		Stress-related
CdNAC39	GT1-motif	GGTTAAT	455	7	+	Avena sativa	light responsive element	Light-responsive
CdNAC39	GT1-motif	GCGGTAATT	1481	9	+	Oryza sativa	light responsive element	Light-responsive
CdNAC39	GT1-motif	GGTTAA	1552	6	-	Arabidopsis thaliana	light responsive element	Light-responsive
CdNAC39	CAT-box	GCCACT	1544	6	+	Arabidopsis thaliana	cis-acting regulatory element related to meristem expression	Development-related
CdNAC39	Box 4	ATTAAT	911	6	+	Petroselinum crispum	part of a conserved DNA module involved in light responsiveness	Light-responsive
CdNAC39	A-box	AATAACAAACTCC	307	12	-	Oryza sativa	sequence conserved in alpha-amylase promoters	Promoter-related
CdNAC39	as-1	TGACG	734	5	-	Arabidopsis thaliana		Stress-related
CdNAC39	as-1	TGACG	1779	5	-	Arabidopsis thaliana		Stress-related
CdNAC39	as-1	TGACG	1787	5	+	Arabidopsis thaliana		Stress-related
CdNAC39	MBS	CAACTG	79	6	-	Arabidopsis thaliana	MYB binding site involved in drought-inducibility	Stress-related
CdNAC4	ARE	AAACCA	847	6	+	Zea mays	cis-acting regulatory element essential for the anaerobic induction	Stress-related
CdNAC4	G-box	TACGTG	743	6	-	Arabidopsis thaliana	cis-acting regulatory element involved in light responsiveness	Light-responsive
CdNAC4	G-box	TACGTG	1918	6	+	Arabidopsis thaliana	cis-acting regulatory element involved in light responsiveness	Light-responsive
CdNAC4	AT-TATA-box	TATATA	1268	6	-	Arabidopsis thaliana		Promoter-related
CdNAC4	AT-TATA-box	TATATA	1642	6	-	Arabidopsis thaliana		Promoter-related
CdNAC4	TATA-box	TATA	260	4	+	Arabidopsis thaliana	core promoter element around -30 of transcription start	Promoter-related
CdNAC4	TATA-box	TATAAA	717	6	-	Helianthus annuus	core promoter element around -30 of transcription start	Promoter-related
CdNAC4	TATA-box	TATAA	718	5	-	Arabidopsis thaliana	core promoter element around -30 of transcription start	Promoter-related
CdNAC4	TATA-box	TATA	719	4	+	Arabidopsis thaliana	core promoter element around -30 of transcription start	Promoter-related
CdNAC4	TATA-box	TATA	747	4	+	Arabidopsis thaliana	core promoter element around -30 of transcription start	Promoter-related
CdNAC4	TATA-box	TACAAAA	883	7	+	Oryza sativa	core promoter element around -30 of transcription start	Promoter-related
CdNAC4	TATA-box	ATATAT	1064	6	-	Brassica napus	core promoter element around -30 of transcription start	Promoter-related
CdNAC4	TATA-box	TATA	1065	4	-	Arabidopsis thaliana	core promoter element around -30 of transcription start	Promoter-related
CdNAC4	TATA-box	TATATA	1268	6	-	Arabidopsis thaliana	core promoter element around -30 of transcription start	Promoter-related
CdNAC4	TATA-box	ATATAT	1269	6	-	Brassica napus	core promoter element around -30 of transcription start	Promoter-related
CdNAC4	TATA-box	TATA	1270	4	-	Arabidopsis thaliana	core promoter element around -30 of transcription start	Promoter-related
CdNAC4	TATA-box	TATA	1363	4	-	Arabidopsis thaliana	core promoter element around -30 of transcription start	Promoter-related
CdNAC4	TATA-box	TATA	1578	4	-	Arabidopsis thaliana	core promoter element around -30 of transcription start	Promoter-related
CdNAC4	TATA-box	TATA	1601	4	-	Arabidopsis thaliana	core promoter element around -30 of transcription start	Promoter-related
CdNAC4	TATA-box	ATATAT	1641	6	-	Brassica napus	core promoter element around -30 of transcription start	Promoter-related
CdNAC4	TATA-box	TATATA	1642	6	-	Arabidopsis thaliana	core promoter element around -30 of transcription start	Promoter-related
CdNAC4	TATA-box	ATATAA	1643	6	+	Brassica oleracea	core promoter element around -30 of transcription start	Promoter-related
CdNAC4	TATA-box	TATA	1644	4	-	Arabidopsis thaliana	core promoter element around -30 of transcription start	Promoter-related
CdNAC4	TATA-box	TATA	1690	4	-	Arabidopsis thaliana	core promoter element around -30 of transcription start	Promoter-related
CdNAC4	TATA-box	ccTATAAAaa	1699	9	+	Arabidopsis thaliana	core promoter element around -30 of transcription start	Promoter-related
CdNAC4	TATA-box	TATA	1958	4	-	Arabidopsis thaliana	core promoter element around -30 of transcription start	Promoter-related
CdNAC4	ABRE	ACGTG	743	5	-	Arabidopsis thaliana	cis-acting element involved in the abscisic acid responsiveness	Hormone-responsive
CdNAC4	ABRE	ACGTG	1919	5	+	Arabidopsis thaliana	cis-acting element involved in the abscisic acid responsiveness	Hormone-responsive
CdNAC4	MYB	CAACAG	104	6	+	Arabidopsis thaliana		Stress-related
CdNAC4	MYB	CAACAG	124	6	+	Arabidopsis thaliana		Stress-related
CdNAC4	MYB	TAACCA	143	6	-	Arabidopsis thaliana		Stress-related
CdNAC4	MYB	CAACAG	314	6	-	Arabidopsis thaliana		Stress-related
CdNAC4	MYB	CAACCA	777	6	-	Arabidopsis thaliana		Stress-related
CdNAC4	MYB	CAACCA	871	6	+	Arabidopsis thaliana		Stress-related
CdNAC4	MYB	CAACAG	1711	6	+	Arabidopsis thaliana		Stress-related
CdNAC4	MYC	CATTTG	875	6	-	Arabidopsis thaliana		Stress-related
CdNAC4	MYC	CATTTG	1142	6	-	Arabidopsis thaliana		Stress-related
CdNAC4	MYC	CATTTG	1194	6	+	Arabidopsis thaliana		Stress-related
CdNAC4	MYC	CATTTG	1284	6	-	Arabidopsis thaliana		Stress-related
CdNAC4	WUN-motif	AAATTTCTT	1385	9	-	Nicotiana glutinosa		Stress-related
CdNAC4	ERE	ATTTCATA	1109	8	+	Nicotiana glutinos		Hormone-responsive
CdNAC4	W box	TTGACC	243	6	+	Arabidopsis thaliana		Stress-related
CdNAC4	ABRE3a	TACGTG	743	6	-	Zea mays		Hormone-responsive
CdNAC4	ABRE3a	TACGTG	1918	6	+	Zea mays		Hormone-responsive
CdNAC4	Myb-binding site	CAACAG	104	6	+	Nicotiana tabacum		Stress-related
CdNAC4	Myb-binding site	CAACAG	124	6	+	Nicotiana tabacum		Stress-related
CdNAC4	Myb-binding site	CAACAG	314	6	-	Nicotiana tabacum		Stress-related
CdNAC4	Myb-binding site	CAACAG	1711	6	+	Nicotiana tabacum		Stress-related
CdNAC4	MRE	AACCTAA	1840	7	-	Petroselinum crispum	MYB binding site involved in light responsiveness	Light-responsive
CdNAC4	TC-rich repeats	GTTTTCTTAC	187	9	-	Nicotiana tabacum	cis-acting element involved in defense and stress responsiveness	Stress-related
CdNAC4	TCT-motif	TCTTAC	307	6	+	Arabidopsis thaliana	part of a light responsive element	Light-responsive
CdNAC4	TCT-motif	TCTTAC	995	6	+	Arabidopsis thaliana	part of a light responsive element	Light-responsive
CdNAC4	TCT-motif	TCTTAC	1015	6	+	Arabidopsis thaliana	part of a light responsive element	Light-responsive
CdNAC4	3-AF3 binding site	CACTATCTAAC	1070	10	+	Pisum sativum	part of a conserved DNA module array (CMA3)	Light-responsive
CdNAC4	TCA-element	TCAGAAGAGG	1560	9	+	Brassica oleracea	cis-acting element involved in salicylic acid responsiveness	Hormone-responsive
CdNAC4	Box 4	ATTAAT	1835	6	-	Petroselinum crispum	part of a conserved DNA module involved in light responsiveness	Light-responsive
CdNAC4	CAT-box	GCCACT	45	6	+	Arabidopsis thaliana	cis-acting regulatory element related to meristem expression	Development-related
CdNAC4	GT1-motif	GGTTAA	144	6	+	Arabidopsis thaliana	light responsive element	Light-responsive
CdNAC4	TGA-element	AACGAC	898	6	+	Brassica oleracea	auxin-responsive element	Hormone-responsive
CdNAC4	as-1	TGACG	130	5	+	Arabidopsis thaliana		Stress-related
CdNAC4	GARE-motif	TCTGTTG	1711	7	-	Brassica oleracea	gibberellin-responsive element	Hormone-responsive
CdNAC4	STRE	AGGGG	266	5	-	Arabidopsis thaliana		Stress-related
CdNAC4	STRE	AGGGG	892	5	-	Arabidopsis thaliana		Stress-related
CdNAC4	STRE	AGGGG	1903	5	+	Arabidopsis thaliana		Stress-related
CdNAC4	CGTCA-motif	CGTCA	130	5	-	Hordeum vulgare	cis-acting regulatory element involved in the MeJA-responsiveness	Hormone-responsive
CdNAC4	ABRE4	CACGTA	743	6	+	Zea mays		Hormone-responsive
CdNAC4	ABRE4	CACGTA	1918	6	-	Zea mays		Hormone-responsive
CdNAC4	I-box	atGATAAGGTC	425	10	+	Helianthus annuus	part of a light responsive element	Light-responsive
CdNAC4	AAGAA-motif	gGTAAAGAAA	386	9	-	Avena sativa		Development-related
CdNAC4	AAGAA-motif	GAAAGAA	703	7	+	Avena sativa		Development-related
CdNAC4	AAGAA-motif	gGTAAAGAAA	962	9	+	Avena sativa		Development-related
CdNAC4	CAAT-box	CAAT	11	4	-	Nicotiana glutinosa		Promoter-related
CdNAC4	CAAT-box	CAAAT	21	5	+	Pisum sativum	common cis-acting element in promoter and enhancer regions	Promoter-related
CdNAC4	CAAT-box	CAAT	157	4	-	Nicotiana glutinosa		Promoter-related
CdNAC4	CAAT-box	CAAAT	241	5	-	Pisum sativum	common cis-acting element in promoter and enhancer regions	Promoter-related
CdNAC4	CAAT-box	CAAT	466	4	+	Nicotiana glutinosa		Promoter-related
CdNAC4	CAAT-box	CAAT	485	4	-	Nicotiana glutinosa		Promoter-related
CdNAC4	CAAT-box	CAAAT	770	5	+	Pisum sativum	common cis-acting element in promoter and enhancer regions	Promoter-related
CdNAC4	CAAT-box	CCAAT	775	5	-	Arabidopsis thaliana	common cis-acting element in promoter and enhancer regions	Promoter-related
CdNAC4	CAAT-box	CCAAT	822	5	-	Arabidopsis thaliana	common cis-acting element in promoter and enhancer regions	Promoter-related
CdNAC4	CAAT-box	CAAAT	875	5	+	Pisum sativum	common cis-acting element in promoter and enhancer regions	Promoter-related
CdNAC4	CAAT-box	CCAAT	928	5	+	Arabidopsis thaliana	common cis-acting element in promoter and enhancer regions	Promoter-related
CdNAC4	CAAT-box	CAAT	929	4	+	Nicotiana glutinosa		Promoter-related
CdNAC4	CAAT-box	TGCCAAC	938	7	-	Petunia hybrida	common cis-acting element in promoter and enhancer regions	Promoter-related
CdNAC4	CAAT-box	CAAT	949	4	-	Nicotiana glutinosa		Promoter-related
CdNAC4	CAAT-box	CAAT	1100	4	-	Nicotiana glutinosa		Promoter-related
CdNAC4	CAAT-box	CAAAT	1142	5	+	Pisum sativum	common cis-acting element in promoter and enhancer regions	Promoter-related
CdNAC4	CAAT-box	CAAAT	1187	5	-	Pisum sativum	common cis-acting element in promoter and enhancer regions	Promoter-related
CdNAC4	CAAT-box	CAAAT	1195	5	-	Pisum sativum	common cis-acting element in promoter and enhancer regions	Promoter-related
CdNAC4	CAAT-box	CAAT	1256	4	+	Nicotiana glutinosa		Promoter-related
CdNAC4	CAAT-box	CAAAT	1284	5	+	Pisum sativum	common cis-acting element in promoter and enhancer regions	Promoter-related
CdNAC4	CAAT-box	CCAAT	1313	5	-	Arabidopsis thaliana	common cis-acting element in promoter and enhancer regions	Promoter-related
CdNAC4	CAAT-box	CAAT	1522	4	+	Nicotiana glutinosa		Promoter-related
CdNAC4	CAAT-box	CCAAT	1590	5	+	Arabidopsis thaliana	common cis-acting element in promoter and enhancer regions	Promoter-related
CdNAC4	CAAT-box	CAAT	1591	4	+	Nicotiana glutinosa		Promoter-related
CdNAC4	CAAT-box	CAAT	1632	4	-	Nicotiana glutinosa		Promoter-related
CdNAC4	CAAT-box	CCAAT	1638	5	+	Arabidopsis thaliana	common cis-acting element in promoter and enhancer regions	Promoter-related
CdNAC4	CAAT-box	CAAT	1639	4	+	Nicotiana glutinosa		Promoter-related
CdNAC4	CAAT-box	CAAAT	1664	5	-	Pisum sativum	common cis-acting element in promoter and enhancer regions	Promoter-related
CdNAC4	CAAT-box	CAAT	1681	4	-	Nicotiana glutinosa		Promoter-related
CdNAC4	CAAT-box	CAAT	1721	4	+	Nicotiana glutinosa		Promoter-related
CdNAC4	CAAT-box	CAAT	1825	4	+	Nicotiana glutinosa		Promoter-related
CdNAC4	CAAT-box	CAAT	1884	4	-	Nicotiana glutinosa		Promoter-related
CdNAC4	CAAT-box	CAAT	1931	4	+	Nicotiana glutinosa		Promoter-related
CdNAC4	MYB-like sequence	TAACCA	143	6	-	Arabidopsis thaliana		Stress-related
CdNAC4	TCCC-motif	TCTCCCT	1527	7	-	Spinacia oleracea	part of a light responsive element	Light-responsive
CdNAC4	TGACG-motif	TGACG	130	5	+	Hordeum vulgare	cis-acting regulatory element involved in the MeJA-responsiveness	Hormone-responsive
CdNAC4	Myb	TAACTG	114	6	-	Arabidopsis thaliana		Stress-related
CdNAC40	G-box	CACGAC	613	6	-	Zea mays	cis-acting regulatory element involved in light responsiveness	Light-responsive
CdNAC40	G-box	CACGAC	681	6	-	Zea mays	cis-acting regulatory element involved in light responsiveness	Light-responsive
CdNAC40	G-box	CACGAC	809	6	-	Zea mays	cis-acting regulatory element involved in light responsiveness	Light-responsive
CdNAC40	G-box	CACGTC	1977	6	+	Zea mays	cis-acting regulatory element involved in light responsiveness	Light-responsive
CdNAC40	ARE	AAACCA	1068	6	+	Zea mays	cis-acting regulatory element essential for the anaerobic induction	Stress-related
CdNAC40	ARE	AAACCA	1092	6	+	Zea mays	cis-acting regulatory element essential for the anaerobic induction	Stress-related
CdNAC40	ARE	AAACCA	1758	6	-	Zea mays	cis-acting regulatory element essential for the anaerobic induction	Stress-related
CdNAC40	LAMP-element	CTTTATCA	395	8	-	Pisum sativum	part of a light responsive element	Light-responsive
CdNAC40	AT-TATA-box	TATATA	1942	6	-	Arabidopsis thaliana		Promoter-related
CdNAC40	ABRE	GCCGCGTGGC	1197	9	-	Oryza sativa	cis-acting element involved in the abscisic acid responsiveness	Hormone-responsive
CdNAC40	ABRE	ACGTG	1603	5	+	Arabidopsis thaliana	cis-acting element involved in the abscisic acid responsiveness	Hormone-responsive
CdNAC40	ABRE	ACGTG	1977	5	-	Arabidopsis thaliana	cis-acting element involved in the abscisic acid responsiveness	Hormone-responsive
CdNAC40	TATA-box	TACAAAA	66	7	+	Oryza sativa	core promoter element around -30 of transcription start	Promoter-related
CdNAC40	TATA-box	TATAAATA	106	8	-	Daucus carota	core promoter element around -30 of transcription start	Promoter-related
CdNAC40	TATA-box	TATAAAT	107	7	-	Brassica juncea	core promoter element around -30 of transcription start	Promoter-related
CdNAC40	TATA-box	TATAAA	108	6	-	Helianthus annuus	core promoter element around -30 of transcription start	Promoter-related
CdNAC40	TATA-box	TATAA	109	5	-	Arabidopsis thaliana	core promoter element around -30 of transcription start	Promoter-related
CdNAC40	TATA-box	TATA	110	4	+	Arabidopsis thaliana	core promoter element around -30 of transcription start	Promoter-related
CdNAC40	TATA-box	ATATAT	363	6	+	Brassica napus	core promoter element around -30 of transcription start	Promoter-related
CdNAC40	TATA-box	TATA	364	4	+	Arabidopsis thaliana	core promoter element around -30 of transcription start	Promoter-related
CdNAC40	TATA-box	TACAAAA	654	7	-	Oryza sativa	core promoter element around -30 of transcription start	Promoter-related
CdNAC40	TATA-box	TACATAAA	1246	8	-	Oryza sativa	core promoter element around -30 of transcription start	Promoter-related
CdNAC40	TATA-box	TATTTAAA	1405	8	-	Arabidopsis thaliana	core promoter element around -30 of transcription start	Promoter-related
CdNAC40	TATA-box	ATATAT	1442	6	-	Brassica napus	core promoter element around -30 of transcription start	Promoter-related
CdNAC40	TATA-box	TATA	1443	4	-	Arabidopsis thaliana	core promoter element around -30 of transcription start	Promoter-related
CdNAC40	TATA-box	TATTTAAA	1540	8	-	Arabidopsis thaliana	core promoter element around -30 of transcription start	Promoter-related
CdNAC40	TATA-box	TATA	1622	4	-	Arabidopsis thaliana	core promoter element around -30 of transcription start	Promoter-related
CdNAC40	TATA-box	TATTTAAA	1675	8	-	Arabidopsis thaliana	core promoter element around -30 of transcription start	Promoter-related
CdNAC40	TATA-box	TACAAAA	1820	7	-	Oryza sativa	core promoter element around -30 of transcription start	Promoter-related
CdNAC40	TATA-box	TATA	1840	4	-	Arabidopsis thaliana	core promoter element around -30 of transcription start	Promoter-related
CdNAC40	TATA-box	TATATA	1942	6	-	Arabidopsis thaliana	core promoter element around -30 of transcription start	Promoter-related
CdNAC40	TATA-box	ATATAA	1943	6	+	Brassica oleracea	core promoter element around -30 of transcription start	Promoter-related
CdNAC40	TATA-box	TATA	1944	4	-	Arabidopsis thaliana	core promoter element around -30 of transcription start	Promoter-related
CdNAC40	MYB	TAACCA	185	6	+	Arabidopsis thaliana		Stress-related
CdNAC40	MYB	CAACCA	279	6	+	Arabidopsis thaliana		Stress-related
CdNAC40	MYB	CAACAG	1315	6	-	Arabidopsis thaliana		Stress-related
CdNAC40	MYB	TAACCA	1775	6	+	Arabidopsis thaliana		Stress-related
CdNAC40	Box III	atCATTTTCACt	1846	11	+	Pisum sativum	protein binding site	Protein binding sites
CdNAC40	GATA-motif	GATAGGA	1506	7	+	Arabidopsis thaliana	part of a light responsive element	Light-responsive
CdNAC40	MYC	CATTTG	192	6	+	Arabidopsis thaliana		Stress-related
CdNAC40	MYC	CATTTG	448	6	+	Arabidopsis thaliana		Stress-related
CdNAC40	MYC	CATTTG	1741	6	-	Arabidopsis thaliana		Stress-related
CdNAC40	AT-rich element	ATAGAAATCAA	1513	10	+	Glycine max	binding site of AT-rich DNA binding protein (ATBP-1)	Promoter-related
CdNAC40	TCA	TCATCTTCAT	1794	9	+	Pisum sativum		Hormone-responsive
CdNAC40	ERE	ATTTCATA	60	8	+	Nicotiana glutinos		Hormone-responsive
CdNAC40	ERE	ATTTTAAA	1105	8	-	Nicotiana glutinos		Hormone-responsive
CdNAC40	ERE	ATTTCATA	1831	8	+	Nicotiana glutinos		Hormone-responsive
CdNAC40	W box	TTGACC	41	6	+	Arabidopsis thaliana		Stress-related
CdNAC40	W box	TTGACC	276	6	-	Arabidopsis thaliana		Stress-related
CdNAC40	W box	TTGACC	1570	6	+	Arabidopsis thaliana		Stress-related
CdNAC40	CCGTCC motif	CCGTCC	1062	6	+	Nicotiana tabacum		Development-related
CdNAC40	circadian	CAAAGATATC	1425	9	-	Lycopersicon esculentum	cis-acting regulatory element involved in circadian control	Development-related
CdNAC40	Myb-binding site	CAACAG	1315	6	-	Nicotiana tabacum		Stress-related
CdNAC40	P-box	CCTTTTG	1818	7	+	Oryza sativa	gibberellin-responsive element	Hormone-responsive
CdNAC40	WRE3	CCACCT	784	6	-	Pisum sativum		Stress-related
CdNAC40	TCT-motif	TCTTAC	344	6	-	Arabidopsis thaliana	part of a light responsive element	Light-responsive
CdNAC40	TCA-element	CCATCTTTTT	1844	9	+	Nicotiana tabacum	cis-acting element involved in salicylic acid responsiveness	Hormone-responsive
CdNAC40	CAT-box	GCCACT	202	6	+	Arabidopsis thaliana	cis-acting regulatory element related to meristem expression	Development-related
CdNAC40	Box 4	ATTAAT	371	6	+	Petroselinum crispum	part of a conserved DNA module involved in light responsiveness	Light-responsive
CdNAC40	GT1-motif	GGTTAA	184	6	-	Arabidopsis thaliana	light responsive element	Light-responsive
CdNAC40	A-box	CCGTCC	1062	6	+	Petroselinum crispum	cis-acting regulatory element	Promoter-related
CdNAC40	MBS	CAACTG	1567	6	-	Arabidopsis thaliana	MYB binding site involved in drought-inducibility	Stress-related
CdNAC40	MBS	CAACTG	1928	6	-	Arabidopsis thaliana	MYB binding site involved in drought-inducibility	Stress-related
CdNAC40	GARE-motif	TCTGTTG	1314	7	+	Brassica oleracea	gibberellin-responsive element	Hormone-responsive
CdNAC40	CCGTCC-box	CCGTCC	1062	6	+	Petroselinum hortense		Development-related
CdNAC40	STRE	AGGGG	704	5	+	Arabidopsis thaliana		Stress-related
CdNAC40	STRE	AGGGG	873	5	+	Arabidopsis thaliana		Stress-related
CdNAC40	AAGAA-motif	GAAAGAA	248	7	-	Avena sativa		Development-related
CdNAC40	AAGAA-motif	GAAAGAA	1139	7	-	Avena sativa		Development-related
CdNAC40	AAGAA-motif	GAAAGAA	1334	7	+	Avena sativa		Development-related
CdNAC40	CAAT-box	CAAT	20	4	-	Nicotiana glutinosa		Promoter-related
CdNAC40	CAAT-box	CAAT	40	4	-	Nicotiana glutinosa		Promoter-related
CdNAC40	CAAT-box	CAAT	92	4	-	Nicotiana glutinosa		Promoter-related
CdNAC40	CAAT-box	CAAT	118	4	-	Nicotiana glutinosa		Promoter-related
CdNAC40	CAAT-box	CAAT	129	4	-	Nicotiana glutinosa		Promoter-related
CdNAC40	CAAT-box	CAAAT	138	5	+	Pisum sativum	common cis-acting element in promoter and enhancer regions	Promoter-related
CdNAC40	CAAT-box	CAAAT	193	5	-	Pisum sativum	common cis-acting element in promoter and enhancer regions	Promoter-related
CdNAC40	CAAT-box	CCAAT	223	5	-	Arabidopsis thaliana	common cis-acting element in promoter and enhancer regions	Promoter-related
CdNAC40	CAAT-box	CAAT	234	4	+	Nicotiana glutinosa		Promoter-related
CdNAC40	CAAT-box	CCAAT	256	5	+	Arabidopsis thaliana	common cis-acting element in promoter and enhancer regions	Promoter-related
CdNAC40	CAAT-box	CAAT	257	4	+	Nicotiana glutinosa		Promoter-related
CdNAC40	CAAT-box	CAAT	341	4	-	Nicotiana glutinosa		Promoter-related
CdNAC40	CAAT-box	CAAT	361	4	+	Nicotiana glutinosa		Promoter-related
CdNAC40	CAAT-box	CAAAT	403	5	+	Pisum sativum	common cis-acting element in promoter and enhancer regions	Promoter-related
CdNAC40	CAAT-box	CAAAT	449	5	-	Pisum sativum	common cis-acting element in promoter and enhancer regions	Promoter-related
CdNAC40	CAAT-box	CAAT	524	4	-	Nicotiana glutinosa		Promoter-related
CdNAC40	CAAT-box	CAAT	543	4	+	Nicotiana glutinosa		Promoter-related
CdNAC40	CAAT-box	CAAT	551	4	-	Nicotiana glutinosa		Promoter-related
CdNAC40	CAAT-box	CAAT	651	4	+	Nicotiana glutinosa		Promoter-related
CdNAC40	CAAT-box	CAAT	719	4	+	Nicotiana glutinosa		Promoter-related
CdNAC40	CAAT-box	CCAAT	963	5	-	Arabidopsis thaliana	common cis-acting element in promoter and enhancer regions	Promoter-related
CdNAC40	CAAT-box	CCAAT	1041	5	-	Arabidopsis thaliana	common cis-acting element in promoter and enhancer regions	Promoter-related
CdNAC40	CAAT-box	CAAT	1049	4	+	Nicotiana glutinosa		Promoter-related
CdNAC40	CAAT-box	CAAAT	1072	5	+	Pisum sativum	common cis-acting element in promoter and enhancer regions	Promoter-related
CdNAC40	CAAT-box	CCAAT	1095	5	+	Arabidopsis thaliana	common cis-acting element in promoter and enhancer regions	Promoter-related
CdNAC40	CAAT-box	CAAT	1096	4	+	Nicotiana glutinosa		Promoter-related
CdNAC40	CAAT-box	CAAT	1102	4	+	Nicotiana glutinosa		Promoter-related
CdNAC40	CAAT-box	CAAT	1186	4	-	Nicotiana glutinosa		Promoter-related
CdNAC40	CAAT-box	CAAT	1194	4	-	Nicotiana glutinosa		Promoter-related
CdNAC40	CAAT-box	CAAT	1206	4	+	Nicotiana glutinosa		Promoter-related
CdNAC40	CAAT-box	CAAT	1240	4	+	Nicotiana glutinosa		Promoter-related
CdNAC40	CAAT-box	CAAAT	1362	5	+	Pisum sativum	common cis-acting element in promoter and enhancer regions	Promoter-related
CdNAC40	CAAT-box	CAAAT	1462	5	-	Pisum sativum	common cis-acting element in promoter and enhancer regions	Promoter-related
CdNAC40	CAAT-box	CAAT	1483	4	+	Nicotiana glutinosa		Promoter-related
CdNAC40	CAAT-box	CAAT	1494	4	-	Nicotiana glutinosa		Promoter-related
CdNAC40	CAAT-box	CAAAT	1502	5	-	Pisum sativum	common cis-acting element in promoter and enhancer regions	Promoter-related
CdNAC40	CAAT-box	CAAT	1533	4	+	Nicotiana glutinosa		Promoter-related
CdNAC40	CAAT-box	CAAAT	1690	5	+	Pisum sativum	common cis-acting element in promoter and enhancer regions	Promoter-related
CdNAC40	CAAT-box	CAAAT	1741	5	+	Pisum sativum	common cis-acting element in promoter and enhancer regions	Promoter-related
CdNAC40	CAAT-box	CAAT	1986	4	+	Nicotiana glutinosa		Promoter-related
CdNAC40	GA-motif	ATAGATAA	1641	8	+	Arabidopsis thaliana	part of a light responsive element	Light-responsive
CdNAC40	G-Box	CACGTT	1602	6	-	Pisum sativum	cis-acting regulatory element involved in light responsiveness	Light-responsive
CdNAC40	MYB-like sequence	TAACCA	185	6	+	Arabidopsis thaliana		Stress-related
CdNAC40	MYB-like sequence	TAACCA	1775	6	+	Arabidopsis thaliana		Stress-related
CdNAC40	Myb	TAACTG	1118	6	+	Arabidopsis thaliana		Stress-related
CdNAC40	Myb	CAACTG	1567	6	-	Arabidopsis thaliana		Stress-related
CdNAC40	Myb	CAACTG	1928	6	-	Arabidopsis thaliana		Stress-related
CdNAC40	TCCC-motif	TCTCCCT	1814	7	+	Spinacia oleracea	part of a light responsive element	Light-responsive
CdNAC41	TATA	TATAAAAT	417	8	-	Arabidopsis thaliana		Promoter-related
CdNAC41	Myc	TCTCTTA	1095	7	+	Arabidopsis thaliana		Stress-related
CdNAC41	CCGTCC motif	CCGTCC	1259	6	-	Nicotiana tabacum		Development-related
CdNAC41	CCGTCC motif	CCGTCC	1519	6	-	Nicotiana tabacum		Development-related
CdNAC41	W box	TTGACC	1720	6	+	Arabidopsis thaliana		Stress-related
CdNAC41	CCAAT-box	CAACGG	158	6	+	Hordeum vulgare	MYBHv1 binding site	Promoter-related
CdNAC41	GATA-motif	AAGATAAGATT	217	10	+	Arabidopsis thaliana	part of a light responsive element	Light-responsive
CdNAC41	Myb	CAACTG	1573	6	-	Arabidopsis thaliana		Stress-related
CdNAC41	Myb	TAACTG	1626	6	-	Arabidopsis thaliana		Stress-related
CdNAC41	Myb	CAACTG	1717	6	-	Arabidopsis thaliana		Stress-related
CdNAC41	STRE	AGGGG	95	5	+	Arabidopsis thaliana		Stress-related
CdNAC41	STRE	AGGGG	294	5	+	Arabidopsis thaliana		Stress-related
CdNAC41	STRE	AGGGG	1762	5	+	Arabidopsis thaliana		Stress-related
CdNAC41	CGTCA-motif	CGTCA	612	5	-	Hordeum vulgare	cis-acting regulatory element involved in the MeJA-responsiveness	Hormone-responsive
CdNAC41	CGTCA-motif	CGTCA	1418	5	+	Hordeum vulgare	cis-acting regulatory element involved in the MeJA-responsiveness	Hormone-responsive
CdNAC41	CGTCA-motif	CGTCA	1511	5	+	Hordeum vulgare	cis-acting regulatory element involved in the MeJA-responsiveness	Hormone-responsive
CdNAC41	CGTCA-motif	CGTCA	1749	5	+	Hordeum vulgare	cis-acting regulatory element involved in the MeJA-responsiveness	Hormone-responsive
CdNAC41	GC-motif	CCCCCG	483	6	-	Zea mays	enhancer-like element involved in anoxic specific inducibility	Stress-related
CdNAC41	GC-motif	CCCCCG	1724	6	+	Zea mays	enhancer-like element involved in anoxic specific inducibility	Stress-related
CdNAC41	MBS	CAACTG	1573	6	-	Arabidopsis thaliana	MYB binding site involved in drought-inducibility	Stress-related
CdNAC41	MBS	CAACTG	1717	6	-	Arabidopsis thaliana	MYB binding site involved in drought-inducibility	Stress-related
CdNAC41	DRE core	GCCGAC	1978	6	+	Arabidopsis thaliana		Stress-related
CdNAC41	CTAG-motif	ACTAGCAGAA	1666	9	-	Avena sativa		Light-responsive
CdNAC41	as-1	TGACG	612	5	+	Arabidopsis thaliana		Stress-related
CdNAC41	as-1	TGACG	1418	5	-	Arabidopsis thaliana		Stress-related
CdNAC41	as-1	TGACG	1511	5	-	Arabidopsis thaliana		Stress-related
CdNAC41	as-1	TGACG	1749	5	-	Arabidopsis thaliana		Stress-related
CdNAC41	TGA-element	AACGAC	1035	6	+	Brassica oleracea	auxin-responsive element	Hormone-responsive
CdNAC41	A-box	CCGTCC	1259	6	-	Petroselinum crispum	cis-acting regulatory element	Promoter-related
CdNAC41	A-box	CCGTCC	1519	6	-	Petroselinum crispum	cis-acting regulatory element	Promoter-related
CdNAC41	RY-element	CATGCATG	1159	8	-	Helianthus annuus	cis-acting regulatory element involved in seed-specific regulation	Development-related
CdNAC41	MYB recognition site	CCGTTG	158	6	-	Arabidopsis thaliana		Stress-related
CdNAC41	Box 4	ATTAAT	466	6	+	Petroselinum crispum	part of a conserved DNA module involved in light responsiveness	Light-responsive
CdNAC41	Box 4	ATTAAT	470	6	+	Petroselinum crispum	part of a conserved DNA module involved in light responsiveness	Light-responsive
CdNAC41	TCA-element	CCATCTTTTT	1111	9	+	Nicotiana tabacum	cis-acting element involved in salicylic acid responsiveness	Hormone-responsive
CdNAC41	MRE	AACCTAA	1455	7	-	Petroselinum crispum	MYB binding site involved in light responsiveness	Light-responsive
CdNAC41	P-box	CCTTTTG	715	7	-	Oryza sativa	gibberellin-responsive element	Hormone-responsive
CdNAC41	Myb-binding site	CAACAG	1944	6	-	Nicotiana tabacum		Stress-related
CdNAC41	Myb-binding site	CAACAG	1961	6	+	Nicotiana tabacum		Stress-related
CdNAC41	MYC	CATTTG	898	6	-	Arabidopsis thaliana		Stress-related
CdNAC41	MYC	CATTTG	1323	6	-	Arabidopsis thaliana		Stress-related
CdNAC41	MYC	CATTTG	1737	6	-	Arabidopsis thaliana		Stress-related
CdNAC41	MYB	CAACCA	587	6	+	Arabidopsis thaliana		Stress-related
CdNAC41	MYB	TAACCA	1452	6	-	Arabidopsis thaliana		Stress-related
CdNAC41	MYB	CAACAG	1944	6	-	Arabidopsis thaliana		Stress-related
CdNAC41	MYB	CAACAG	1961	6	+	Arabidopsis thaliana		Stress-related
CdNAC41	TATA-box	TATA	208	4	+	Arabidopsis thaliana	core promoter element around -30 of transcription start	Promoter-related
CdNAC41	TATA-box	ATATAT	309	6	+	Brassica napus	core promoter element around -30 of transcription start	Promoter-related
CdNAC41	TATA-box	TATA	310	4	+	Arabidopsis thaliana	core promoter element around -30 of transcription start	Promoter-related
CdNAC41	TATA-box	TATATAA	331	7	-	Arabidopsis thaliana	core promoter element around -30 of transcription start	Promoter-related
CdNAC41	TATA-box	TATATA	332	6	+	Arabidopsis thaliana	core promoter element around -30 of transcription start	Promoter-related
CdNAC41	TATA-box	ATATAA	333	6	+	Brassica oleracea	core promoter element around -30 of transcription start	Promoter-related
CdNAC41	TATA-box	TATA	334	4	+	Arabidopsis thaliana	core promoter element around -30 of transcription start	Promoter-related
CdNAC41	TATA-box	TATAAAA	418	7	-	Pisum sativum	core promoter element around -30 of transcription start	Promoter-related
CdNAC41	TATA-box	TATAAA	419	6	-	Helianthus annuus	core promoter element around -30 of transcription start	Promoter-related
CdNAC41	TATA-box	TATAA	420	5	-	Arabidopsis thaliana	core promoter element around -30 of transcription start	Promoter-related
CdNAC41	TATA-box	TATA	421	4	+	Arabidopsis thaliana	core promoter element around -30 of transcription start	Promoter-related
CdNAC41	TATA-box	TACAAAA	733	7	-	Oryza sativa	core promoter element around -30 of transcription start	Promoter-related
CdNAC41	TATA-box	TATAAAA	859	7	-	Pisum sativum	core promoter element around -30 of transcription start	Promoter-related
CdNAC41	TATA-box	TATAAA	860	6	-	Helianthus annuus	core promoter element around -30 of transcription start	Promoter-related
CdNAC41	TATA-box	TATATAA	861	7	-	Arabidopsis thaliana	core promoter element around -30 of transcription start	Promoter-related
CdNAC41	TATA-box	TATATA	862	6	+	Arabidopsis thaliana	core promoter element around -30 of transcription start	Promoter-related
CdNAC41	TATA-box	ATATAT	863	6	+	Brassica napus	core promoter element around -30 of transcription start	Promoter-related
CdNAC41	TATA-box	TATA	864	4	+	Arabidopsis thaliana	core promoter element around -30 of transcription start	Promoter-related
CdNAC41	TATA-box	TATATAA	1099	7	-	Arabidopsis thaliana	core promoter element around -30 of transcription start	Promoter-related
CdNAC41	TATA-box	TATATA	1100	6	-	Arabidopsis thaliana	core promoter element around -30 of transcription start	Promoter-related
CdNAC41	TATA-box	ATATAT	1101	6	-	Brassica napus	core promoter element around -30 of transcription start	Promoter-related
CdNAC41	TATA-box	TATATA	1102	6	-	Arabidopsis thaliana	core promoter element around -30 of transcription start	Promoter-related
CdNAC41	TATA-box	TATA	1104	4	-	Arabidopsis thaliana	core promoter element around -30 of transcription start	Promoter-related
CdNAC41	TATA-box	TATA	1181	4	-	Arabidopsis thaliana	core promoter element around -30 of transcription start	Promoter-related
CdNAC41	TATA-box	ATTATA	1818	6	+	Brassica napus	core promoter element around -30 of transcription start	Promoter-related
CdNAC41	TATA-box	TATAA	1819	5	-	Arabidopsis thaliana	core promoter element around -30 of transcription start	Promoter-related
CdNAC41	TATA-box	TATA	1820	4	-	Arabidopsis thaliana	core promoter element around -30 of transcription start	Promoter-related
CdNAC41	TATA-box	TATA	1831	4	-	Arabidopsis thaliana	core promoter element around -30 of transcription start	Promoter-related
CdNAC41	TATA-box	TATAA	1841	5	-	Arabidopsis thaliana	core promoter element around -30 of transcription start	Promoter-related
CdNAC41	TATA-box	TATA	1842	4	-	Arabidopsis thaliana	core promoter element around -30 of transcription start	Promoter-related
CdNAC41	TATA-box	TATATAA	1928	7	-	Arabidopsis thaliana	core promoter element around -30 of transcription start	Promoter-related
CdNAC41	TATA-box	TATATA	1929	6	-	Arabidopsis thaliana	core promoter element around -30 of transcription start	Promoter-related
CdNAC41	TATA-box	ATATAT	1930	6	-	Brassica napus	core promoter element around -30 of transcription start	Promoter-related
CdNAC41	TATA-box	TATATA	1931	6	-	Arabidopsis thaliana	core promoter element around -30 of transcription start	Promoter-related
CdNAC41	TATA-box	TATA	1933	4	-	Arabidopsis thaliana	core promoter element around -30 of transcription start	Promoter-related
CdNAC41	AT-TATA-box	TATATA	332	6	+	Arabidopsis thaliana		Promoter-related
CdNAC41	AT-TATA-box	TATATAAA	860	8	-	Arabidopsis thaliana		Promoter-related
CdNAC41	AT-TATA-box	TATATA	862	6	+	Arabidopsis thaliana		Promoter-related
CdNAC41	AT-TATA-box	TATATA	1100	6	-	Arabidopsis thaliana		Promoter-related
CdNAC41	AT-TATA-box	TATATA	1102	6	-	Arabidopsis thaliana		Promoter-related
CdNAC41	AT-TATA-box	TATATA	1929	6	-	Arabidopsis thaliana		Promoter-related
CdNAC41	AT-TATA-box	TATATA	1931	6	-	Arabidopsis thaliana		Promoter-related
CdNAC41	ARE	AAACCA	364	6	-	Zea mays	cis-acting regulatory element essential for the anaerobic induction	Stress-related
CdNAC41	ARE	AAACCA	603	6	+	Zea mays	cis-acting regulatory element essential for the anaerobic induction	Stress-related
CdNAC41	ARE	AAACCA	688	6	-	Zea mays	cis-acting regulatory element essential for the anaerobic induction	Stress-related
CdNAC41	ARE	AAACCA	1703	6	-	Zea mays	cis-acting regulatory element essential for the anaerobic induction	Stress-related
CdNAC41	G-box	CACGAC	1876	6	+	Zea mays	cis-acting regulatory element involved in light responsiveness	Light-responsive
CdNAC41	TGACG-motif	TGACG	612	5	+	Hordeum vulgare	cis-acting regulatory element involved in the MeJA-responsiveness	Hormone-responsive
CdNAC41	TGACG-motif	TGACG	1418	5	-	Hordeum vulgare	cis-acting regulatory element involved in the MeJA-responsiveness	Hormone-responsive
CdNAC41	TGACG-motif	TGACG	1511	5	-	Hordeum vulgare	cis-acting regulatory element involved in the MeJA-responsiveness	Hormone-responsive
CdNAC41	TGACG-motif	TGACG	1749	5	-	Hordeum vulgare	cis-acting regulatory element involved in the MeJA-responsiveness	Hormone-responsive
CdNAC41	MYB-like sequence	TAACCA	1452	6	-	Arabidopsis thaliana		Stress-related
CdNAC41	CAAT-box	TGCAAATCT	110	9	+	Brassica juncea	common cis-acting element in promoter and enhancer regions	Promoter-related
CdNAC41	CAAT-box	CAAAT	112	5	+	Pisum sativum	common cis-acting element in promoter and enhancer regions	Promoter-related
CdNAC41	CAAT-box	CAAAT	204	5	+	Pisum sativum	common cis-acting element in promoter and enhancer regions	Promoter-related
CdNAC41	CAAT-box	CAAT	343	4	-	Nicotiana glutinosa		Promoter-related
CdNAC41	CAAT-box	CAAAT	383	5	-	Pisum sativum	common cis-acting element in promoter and enhancer regions	Promoter-related
CdNAC41	CAAT-box	CCAAT	619	5	+	Arabidopsis thaliana	common cis-acting element in promoter and enhancer regions	Promoter-related
CdNAC41	CAAT-box	CAAT	620	4	+	Nicotiana glutinosa		Promoter-related
CdNAC41	CAAT-box	CAAT	723	4	+	Nicotiana glutinosa		Promoter-related
CdNAC41	CAAT-box	CAAT	740	4	+	Nicotiana glutinosa		Promoter-related
CdNAC41	CAAT-box	CAAT	781	4	-	Nicotiana glutinosa		Promoter-related
CdNAC41	CAAT-box	CAAAT	898	5	+	Pisum sativum	common cis-acting element in promoter and enhancer regions	Promoter-related
CdNAC41	CAAT-box	CCAAT	925	5	+	Arabidopsis thaliana	common cis-acting element in promoter and enhancer regions	Promoter-related
CdNAC41	CAAT-box	CAAT	926	4	+	Nicotiana glutinosa		Promoter-related
CdNAC41	CAAT-box	CAAAT	952	5	+	Pisum sativum	common cis-acting element in promoter and enhancer regions	Promoter-related
CdNAC41	CAAT-box	CAAAT	1022	5	-	Pisum sativum	common cis-acting element in promoter and enhancer regions	Promoter-related
CdNAC41	CAAT-box	CAAT	1043	4	+	Nicotiana glutinosa		Promoter-related
CdNAC41	CAAT-box	CAAAT	1064	5	+	Pisum sativum	common cis-acting element in promoter and enhancer regions	Promoter-related
CdNAC41	CAAT-box	CAAT	1085	4	+	Nicotiana glutinosa		Promoter-related
CdNAC41	CAAT-box	CCAAT	1148	5	+	Arabidopsis thaliana	common cis-acting element in promoter and enhancer regions	Promoter-related
CdNAC41	CAAT-box	CAAT	1149	4	+	Nicotiana glutinosa		Promoter-related
CdNAC41	CAAT-box	CAAAT	1253	5	+	Pisum sativum	common cis-acting element in promoter and enhancer regions	Promoter-related
CdNAC41	CAAT-box	CAAAT	1297	5	-	Pisum sativum	common cis-acting element in promoter and enhancer regions	Promoter-related
CdNAC41	CAAT-box	CAAAT	1323	5	+	Pisum sativum	common cis-acting element in promoter and enhancer regions	Promoter-related
CdNAC41	CAAT-box	CAAT	1533	4	-	Nicotiana glutinosa		Promoter-related
CdNAC41	CAAT-box	CAAT	1611	4	+	Nicotiana glutinosa		Promoter-related
CdNAC41	CAAT-box	CAAAT	1737	5	+	Pisum sativum	common cis-acting element in promoter and enhancer regions	Promoter-related
CdNAC41	CAAT-box	CAAAT	1815	5	+	Pisum sativum	common cis-acting element in promoter and enhancer regions	Promoter-related
CdNAC41	CAAT-box	CCAAT	1834	5	-	Arabidopsis thaliana	common cis-acting element in promoter and enhancer regions	Promoter-related
CdNAC41	I-box	GTATAAGGCC	1837	9	-	Larix laricina	part of a light responsive element	Light-responsive
CdNAC41	chs-Unit 1 m1	ACCTAACCCGC	1450	10	-	Hordeum vulgare	part of a light responsive element	Light-responsive
CdNAC41	CCGTCC-box	CCGTCC	1259	6	-	Petroselinum hortense		Development-related
CdNAC41	CCGTCC-box	CCGTCC	1519	6	-	Petroselinum hortense		Development-related
CdNAC41	O2-site	GATGACATGG	1198	9	-	Zea mays	cis-acting regulatory element involved in zein metabolism regulation	Development-related
CdNAC41	3-AF1 binding site	TAAGAGAGGAA	1091	10	-	Solanum tuberosum	light responsive element	Light-responsive
CdNAC41	GT1-motif	GGTTAA	1073	6	-	Arabidopsis thaliana	light responsive element	Light-responsive
CdNAC41	TCT-motif	TCTTAC	762	6	+	Arabidopsis thaliana	part of a light responsive element	Light-responsive
CdNAC42	CCGTCC motif	CCGTCC	1430	6	+	Nicotiana tabacum		Development-related
CdNAC42	ERE	ATTTCATA	682	8	-	Nicotiana glutinos		Hormone-responsive
CdNAC42	ERE	ATTTTAAA	874	8	-	Nicotiana glutinos		Hormone-responsive
CdNAC42	TC-rich repeats	ATTCTCTAAC	946	9	-	Nicotiana tabacum	cis-acting element involved in defense and stress responsiveness	Stress-related
CdNAC42	WRE3	CCACCT	1258	6	+	Pisum sativum		Stress-related
CdNAC42	TATC-box	TATCCCA	554	7	-	Oryza sativa	cis-acting element involved in gibberellin-responsiveness	Hormone-responsive
CdNAC42	G-box	CACGTC	164	6	-	Zea mays	cis-acting regulatory element involved in light responsiveness	Light-responsive
CdNAC42	G-box	CACGTC	314	6	+	Zea mays	cis-acting regulatory element involved in light responsiveness	Light-responsive
CdNAC42	G-box	CACGTC	1163	6	+	Zea mays	cis-acting regulatory element involved in light responsiveness	Light-responsive
CdNAC42	G-box	GCCACGTGGA	1296	9	-	Arabidopsis thaliana	cis-acting regulatory element involved in light responsiveness	Light-responsive
CdNAC42	ARE	AAACCA	827	6	+	Zea mays	cis-acting regulatory element essential for the anaerobic induction	Stress-related
CdNAC42	ABRE	ACGTG	165	5	+	Arabidopsis thaliana	cis-acting element involved in the abscisic acid responsiveness	Hormone-responsive
CdNAC42	ABRE	ACGTG	226	5	+	Arabidopsis thaliana	cis-acting element involved in the abscisic acid responsiveness	Hormone-responsive
CdNAC42	ABRE	ACGTG	314	5	-	Arabidopsis thaliana	cis-acting element involved in the abscisic acid responsiveness	Hormone-responsive
CdNAC42	ABRE	CGCACGTGTC	1161	9	-	Hordeum vulgare	cis-acting element involved in the abscisic acid responsiveness	Hormone-responsive
CdNAC42	ABRE	ACGTG	1163	5	-	Arabidopsis thaliana	cis-acting element involved in the abscisic acid responsiveness	Hormone-responsive
CdNAC42	TATA-box	ATATAT	456	6	+	Brassica napus	core promoter element around -30 of transcription start	Promoter-related
CdNAC42	TATA-box	TATA	457	4	+	Arabidopsis thaliana	core promoter element around -30 of transcription start	Promoter-related
CdNAC42	TATA-box	TATA	467	4	+	Arabidopsis thaliana	core promoter element around -30 of transcription start	Promoter-related
CdNAC42	TATA-box	ATTATA	542	6	+	Brassica napus	core promoter element around -30 of transcription start	Promoter-related
CdNAC42	TATA-box	TATAA	543	5	-	Arabidopsis thaliana	core promoter element around -30 of transcription start	Promoter-related
CdNAC42	TATA-box	TATA	544	4	+	Arabidopsis thaliana	core promoter element around -30 of transcription start	Promoter-related
CdNAC42	TATA-box	ccTATAAAaa	837	9	+	Arabidopsis thaliana	core promoter element around -30 of transcription start	Promoter-related
CdNAC42	TATA-box	ATATAA	838	6	+	Brassica oleracea	core promoter element around -30 of transcription start	Promoter-related
CdNAC42	TATA-box	TATA	839	4	+	Arabidopsis thaliana	core promoter element around -30 of transcription start	Promoter-related
CdNAC42	TATA-box	TATAAATA	962	8	-	Daucus carota	core promoter element around -30 of transcription start	Promoter-related
CdNAC42	TATA-box	TATAAAT	963	7	-	Brassica juncea	core promoter element around -30 of transcription start	Promoter-related
CdNAC42	TATA-box	TATAAA	964	6	-	Helianthus annuus	core promoter element around -30 of transcription start	Promoter-related
CdNAC42	TATA-box	TATAA	965	5	-	Arabidopsis thaliana	core promoter element around -30 of transcription start	Promoter-related
CdNAC42	TATA-box	TATA	966	4	+	Arabidopsis thaliana	core promoter element around -30 of transcription start	Promoter-related
CdNAC42	TATA-box	TATA	1041	4	-	Arabidopsis thaliana	core promoter element around -30 of transcription start	Promoter-related
CdNAC42	TATA-box	TATA	1860	4	-	Arabidopsis thaliana	core promoter element around -30 of transcription start	Promoter-related
CdNAC42	TATA-box	TATA	1874	4	-	Arabidopsis thaliana	core promoter element around -30 of transcription start	Promoter-related
CdNAC42	MYB	CAACCA	186	6	-	Arabidopsis thaliana		Stress-related
CdNAC42	ATC-motif	AGTAATCT	691	8	-	Spinacia oleracea	part of a conserved DNA module involved in light responsiveness	Light-responsive
CdNAC42	MYC	CATTTG	1280	6	+	Arabidopsis thaliana		Stress-related
CdNAC42	LTR	CCGAAA	368	6	-	Hordeum vulgare	cis-acting element involved in low-temperature responsiveness	Stress-related
CdNAC42	LTR	CCGAAA	1492	6	-	Hordeum vulgare	cis-acting element involved in low-temperature responsiveness	Stress-related
CdNAC42	LTR	CCGAAA	1765	6	-	Hordeum vulgare	cis-acting element involved in low-temperature responsiveness	Stress-related
CdNAC42	CGTCA-motif	CGTCA	316	5	+	Hordeum vulgare	cis-acting regulatory element involved in the MeJA-responsiveness	Hormone-responsive
CdNAC42	CGTCA-motif	CGTCA	1169	5	+	Hordeum vulgare	cis-acting regulatory element involved in the MeJA-responsiveness	Hormone-responsive
CdNAC42	CGTCA-motif	CGTCA	1271	5	+	Hordeum vulgare	cis-acting regulatory element involved in the MeJA-responsiveness	Hormone-responsive
CdNAC42	CGTCA-motif	CGTCA	1384	5	+	Hordeum vulgare	cis-acting regulatory element involved in the MeJA-responsiveness	Hormone-responsive
CdNAC42	CCGTCC-box	CCGTCC	1430	6	+	Petroselinum hortense		Development-related
CdNAC42	GC-motif	CGCCGCGCA	168	9	-	Oryza sativa	?	Stress-related
CdNAC42	CAAT-box	CAAAT	284	5	-	Pisum sativum	common cis-acting element in promoter and enhancer regions	Promoter-related
CdNAC42	CAAT-box	CCAAT	322	5	-	Arabidopsis thaliana	common cis-acting element in promoter and enhancer regions	Promoter-related
CdNAC42	CAAT-box	CCAAT	348	5	-	Arabidopsis thaliana	common cis-acting element in promoter and enhancer regions	Promoter-related
CdNAC42	CAAT-box	CAAT	521	4	-	Nicotiana glutinosa		Promoter-related
CdNAC42	CAAT-box	CAAT	581	4	+	Nicotiana glutinosa		Promoter-related
CdNAC42	CAAT-box	CAAT	638	4	-	Nicotiana glutinosa		Promoter-related
CdNAC42	CAAT-box	CAAT	670	4	-	Nicotiana glutinosa		Promoter-related
CdNAC42	CAAT-box	CAAT	896	4	+	Nicotiana glutinosa		Promoter-related
CdNAC42	CAAT-box	CAAT	911	4	-	Nicotiana glutinosa		Promoter-related
CdNAC42	CAAT-box	CAAT	926	4	-	Nicotiana glutinosa		Promoter-related
CdNAC42	CAAT-box	CCAAT	932	5	+	Arabidopsis thaliana	common cis-acting element in promoter and enhancer regions	Promoter-related
CdNAC42	CAAT-box	CAAT	933	4	+	Nicotiana glutinosa		Promoter-related
CdNAC42	CAAT-box	CAAAT	1281	5	-	Pisum sativum	common cis-acting element in promoter and enhancer regions	Promoter-related
CdNAC42	CAAT-box	CAAT	1515	4	+	Nicotiana glutinosa		Promoter-related
CdNAC42	CAAT-box	CAAT	1609	4	-	Nicotiana glutinosa		Promoter-related
CdNAC42	CAAT-box	CAAT	1645	4	+	Nicotiana glutinosa		Promoter-related
CdNAC42	CAAT-box	CAAT	1746	4	+	Nicotiana glutinosa		Promoter-related
CdNAC42	CAAT-box	CAAT	1807	4	+	Nicotiana glutinosa		Promoter-related
CdNAC42	CAAT-box	CAAT	1918	4	+	Nicotiana glutinosa		Promoter-related
CdNAC42	G-Box	CACGTT	225	6	-	Pisum sativum	cis-acting regulatory element involved in light responsiveness	Light-responsive
CdNAC42	AAGAA-motif	GAAAGAA	865	7	-	Avena sativa		Development-related
CdNAC42	Sp1	GGGCGG	50	6	+	Oryza sativa	light responsive element	Light-responsive
CdNAC42	Sp1	GGGCGG	55	6	+	Oryza sativa	light responsive element	Light-responsive
CdNAC42	Sp1	GGGCGG	113	6	+	Oryza sativa	light responsive element	Light-responsive
CdNAC42	Myb	TAACTG	747	6	+	Arabidopsis thaliana		Stress-related
CdNAC42	Myb	CAACTG	918	6	+	Arabidopsis thaliana		Stress-related
CdNAC42	Myb	CAACTG	1075	6	+	Arabidopsis thaliana		Stress-related
CdNAC42	Myb	TAACTG	1862	6	+	Arabidopsis thaliana		Stress-related
CdNAC42	TGACG-motif	TGACG	316	5	-	Hordeum vulgare	cis-acting regulatory element involved in the MeJA-responsiveness	Hormone-responsive
CdNAC42	TGACG-motif	TGACG	1169	5	-	Hordeum vulgare	cis-acting regulatory element involved in the MeJA-responsiveness	Hormone-responsive
CdNAC42	TGACG-motif	TGACG	1271	5	-	Hordeum vulgare	cis-acting regulatory element involved in the MeJA-responsiveness	Hormone-responsive
CdNAC42	TGACG-motif	TGACG	1384	5	-	Hordeum vulgare	cis-acting regulatory element involved in the MeJA-responsiveness	Hormone-responsive
CdNAC42	TCCC-motif	TCTCCCT	607	7	+	Spinacia oleracea	part of a light responsive element	Light-responsive
CdNAC42	TCT-motif	TCTTAC	461	6	+	Arabidopsis thaliana	part of a light responsive element	Light-responsive
CdNAC42	CAT-box	GCCACT	193	6	+	Arabidopsis thaliana	cis-acting regulatory element related to meristem expression	Development-related
CdNAC42	CAT-box	GCCACT	1300	6	-	Arabidopsis thaliana	cis-acting regulatory element related to meristem expression	Development-related
CdNAC42	A-box	CCGTCC	1430	6	+	Petroselinum crispum	cis-acting regulatory element	Promoter-related
CdNAC42	as-1	TGACG	316	5	-	Arabidopsis thaliana		Stress-related
CdNAC42	as-1	TGACG	1169	5	-	Arabidopsis thaliana		Stress-related
CdNAC42	as-1	TGACG	1271	5	-	Arabidopsis thaliana		Stress-related
CdNAC42	as-1	TGACG	1384	5	-	Arabidopsis thaliana		Stress-related
CdNAC42	MBS	CAACTG	918	6	+	Arabidopsis thaliana	MYB binding site involved in drought-inducibility	Stress-related
CdNAC42	MBS	CAACTG	1075	6	+	Arabidopsis thaliana	MYB binding site involved in drought-inducibility	Stress-related
CdNAC43	MYB	CAACAG	24	6	-	Arabidopsis thaliana		Stress-related
CdNAC43	WUN-motif	AAATTACT	283	8	-	Nicotiana glutinosa		Stress-related
CdNAC43	MYC	CAATTG	1801	6	-	Arabidopsis thaliana		Stress-related
CdNAC43	MYC	CAATTG	1825	6	-	Arabidopsis thaliana		Stress-related
CdNAC43	G-box	CACGAC	1631	6	-	Zea mays	cis-acting regulatory element involved in light responsiveness	Light-responsive
CdNAC43	ARE	AAACCA	1237	6	+	Zea mays	cis-acting regulatory element essential for the anaerobic induction	Stress-related
CdNAC43	MSA-like	TCCAACGGT	256	9	+	Catharanthus roseus	cis-acting element involved in cell cycle regulation	Development-related
CdNAC43	TATA-box	ATATAT	36	6	+	Brassica napus	core promoter element around -30 of transcription start	Promoter-related
CdNAC43	TATA-box	TATA	37	4	+	Arabidopsis thaliana	core promoter element around -30 of transcription start	Promoter-related
CdNAC43	TATA-box	ATATAT	63	6	+	Brassica napus	core promoter element around -30 of transcription start	Promoter-related
CdNAC43	TATA-box	TATA	64	4	+	Arabidopsis thaliana	core promoter element around -30 of transcription start	Promoter-related
CdNAC43	TATA-box	ATATAA	95	6	+	Brassica oleracea	core promoter element around -30 of transcription start	Promoter-related
CdNAC43	TATA-box	TATA	96	4	+	Arabidopsis thaliana	core promoter element around -30 of transcription start	Promoter-related
CdNAC43	TATA-box	ATTATA	173	6	+	Brassica napus	core promoter element around -30 of transcription start	Promoter-related
CdNAC43	TATA-box	TATAA	174	5	-	Arabidopsis thaliana	core promoter element around -30 of transcription start	Promoter-related
CdNAC43	TATA-box	TATA	175	4	+	Arabidopsis thaliana	core promoter element around -30 of transcription start	Promoter-related
CdNAC43	TATA-box	TATTTAAA	442	8	+	Arabidopsis thaliana	core promoter element around -30 of transcription start	Promoter-related
CdNAC43	TATA-box	TATTTAAA	630	8	-	Arabidopsis thaliana	core promoter element around -30 of transcription start	Promoter-related
CdNAC43	TATA-box	ATATAT	635	6	+	Brassica napus	core promoter element around -30 of transcription start	Promoter-related
CdNAC43	TATA-box	TATA	636	4	+	Arabidopsis thaliana	core promoter element around -30 of transcription start	Promoter-related
CdNAC43	TATA-box	TACATAAA	786	8	-	Oryza sativa	core promoter element around -30 of transcription start	Promoter-related
CdNAC43	TATA-box	TATA	807	4	+	Arabidopsis thaliana	core promoter element around -30 of transcription start	Promoter-related
CdNAC43	TATA-box	TATAA	958	5	-	Arabidopsis thaliana	core promoter element around -30 of transcription start	Promoter-related
CdNAC43	TATA-box	TATA	959	4	+	Arabidopsis thaliana	core promoter element around -30 of transcription start	Promoter-related
CdNAC43	TATA-box	TATA	1169	4	-	Arabidopsis thaliana	core promoter element around -30 of transcription start	Promoter-related
CdNAC43	TATA-box	TATA	1176	4	-	Arabidopsis thaliana	core promoter element around -30 of transcription start	Promoter-related
CdNAC43	TATA-box	TACAAAA	1269	7	+	Oryza sativa	core promoter element around -30 of transcription start	Promoter-related
CdNAC43	TATA-box	TATA	1358	4	-	Arabidopsis thaliana	core promoter element around -30 of transcription start	Promoter-related
CdNAC43	TATA-box	TATA	1426	4	-	Arabidopsis thaliana	core promoter element around -30 of transcription start	Promoter-related
CdNAC43	F-box	CTATTCTCATT	886	10	+	Lycopersicon esculentum		Development-related
CdNAC43	TC-rich repeats	GTTTTCTTAC	723	9	+	Nicotiana tabacum	cis-acting element involved in defense and stress responsiveness	Stress-related
CdNAC43	ERE	ATTTTAAA	346	8	+	Nicotiana glutinos		Hormone-responsive
CdNAC43	ERE	ATTTTAAA	348	8	-	Nicotiana glutinos		Hormone-responsive
CdNAC43	ERE	ATTTCATA	436	8	+	Nicotiana glutinos		Hormone-responsive
CdNAC43	ERE	ATTTTAAA	496	8	+	Nicotiana glutinos		Hormone-responsive
CdNAC43	ERE	ATTTTAAA	498	8	-	Nicotiana glutinos		Hormone-responsive
CdNAC43	ERE	ATTTTAAA	522	8	-	Nicotiana glutinos		Hormone-responsive
CdNAC43	ERE	ATTTTAAA	608	8	-	Nicotiana glutinos		Hormone-responsive
CdNAC43	ERE	ATTTTAAA	628	8	+	Nicotiana glutinos		Hormone-responsive
CdNAC43	W box	TTGACC	922	6	-	Arabidopsis thaliana		Stress-related
CdNAC43	W box	TTGACC	1223	6	+	Arabidopsis thaliana		Stress-related
CdNAC43	CCAAT-box	CAACGG	258	6	+	Hordeum vulgare	MYBHv1 binding site	Promoter-related
CdNAC43	CCAAT-box	CAACGG	1670	6	-	Hordeum vulgare	MYBHv1 binding site	Promoter-related
CdNAC43	CCGTCC motif	CCGTCC	1613	6	+	Nicotiana tabacum		Development-related
CdNAC43	CCGTCC motif	CCGTCC	1834	6	-	Nicotiana tabacum		Development-related
CdNAC43	Myb-binding site	CAACAG	24	6	-	Nicotiana tabacum		Stress-related
CdNAC43	A-box	CCGTCC	1613	6	+	Petroselinum crispum	cis-acting regulatory element	Promoter-related
CdNAC43	A-box	CCGTCC	1834	6	-	Petroselinum crispum	cis-acting regulatory element	Promoter-related
CdNAC43	as-1	TGACG	1245	5	-	Arabidopsis thaliana		Stress-related
CdNAC43	as-1	TGACG	1529	5	-	Arabidopsis thaliana		Stress-related
CdNAC43	DRE core	GCCGAC	137	6	+	Arabidopsis thaliana		Stress-related
CdNAC43	MBS	CAACTG	893	6	-	Arabidopsis thaliana	MYB binding site involved in drought-inducibility	Stress-related
CdNAC43	TCA-element	TCAGAAGAGG	49	9	+	Brassica oleracea	cis-acting element involved in salicylic acid responsiveness	Hormone-responsive
CdNAC43	Box 4	ATTAAT	269	6	+	Petroselinum crispum	part of a conserved DNA module involved in light responsiveness	Light-responsive
CdNAC43	MYB recognition site	CCGTTG	258	6	-	Arabidopsis thaliana		Stress-related
CdNAC43	MYB recognition site	CCGTTG	1670	6	+	Arabidopsis thaliana		Stress-related
CdNAC43	Box II	TGGTAATAA	1018	9	+	Solanum tuberosum	part of a light responsive element	Light-responsive
CdNAC43	AAGAA-motif	GAAAGAA	940	7	+	Avena sativa		Development-related
CdNAC43	GA-motif	ATAGATAA	164	8	-	Arabidopsis thaliana	part of a light responsive element	Light-responsive
CdNAC43	CAAT-box	CAAT	47	4	-	Nicotiana glutinosa		Promoter-related
CdNAC43	CAAT-box	CAAT	72	4	-	Nicotiana glutinosa		Promoter-related
CdNAC43	CAAT-box	CAAT	100	4	-	Nicotiana glutinosa		Promoter-related
CdNAC43	CAAT-box	CAAT	180	4	-	Nicotiana glutinosa		Promoter-related
CdNAC43	CAAT-box	CCAAT	217	5	-	Arabidopsis thaliana	common cis-acting element in promoter and enhancer regions	Promoter-related
CdNAC43	CAAT-box	CCAAT	239	5	-	Arabidopsis thaliana	common cis-acting element in promoter and enhancer regions	Promoter-related
CdNAC43	CAAT-box	CAAT	273	4	-	Nicotiana glutinosa		Promoter-related
CdNAC43	CAAT-box	CAAT	335	4	+	Nicotiana glutinosa		Promoter-related
CdNAC43	CAAT-box	CAAAT	360	5	+	Pisum sativum	common cis-acting element in promoter and enhancer regions	Promoter-related
CdNAC43	CAAT-box	CAAAT	370	5	-	Pisum sativum	common cis-acting element in promoter and enhancer regions	Promoter-related
CdNAC43	CAAT-box	CAAAT	381	5	+	Pisum sativum	common cis-acting element in promoter and enhancer regions	Promoter-related
CdNAC43	CAAT-box	CAAAT	396	5	+	Pisum sativum	common cis-acting element in promoter and enhancer regions	Promoter-related
CdNAC43	CAAT-box	CAAAT	405	5	-	Pisum sativum	common cis-acting element in promoter and enhancer regions	Promoter-related
CdNAC43	CAAT-box	CAAAT	417	5	+	Pisum sativum	common cis-acting element in promoter and enhancer regions	Promoter-related
CdNAC43	CAAT-box	CAAAT	420	5	-	Pisum sativum	common cis-acting element in promoter and enhancer regions	Promoter-related
CdNAC43	CAAT-box	CAAAT	433	5	+	Pisum sativum	common cis-acting element in promoter and enhancer regions	Promoter-related
CdNAC43	CAAT-box	CAAT	449	4	-	Nicotiana glutinosa		Promoter-related
CdNAC43	CAAT-box	CAAAT	462	5	+	Pisum sativum	common cis-acting element in promoter and enhancer regions	Promoter-related
CdNAC43	CAAT-box	CAAAT	471	5	-	Pisum sativum	common cis-acting element in promoter and enhancer regions	Promoter-related
CdNAC43	CAAT-box	CAAAT	480	5	-	Pisum sativum	common cis-acting element in promoter and enhancer regions	Promoter-related
CdNAC43	CAAT-box	CAAAT	493	5	+	Pisum sativum	common cis-acting element in promoter and enhancer regions	Promoter-related
CdNAC43	CAAT-box	CAAAT	504	5	-	Pisum sativum	common cis-acting element in promoter and enhancer regions	Promoter-related
CdNAC43	CAAT-box	CAAAT	528	5	-	Pisum sativum	common cis-acting element in promoter and enhancer regions	Promoter-related
CdNAC43	CAAT-box	CAAAT	540	5	+	Pisum sativum	common cis-acting element in promoter and enhancer regions	Promoter-related
CdNAC43	CAAT-box	CAAAT	543	5	-	Pisum sativum	common cis-acting element in promoter and enhancer regions	Promoter-related
CdNAC43	CAAT-box	CAAT	573	4	+	Nicotiana glutinosa		Promoter-related
CdNAC43	CAAT-box	CAAT	614	4	-	Nicotiana glutinosa		Promoter-related
CdNAC43	CAAT-box	CAAAT	652	5	+	Pisum sativum	common cis-acting element in promoter and enhancer regions	Promoter-related
CdNAC43	CAAT-box	CAAT	659	4	+	Nicotiana glutinosa		Promoter-related
CdNAC43	CAAT-box	CCAAT	818	5	+	Arabidopsis thaliana	common cis-acting element in promoter and enhancer regions	Promoter-related
CdNAC43	CAAT-box	CAAT	819	4	+	Nicotiana glutinosa		Promoter-related
CdNAC43	CAAT-box	CAAT	835	4	-	Nicotiana glutinosa		Promoter-related
CdNAC43	CAAT-box	CAAT	925	4	+	Nicotiana glutinosa		Promoter-related
CdNAC43	CAAT-box	CAAAT	934	5	-	Pisum sativum	common cis-acting element in promoter and enhancer regions	Promoter-related
CdNAC43	CAAT-box	CAAAT	971	5	+	Pisum sativum	common cis-acting element in promoter and enhancer regions	Promoter-related
CdNAC43	CAAT-box	CAAT	1015	4	+	Nicotiana glutinosa		Promoter-related
CdNAC43	CAAT-box	CAAAT	1027	5	+	Pisum sativum	common cis-acting element in promoter and enhancer regions	Promoter-related
CdNAC43	CAAT-box	CAAAT	1088	5	+	Pisum sativum	common cis-acting element in promoter and enhancer regions	Promoter-related
CdNAC43	CAAT-box	CAAT	1112	4	+	Nicotiana glutinosa		Promoter-related
CdNAC43	CAAT-box	CAAT	1121	4	+	Nicotiana glutinosa		Promoter-related
CdNAC43	CAAT-box	CAAT	1188	4	-	Nicotiana glutinosa		Promoter-related
CdNAC43	CAAT-box	CAAT	1222	4	-	Nicotiana glutinosa		Promoter-related
CdNAC43	CAAT-box	CAAT	1248	4	+	Nicotiana glutinosa		Promoter-related
CdNAC43	CAAT-box	CAAT	1469	4	-	Nicotiana glutinosa		Promoter-related
CdNAC43	CAAT-box	CCAAT	1694	5	-	Arabidopsis thaliana	common cis-acting element in promoter and enhancer regions	Promoter-related
CdNAC43	CAAT-box	CAAT	1762	4	-	Nicotiana glutinosa		Promoter-related
CdNAC43	CAAT-box	CAAT	1801	4	+	Nicotiana glutinosa		Promoter-related
CdNAC43	CAAT-box	CAAT	1803	4	-	Nicotiana glutinosa		Promoter-related
CdNAC43	CAAT-box	CAAT	1825	4	+	Nicotiana glutinosa		Promoter-related
CdNAC43	CAAT-box	CCAAT	1827	5	-	Arabidopsis thaliana	common cis-acting element in promoter and enhancer regions	Promoter-related
CdNAC43	CAAT-box	CAAT	1851	4	-	Nicotiana glutinosa		Promoter-related
CdNAC43	CAAT-box	CAAT	1966	4	-	Nicotiana glutinosa		Promoter-related
CdNAC43	TGACG-motif	TGACG	1245	5	-	Hordeum vulgare	cis-acting regulatory element involved in the MeJA-responsiveness	Hormone-responsive
CdNAC43	TGACG-motif	TGACG	1529	5	-	Hordeum vulgare	cis-acting regulatory element involved in the MeJA-responsiveness	Hormone-responsive
CdNAC43	Myb	TAACTG	148	6	+	Arabidopsis thaliana		Stress-related
CdNAC43	Myb	CAACTG	893	6	-	Arabidopsis thaliana		Stress-related
CdNAC43	GARE-motif	TCTGTTG	23	7	+	Brassica oleracea	gibberellin-responsive element	Hormone-responsive
CdNAC43	LTR	CCGAAA	318	6	-	Hordeum vulgare	cis-acting element involved in low-temperature responsiveness	Stress-related
CdNAC43	CGTCA-motif	CGTCA	1245	5	+	Hordeum vulgare	cis-acting regulatory element involved in the MeJA-responsiveness	Hormone-responsive
CdNAC43	CGTCA-motif	CGTCA	1529	5	+	Hordeum vulgare	cis-acting regulatory element involved in the MeJA-responsiveness	Hormone-responsive
CdNAC43	CCGTCC-box	CCGTCC	1613	6	+	Petroselinum hortense		Development-related
CdNAC43	CCGTCC-box	CCGTCC	1834	6	-	Petroselinum hortense		Development-related
CdNAC43	STRE	AGGGG	1010	5	+	Arabidopsis thaliana		Stress-related
CdNAC44	CAT-box	GCCACT	1236	6	+	Arabidopsis thaliana	cis-acting regulatory element related to meristem expression	Development-related
CdNAC44	CAT-box	GCCACT	1642	6	-	Arabidopsis thaliana	cis-acting regulatory element related to meristem expression	Development-related
CdNAC44	Box 4	ATTAAT	1456	6	-	Petroselinum crispum	part of a conserved DNA module involved in light responsiveness	Light-responsive
CdNAC44	MYB recognition site	CCGTTG	158	6	+	Arabidopsis thaliana		Stress-related
CdNAC44	MYB recognition site	CCGTTG	1661	6	-	Arabidopsis thaliana		Stress-related
CdNAC44	GT1-motif	GGTTAA	153	6	-	Arabidopsis thaliana	light responsive element	Light-responsive
CdNAC44	A-box	CCGTCC	1444	6	-	Petroselinum crispum	cis-acting regulatory element	Promoter-related
CdNAC44	TGA-element	AACGAC	145	6	-	Brassica oleracea	auxin-responsive element	Hormone-responsive
CdNAC44	GTGGC-motif	GATTCTGTGGC	1375	11	-	Spinacia oleracea	part of a light responsive element	Light-responsive
CdNAC44	as-1	TGACG	65	5	+	Arabidopsis thaliana		Stress-related
CdNAC44	as-1	TGACG	332	5	+	Arabidopsis thaliana		Stress-related
CdNAC44	as-1	TGACG	1627	5	-	Arabidopsis thaliana		Stress-related
CdNAC44	MBS	CAACTG	235	6	+	Arabidopsis thaliana	MYB binding site involved in drought-inducibility	Stress-related
CdNAC44	LTR	CCGAAA	216	6	-	Hordeum vulgare	cis-acting element involved in low-temperature responsiveness	Stress-related
CdNAC44	AE-box	AGAAACAA	576	8	+	Arabidopsis thaliana	part of a module for light response	Light-responsive
CdNAC44	GC-motif	CCCCCG	1466	6	-	Zea mays	enhancer-like element involved in anoxic specific inducibility	Stress-related
CdNAC44	CGTCA-motif	CGTCA	65	5	-	Hordeum vulgare	cis-acting regulatory element involved in the MeJA-responsiveness	Hormone-responsive
CdNAC44	CGTCA-motif	CGTCA	332	5	-	Hordeum vulgare	cis-acting regulatory element involved in the MeJA-responsiveness	Hormone-responsive
CdNAC44	CGTCA-motif	CGTCA	1627	5	+	Hordeum vulgare	cis-acting regulatory element involved in the MeJA-responsiveness	Hormone-responsive
CdNAC44	CCGTCC-box	CCGTCC	1444	6	-	Petroselinum hortense		Development-related
CdNAC44	STRE	AGGGG	1441	5	+	Arabidopsis thaliana		Stress-related
CdNAC44	AAGAA-motif	GAAAGAA	1107	7	-	Avena sativa		Development-related
CdNAC44	Sp1	GGGCGG	1334	6	-	Oryza sativa	light responsive element	Light-responsive
CdNAC44	G-Box	CACGTG	287	6	+	Pisum sativum	cis-acting regulatory element involved in light responsiveness	Light-responsive
CdNAC44	CAAT-box	CAAT	23	4	+	Nicotiana glutinosa		Promoter-related
CdNAC44	CAAT-box	CAAAT	141	5	-	Pisum sativum	common cis-acting element in promoter and enhancer regions	Promoter-related
CdNAC44	CAAT-box	CAAT	177	4	-	Nicotiana glutinosa		Promoter-related
CdNAC44	CAAT-box	CAAT	228	4	+	Nicotiana glutinosa		Promoter-related
CdNAC44	CAAT-box	CAAAT	261	5	+	Pisum sativum	common cis-acting element in promoter and enhancer regions	Promoter-related
CdNAC44	CAAT-box	CAAT	310	4	-	Nicotiana glutinosa		Promoter-related
CdNAC44	CAAT-box	CAAT	401	4	-	Nicotiana glutinosa		Promoter-related
CdNAC44	CAAT-box	CCAAT	520	5	-	Arabidopsis thaliana	common cis-acting element in promoter and enhancer regions	Promoter-related
CdNAC44	CAAT-box	CAAT	613	4	-	Nicotiana glutinosa		Promoter-related
CdNAC44	CAAT-box	CAAT	629	4	-	Nicotiana glutinosa		Promoter-related
CdNAC44	CAAT-box	CAAT	870	4	-	Nicotiana glutinosa		Promoter-related
CdNAC44	CAAT-box	CAAT	956	4	-	Nicotiana glutinosa		Promoter-related
CdNAC44	CAAT-box	CAAT	994	4	-	Nicotiana glutinosa		Promoter-related
CdNAC44	CAAT-box	CAAT	1042	4	-	Nicotiana glutinosa		Promoter-related
CdNAC44	CAAT-box	CAAT	1131	4	+	Nicotiana glutinosa		Promoter-related
CdNAC44	CAAT-box	CAAT	1133	4	-	Nicotiana glutinosa		Promoter-related
CdNAC44	CAAT-box	CAAAT	1170	5	-	Pisum sativum	common cis-acting element in promoter and enhancer regions	Promoter-related
CdNAC44	CAAT-box	CCAAT	1193	5	-	Arabidopsis thaliana	common cis-acting element in promoter and enhancer regions	Promoter-related
CdNAC44	CAAT-box	CAAT	1454	4	+	Nicotiana glutinosa		Promoter-related
CdNAC44	CAAT-box	CAAAT	1460	5	-	Pisum sativum	common cis-acting element in promoter and enhancer regions	Promoter-related
CdNAC44	CAAT-box	CCAAT	1536	5	+	Arabidopsis thaliana	common cis-acting element in promoter and enhancer regions	Promoter-related
CdNAC44	CAAT-box	CAAT	1537	4	+	Nicotiana glutinosa		Promoter-related
CdNAC44	CAAT-box	CAAT	1724	4	+	Nicotiana glutinosa		Promoter-related
CdNAC44	CAAT-box	CAAT	1819	4	+	Nicotiana glutinosa		Promoter-related
CdNAC44	MYB-like sequence	TAACCA	498	6	-	Arabidopsis thaliana		Stress-related
CdNAC44	Myb	CAACTG	235	6	+	Arabidopsis thaliana		Stress-related
CdNAC44	Myb	TAACTG	1051	6	+	Arabidopsis thaliana		Stress-related
CdNAC44	Myb	TAACTG	1143	6	+	Arabidopsis thaliana		Stress-related
CdNAC44	Myb	TAACTG	1265	6	-	Arabidopsis thaliana		Stress-related
CdNAC44	TGACG-motif	TGACG	65	5	+	Hordeum vulgare	cis-acting regulatory element involved in the MeJA-responsiveness	Hormone-responsive
CdNAC44	TGACG-motif	TGACG	332	5	+	Hordeum vulgare	cis-acting regulatory element involved in the MeJA-responsiveness	Hormone-responsive
CdNAC44	TGACG-motif	TGACG	1627	5	-	Hordeum vulgare	cis-acting regulatory element involved in the MeJA-responsiveness	Hormone-responsive
CdNAC44	TCCC-motif	TCTCCCT	831	7	+	Spinacia oleracea	part of a light responsive element	Light-responsive
CdNAC44	G-box	CACGTG	287	6	+	Arabidopsis thaliana	cis-acting regulatory element involved in light responsiveness	Light-responsive
CdNAC44	ARE	AAACCA	644	6	+	Zea mays	cis-acting regulatory element essential for the anaerobic induction	Stress-related
CdNAC44	ARE	AAACCA	1657	6	+	Zea mays	cis-acting regulatory element essential for the anaerobic induction	Stress-related
CdNAC44	ARE	AAACCA	1706	6	-	Zea mays	cis-acting regulatory element essential for the anaerobic induction	Stress-related
CdNAC44	ABRE	CGCACGTGTC	285	9	-	Hordeum vulgare	cis-acting element involved in the abscisic acid responsiveness	Hormone-responsive
CdNAC44	ABRE	CACGTG	287	6	+	Arabidopsis thaliana	cis-acting element involved in the abscisic acid responsiveness	Hormone-responsive
CdNAC44	ABRE	ACGTG	288	5	+	Arabidopsis thaliana	cis-acting element involved in the abscisic acid responsiveness	Hormone-responsive
CdNAC44	TATA-box	TATACA	49	6	-	Helianthus annuus	core promoter element around -30 of transcription start	Promoter-related
CdNAC44	TATA-box	TATA	51	4	+	Arabidopsis thaliana	core promoter element around -30 of transcription start	Promoter-related
CdNAC44	TATA-box	TATACA	279	6	-	Helianthus annuus	core promoter element around -30 of transcription start	Promoter-related
CdNAC44	TATA-box	TATA	281	4	+	Arabidopsis thaliana	core promoter element around -30 of transcription start	Promoter-related
CdNAC44	TATA-box	TATA	414	4	+	Arabidopsis thaliana	core promoter element around -30 of transcription start	Promoter-related
CdNAC44	TATA-box	TATA	486	4	+	Arabidopsis thaliana	core promoter element around -30 of transcription start	Promoter-related
CdNAC44	TATA-box	TATTTAAA	805	8	+	Arabidopsis thaliana	core promoter element around -30 of transcription start	Promoter-related
CdNAC44	TATA-box	TATA	826	4	+	Arabidopsis thaliana	core promoter element around -30 of transcription start	Promoter-related
CdNAC44	TATA-box	TATA	853	4	+	Arabidopsis thaliana	core promoter element around -30 of transcription start	Promoter-related
CdNAC44	TATA-box	TAAAGATT	977	8	+	Arabidopsis thaliana	core promoter element around -30 of transcription start	Promoter-related
CdNAC44	TATA-box	TATA	1034	4	-	Arabidopsis thaliana	core promoter element around -30 of transcription start	Promoter-related
CdNAC44	TATA-box	TATA	1060	4	-	Arabidopsis thaliana	core promoter element around -30 of transcription start	Promoter-related
CdNAC44	TATA-box	TATA	1165	4	-	Arabidopsis thaliana	core promoter element around -30 of transcription start	Promoter-related
CdNAC44	TATA-box	ccTATAAAaa	1885	9	+	Arabidopsis thaliana	core promoter element around -30 of transcription start	Promoter-related
CdNAC44	TATA-box	TATA	1887	4	-	Arabidopsis thaliana	core promoter element around -30 of transcription start	Promoter-related
CdNAC44	MYB	TAACCA	498	6	-	Arabidopsis thaliana		Stress-related
CdNAC44	MYB	CAACAG	786	6	+	Arabidopsis thaliana		Stress-related
CdNAC44	MYC	CAATTG	1131	6	-	Arabidopsis thaliana		Stress-related
CdNAC44	CARE	CAACTCAC	1676	8	-	Oryza sativa		light
CdNAC44	CCAAT-box	CAACGG	158	6	-	Hordeum vulgare	MYBHv1 binding site	Promoter-related
CdNAC44	CCAAT-box	CAACGG	1661	6	+	Hordeum vulgare	MYBHv1 binding site	Promoter-related
CdNAC44	ERE	ATTTCATA	272	8	-	Nicotiana glutinos		Hormone-responsive
CdNAC44	CCGTCC motif	CCGTCC	1444	6	-	Nicotiana tabacum		Development-related
CdNAC44	Myb-binding site	CAACAG	786	6	+	Nicotiana tabacum		Stress-related
CdNAC44	TC-rich repeats	GTTTTCTTAC	638	9	-	Nicotiana tabacum	cis-acting element involved in defense and stress responsiveness	Stress-related
CdNAC45	Myb-binding site	CAACAG	143	6	-	Nicotiana tabacum		Stress-related
CdNAC45	CCGTCC motif	CCGTCC	1970	6	+	Nicotiana tabacum		Development-related
CdNAC45	W box	TTGACC	776	6	+	Arabidopsis thaliana		Stress-related
CdNAC45	CCAAT-box	CAACGG	345	6	-	Hordeum vulgare	MYBHv1 binding site	Promoter-related
CdNAC45	ERE	ATTTTAAA	738	8	+	Nicotiana glutinos		Hormone-responsive
CdNAC45	ERE	ATTTTAAA	740	8	-	Nicotiana glutinos		Hormone-responsive
CdNAC45	CARE	CAACTCCC	1212	8	-	Oryza sativa		light
CdNAC45	Myc	TCTCTTA	1070	7	-	Arabidopsis thaliana		Stress-related
CdNAC45	MRE	AACCTAA	726	7	-	Petroselinum crispum	MYB binding site involved in light responsiveness	Light-responsive
CdNAC45	TATA-box	TATA	253	4	+	Arabidopsis thaliana	core promoter element around -30 of transcription start	Promoter-related
CdNAC45	TATA-box	ATATAT	367	6	+	Brassica napus	core promoter element around -30 of transcription start	Promoter-related
CdNAC45	TATA-box	TATA	368	4	+	Arabidopsis thaliana	core promoter element around -30 of transcription start	Promoter-related
CdNAC45	TATA-box	TATA	378	4	+	Arabidopsis thaliana	core promoter element around -30 of transcription start	Promoter-related
CdNAC45	TATA-box	TATA	465	4	+	Arabidopsis thaliana	core promoter element around -30 of transcription start	Promoter-related
CdNAC45	TATA-box	TACAAAA	486	7	-	Oryza sativa	core promoter element around -30 of transcription start	Promoter-related
CdNAC45	TATA-box	ccTATAAAaa	493	9	-	Arabidopsis thaliana	core promoter element around -30 of transcription start	Promoter-related
CdNAC45	TATA-box	ATATAA	645	6	+	Brassica oleracea	core promoter element around -30 of transcription start	Promoter-related
CdNAC45	TATA-box	TATA	646	4	+	Arabidopsis thaliana	core promoter element around -30 of transcription start	Promoter-related
CdNAC45	TATA-box	ATTATA	789	6	+	Brassica napus	core promoter element around -30 of transcription start	Promoter-related
CdNAC45	TATA-box	TATAA	790	5	-	Arabidopsis thaliana	core promoter element around -30 of transcription start	Promoter-related
CdNAC45	TATA-box	TATA	791	4	+	Arabidopsis thaliana	core promoter element around -30 of transcription start	Promoter-related
CdNAC45	TATA-box	TATA	962	4	+	Arabidopsis thaliana	core promoter element around -30 of transcription start	Promoter-related
CdNAC45	TATA-box	TACAAAA	964	7	+	Oryza sativa	core promoter element around -30 of transcription start	Promoter-related
CdNAC45	TATA-box	TATAA	1019	5	-	Arabidopsis thaliana	core promoter element around -30 of transcription start	Promoter-related
CdNAC45	TATA-box	TATA	1020	4	-	Arabidopsis thaliana	core promoter element around -30 of transcription start	Promoter-related
CdNAC45	TATA-box	ATATAA	1024	6	+	Brassica oleracea	core promoter element around -30 of transcription start	Promoter-related
CdNAC45	TATA-box	TATA	1025	4	-	Arabidopsis thaliana	core promoter element around -30 of transcription start	Promoter-related
CdNAC45	TATA-box	TACAAAA	1193	7	-	Oryza sativa	core promoter element around -30 of transcription start	Promoter-related
CdNAC45	TATA-box	TATA	1876	4	-	Arabidopsis thaliana	core promoter element around -30 of transcription start	Promoter-related
CdNAC45	TATA-box	TATA	1890	4	-	Arabidopsis thaliana	core promoter element around -30 of transcription start	Promoter-related
CdNAC45	G-box	CACGAC	1579	6	+	Zea mays	cis-acting regulatory element involved in light responsiveness	Light-responsive
CdNAC45	ATC-motif	AGTAATCT	57	8	-	Spinacia oleracea	part of a conserved DNA module involved in light responsiveness	Light-responsive
CdNAC45	MYC	CATTTG	696	6	-	Arabidopsis thaliana		Stress-related
CdNAC45	MYC	CATTTG	705	6	-	Arabidopsis thaliana		Stress-related
CdNAC45	MYC	CAATTG	773	6	+	Arabidopsis thaliana		Stress-related
CdNAC45	MYC	CATGTG	1055	6	+	Arabidopsis thaliana		Stress-related
CdNAC45	MYC	CATTTG	1371	6	-	Arabidopsis thaliana		Stress-related
CdNAC45	WUN-motif	AAATTACTA	970	9	+	Nicotiana glutinosa		Stress-related
CdNAC45	GATA-motif	AAGGATAAGG	83	9	+	Solanum tuberosum	part of a light responsive element	Light-responsive
CdNAC45	MYB	CAACAG	143	6	-	Arabidopsis thaliana		Stress-related
CdNAC45	MYB	TAACCA	395	6	+	Arabidopsis thaliana		Stress-related
CdNAC45	MYB	TAACCA	637	6	-	Arabidopsis thaliana		Stress-related
CdNAC45	MYB	CAACCA	807	6	-	Arabidopsis thaliana		Stress-related
CdNAC45	CCGTCC-box	CCGTCC	1970	6	+	Petroselinum hortense		Development-related
CdNAC45	CGTCA-motif	CGTCA	20	5	-	Hordeum vulgare	cis-acting regulatory element involved in the MeJA-responsiveness	Hormone-responsive
CdNAC45	CGTCA-motif	CGTCA	71	5	+	Hordeum vulgare	cis-acting regulatory element involved in the MeJA-responsiveness	Hormone-responsive
CdNAC45	O2-site	GTTGACGTGA	812	9	+	Zea mays	cis-acting regulatory element involved in zein metabolism regulation	Development-related
CdNAC45	AE-box	AGAAACAA	1419	8	+	Arabidopsis thaliana	part of a module for light response	Light-responsive
CdNAC45	LTR	CCGAAA	1781	6	-	Hordeum vulgare	cis-acting element involved in low-temperature responsiveness	Stress-related
CdNAC45	GCN4_motif	TGAGTCA	700	7	+	Oryza sativa	cis-regulatory element involved in endosperm expression	Development-related
CdNAC45	Myb	CAACTG	229	6	+	Arabidopsis thaliana		Stress-related
CdNAC45	Myb	CAACTG	1035	6	+	Arabidopsis thaliana		Stress-related
CdNAC45	Myb	TAACTG	1309	6	+	Arabidopsis thaliana		Stress-related
CdNAC45	Myb	TAACTG	1861	6	-	Arabidopsis thaliana		Stress-related
CdNAC45	Myb	TAACTG	1878	6	+	Arabidopsis thaliana		Stress-related
CdNAC45	TGACG-motif	TGACG	20	5	+	Hordeum vulgare	cis-acting regulatory element involved in the MeJA-responsiveness	Hormone-responsive
CdNAC45	TGACG-motif	TGACG	71	5	-	Hordeum vulgare	cis-acting regulatory element involved in the MeJA-responsiveness	Hormone-responsive
CdNAC45	MYB-like sequence	TAACCA	395	6	+	Arabidopsis thaliana		Stress-related
CdNAC45	MYB-like sequence	TAACCA	637	6	-	Arabidopsis thaliana		Stress-related
CdNAC45	CAAT-box	CAAT	188	4	+	Nicotiana glutinosa		Promoter-related
CdNAC45	CAAT-box	CAAT	215	4	-	Nicotiana glutinosa		Promoter-related
CdNAC45	CAAT-box	CAAT	242	4	-	Nicotiana glutinosa		Promoter-related
CdNAC45	CAAT-box	CAAAT	455	5	+	Pisum sativum	common cis-acting element in promoter and enhancer regions	Promoter-related
CdNAC45	CAAT-box	CAAAT	659	5	+	Pisum sativum	common cis-acting element in promoter and enhancer regions	Promoter-related
CdNAC45	CAAT-box	CAAAT	696	5	+	Pisum sativum	common cis-acting element in promoter and enhancer regions	Promoter-related
CdNAC45	CAAT-box	CAAAT	705	5	+	Pisum sativum	common cis-acting element in promoter and enhancer regions	Promoter-related
CdNAC45	CAAT-box	CAAT	773	4	+	Nicotiana glutinosa		Promoter-related
CdNAC45	CAAT-box	CAAT	775	4	-	Nicotiana glutinosa		Promoter-related
CdNAC45	CAAT-box	CAAT	832	4	-	Nicotiana glutinosa		Promoter-related
CdNAC45	CAAT-box	CAAAT	837	5	+	Pisum sativum	common cis-acting element in promoter and enhancer regions	Promoter-related
CdNAC45	CAAT-box	CAAT	860	4	+	Nicotiana glutinosa		Promoter-related
CdNAC45	CAAT-box	CAAT	872	4	-	Nicotiana glutinosa		Promoter-related
CdNAC45	CAAT-box	CAAT	929	4	+	Nicotiana glutinosa		Promoter-related
CdNAC45	CAAT-box	CCAAT	936	5	-	Arabidopsis thaliana	common cis-acting element in promoter and enhancer regions	Promoter-related
CdNAC45	CAAT-box	CAAT	1340	4	+	Nicotiana glutinosa		Promoter-related
CdNAC45	CAAT-box	CAAAT	1371	5	+	Pisum sativum	common cis-acting element in promoter and enhancer regions	Promoter-related
CdNAC45	CAAT-box	CAAT	1680	4	+	Nicotiana glutinosa		Promoter-related
CdNAC45	CAAT-box	CAAT	1690	4	-	Nicotiana glutinosa		Promoter-related
CdNAC45	CAAT-box	CAAT	1763	4	+	Nicotiana glutinosa		Promoter-related
CdNAC45	CAAT-box	CAAT	1823	4	+	Nicotiana glutinosa		Promoter-related
CdNAC45	CAAT-box	CAAT	1934	4	+	Nicotiana glutinosa		Promoter-related
CdNAC45	Sp1	GGGCGG	1943	6	-	Oryza sativa	light responsive element	Light-responsive
CdNAC45	I-box	AGATAAGG	85	8	+	Triticum aestivum	part of a light responsive element	Light-responsive
CdNAC45	GT1-motif	GGTTAA	394	6	-	Arabidopsis thaliana	light responsive element	Light-responsive
CdNAC45	GT1-motif	GGTTAA	638	6	+	Arabidopsis thaliana	light responsive element	Light-responsive
CdNAC45	GT1-motif	GGTTAAT	729	7	+	Avena sativa	light responsive element	Light-responsive
CdNAC45	MYB recognition site	CCGTTG	345	6	+	Arabidopsis thaliana		Stress-related
CdNAC45	CAT-box	GCCACT	1102	6	+	Arabidopsis thaliana	cis-acting regulatory element related to meristem expression	Development-related
CdNAC45	TCT-motif	TCTTAC	297	6	-	Arabidopsis thaliana	part of a light responsive element	Light-responsive
CdNAC45	TCT-motif	TCTTAC	1314	6	-	Arabidopsis thaliana	part of a light responsive element	Light-responsive
CdNAC45	MBS	CAACTG	229	6	+	Arabidopsis thaliana	MYB binding site involved in drought-inducibility	Stress-related
CdNAC45	MBS	CAACTG	1035	6	+	Arabidopsis thaliana	MYB binding site involved in drought-inducibility	Stress-related
CdNAC45	DRE core	GCCGAC	1554	6	+	Arabidopsis thaliana		Stress-related
CdNAC45	DRE core	GCCGAC	1610	6	+	Arabidopsis thaliana		Stress-related
CdNAC45	as-1	TGACG	20	5	+	Arabidopsis thaliana		Stress-related
CdNAC45	as-1	TGACG	71	5	-	Arabidopsis thaliana		Stress-related
CdNAC45	A-box	CCGTCC	1970	6	+	Petroselinum crispum	cis-acting regulatory element	Promoter-related
CdNAC46	CAAT-box	CAAT	133	4	-	Nicotiana glutinosa		Promoter-related
CdNAC46	CAAT-box	CAAT	144	4	-	Nicotiana glutinosa		Promoter-related
CdNAC46	CAAT-box	CAAT	332	4	-	Nicotiana glutinosa		Promoter-related
CdNAC46	CAAT-box	CAAAT	411	5	+	Pisum sativum	common cis-acting element in promoter and enhancer regions	Promoter-related
CdNAC46	CAAT-box	CAAT	467	4	-	Nicotiana glutinosa		Promoter-related
CdNAC46	CAAT-box	CAAT	600	4	+	Nicotiana glutinosa		Promoter-related
CdNAC46	CAAT-box	CAAAT	714	5	+	Pisum sativum	common cis-acting element in promoter and enhancer regions	Promoter-related
CdNAC46	CAAT-box	CAAAT	779	5	+	Pisum sativum	common cis-acting element in promoter and enhancer regions	Promoter-related
CdNAC46	CAAT-box	CAAT	793	4	+	Nicotiana glutinosa		Promoter-related
CdNAC46	CAAT-box	CAAAT	854	5	-	Pisum sativum	common cis-acting element in promoter and enhancer regions	Promoter-related
CdNAC46	CAAT-box	CCAAT	909	5	+	Arabidopsis thaliana	common cis-acting element in promoter and enhancer regions	Promoter-related
CdNAC46	CAAT-box	CAAT	910	4	+	Nicotiana glutinosa		Promoter-related
CdNAC46	CAAT-box	CAAT	914	4	+	Nicotiana glutinosa		Promoter-related
CdNAC46	CAAT-box	CAAT	933	4	-	Nicotiana glutinosa		Promoter-related
CdNAC46	CAAT-box	CAAT	1065	4	-	Nicotiana glutinosa		Promoter-related
CdNAC46	CAAT-box	CAAT	1069	4	-	Nicotiana glutinosa		Promoter-related
CdNAC46	CAAT-box	CAAT	1148	4	+	Nicotiana glutinosa		Promoter-related
CdNAC46	CAAT-box	CAAAT	1175	5	-	Pisum sativum	common cis-acting element in promoter and enhancer regions	Promoter-related
CdNAC46	CAAT-box	CAAT	1393	4	-	Nicotiana glutinosa		Promoter-related
CdNAC46	CAAT-box	CAAT	1422	4	-	Nicotiana glutinosa		Promoter-related
CdNAC46	CAAT-box	CAAT	1764	4	+	Nicotiana glutinosa		Promoter-related
CdNAC46	STRE	AGGGG	1328	5	-	Arabidopsis thaliana		Stress-related
CdNAC46	STRE	AGGGG	1516	5	-	Arabidopsis thaliana		Stress-related
CdNAC46	STRE	AGGGG	1536	5	-	Arabidopsis thaliana		Stress-related
CdNAC46	STRE	AGGGG	1707	5	-	Arabidopsis thaliana		Stress-related
CdNAC46	STRE	AGGGG	1747	5	-	Arabidopsis thaliana		Stress-related
CdNAC46	TCA-element	TCAGAAGAGG	1487	9	-	Brassica oleracea	cis-acting element involved in salicylic acid responsiveness	Hormone-responsive
CdNAC46	Box 4	ATTAAT	1661	6	-	Petroselinum crispum	part of a conserved DNA module involved in light responsiveness	Light-responsive
CdNAC46	ACE	GACACGTATG	502	9	-	Petroselinum crispum	cis-acting element involved in light responsiveness	Light-responsive
CdNAC46	GT1-motif	GTGTGTGAA	1783	9	-	Solanum tuberosum	light responsive element	Light-responsive
CdNAC46	MYB recognition site	CCGTTG	12	6	+	Arabidopsis thaliana		Stress-related
CdNAC46	MYB recognition site	CCGTTG	1160	6	-	Arabidopsis thaliana		Stress-related
CdNAC46	MYB recognition site	CCGTTG	1481	6	+	Arabidopsis thaliana		Stress-related
CdNAC46	WRE3	CCACCT	2	6	-	Pisum sativum		Stress-related
CdNAC46	WRE3	CCACCT	1124	6	-	Pisum sativum		Stress-related
CdNAC46	WRE3	CCACCT	1183	6	+	Pisum sativum		Stress-related
CdNAC46	TATC-box	TATCCCA	889	7	-	Oryza sativa	cis-acting element involved in gibberellin-responsiveness	Hormone-responsive
CdNAC46	W box	TTGACC	776	6	-	Arabidopsis thaliana		Stress-related
CdNAC46	W box	TTGACC	1275	6	-	Arabidopsis thaliana		Stress-related
CdNAC46	CCAAT-box	CAACGG	12	6	-	Hordeum vulgare	MYBHv1 binding site	Promoter-related
CdNAC46	CCAAT-box	CAACGG	1160	6	+	Hordeum vulgare	MYBHv1 binding site	Promoter-related
CdNAC46	CCAAT-box	CAACGG	1481	6	-	Hordeum vulgare	MYBHv1 binding site	Promoter-related
CdNAC46	Myb-binding site	CAACAG	1824	6	-	Nicotiana tabacum		Stress-related
CdNAC46	Myb-binding site	CAACAG	1856	6	+	Nicotiana tabacum		Stress-related
CdNAC46	MYB	CAACAG	1824	6	-	Arabidopsis thaliana		Stress-related
CdNAC46	MYB	CAACAG	1856	6	+	Arabidopsis thaliana		Stress-related
CdNAC46	MYC	CATTTG	714	6	-	Arabidopsis thaliana		Stress-related
CdNAC46	MYC	CATTTG	853	6	+	Arabidopsis thaliana		Stress-related
CdNAC46	WUN-motif	CCATTTCAA	354	9	+	Nicotiana glutinosa		Stress-related
CdNAC46	GATA-motif	GATAGGG	384	7	-	Pisum sativum	part of a light responsive element	Light-responsive
CdNAC46	GATA-motif	AAGGATAAGG	1864	9	+	Solanum tuberosum	part of a light responsive element	Light-responsive
CdNAC46	ARE	AAACCA	1848	6	+	Zea mays	cis-acting regulatory element essential for the anaerobic induction	Stress-related
CdNAC46	G-box	TAACACGTAG	1097	9	+	Brassica oleracea	cis-acting regulatory element involved in light responsiveness	Light-responsive
CdNAC46	AT-TATA-box	TATATAAA	1316	8	-	Arabidopsis thaliana		Promoter-related
CdNAC46	AT-TATA-box	TATATA	1318	6	-	Arabidopsis thaliana		Promoter-related
CdNAC46	MSA-like	TCCAACGGT	1158	9	+	Catharanthus roseus	cis-acting element involved in cell cycle regulation	Development-related
CdNAC46	TATA-box	ATTATA	52	6	+	Brassica napus	core promoter element around -30 of transcription start	Promoter-related
CdNAC46	TATA-box	TATAA	53	5	-	Arabidopsis thaliana	core promoter element around -30 of transcription start	Promoter-related
CdNAC46	TATA-box	TATA	54	4	+	Arabidopsis thaliana	core promoter element around -30 of transcription start	Promoter-related
CdNAC46	TATA-box	TACAAAA	63	7	-	Oryza sativa	core promoter element around -30 of transcription start	Promoter-related
CdNAC46	TATA-box	TATACA	66	6	-	Helianthus annuus	core promoter element around -30 of transcription start	Promoter-related
CdNAC46	TATA-box	TATA	68	4	+	Arabidopsis thaliana	core promoter element around -30 of transcription start	Promoter-related
CdNAC46	TATA-box	ATTATA	81	6	+	Brassica napus	core promoter element around -30 of transcription start	Promoter-related
CdNAC46	TATA-box	TATAA	82	5	-	Arabidopsis thaliana	core promoter element around -30 of transcription start	Promoter-related
CdNAC46	TATA-box	TATA	83	4	+	Arabidopsis thaliana	core promoter element around -30 of transcription start	Promoter-related
CdNAC46	TATA-box	ATATAT	328	6	+	Brassica napus	core promoter element around -30 of transcription start	Promoter-related
CdNAC46	TATA-box	TATA	329	4	+	Arabidopsis thaliana	core promoter element around -30 of transcription start	Promoter-related
CdNAC46	TATA-box	ATATAT	515	6	+	Brassica napus	core promoter element around -30 of transcription start	Promoter-related
CdNAC46	TATA-box	TATA	516	4	+	Arabidopsis thaliana	core promoter element around -30 of transcription start	Promoter-related
CdNAC46	TATA-box	TATACA	520	6	-	Helianthus annuus	core promoter element around -30 of transcription start	Promoter-related
CdNAC46	TATA-box	TATA	522	4	+	Arabidopsis thaliana	core promoter element around -30 of transcription start	Promoter-related
CdNAC46	TATA-box	TATA	686	4	+	Arabidopsis thaliana	core promoter element around -30 of transcription start	Promoter-related
CdNAC46	TATA-box	taTATAAAtc	721	9	-	Arabidopsis thaliana	core promoter element around -30 of transcription start	Promoter-related
CdNAC46	TATA-box	TATTTAAA	725	8	+	Arabidopsis thaliana	core promoter element around -30 of transcription start	Promoter-related
CdNAC46	TATA-box	ATATAA	746	6	+	Brassica oleracea	core promoter element around -30 of transcription start	Promoter-related
CdNAC46	TATA-box	TATA	747	4	+	Arabidopsis thaliana	core promoter element around -30 of transcription start	Promoter-related
CdNAC46	TATA-box	TATA	823	4	+	Arabidopsis thaliana	core promoter element around -30 of transcription start	Promoter-related
CdNAC46	TATA-box	TATAA	1188	5	-	Arabidopsis thaliana	core promoter element around -30 of transcription start	Promoter-related
CdNAC46	TATA-box	TATA	1189	4	-	Arabidopsis thaliana	core promoter element around -30 of transcription start	Promoter-related
CdNAC46	TATA-box	taTATAAAtc	1314	10	-	Arabidopsis thaliana	core promoter element around -30 of transcription start	Promoter-related
CdNAC46	TATA-box	TATAAAT	1315	7	-	Brassica juncea	core promoter element around -30 of transcription start	Promoter-related
CdNAC46	TATA-box	TATAAA	1316	6	-	Helianthus annuus	core promoter element around -30 of transcription start	Promoter-related
CdNAC46	TATA-box	TATATAA	1317	7	-	Arabidopsis thaliana	core promoter element around -30 of transcription start	Promoter-related
CdNAC46	TATA-box	TATATA	1318	6	-	Arabidopsis thaliana	core promoter element around -30 of transcription start	Promoter-related
CdNAC46	TATA-box	ATATAA	1319	6	+	Brassica oleracea	core promoter element around -30 of transcription start	Promoter-related
CdNAC46	TATA-box	TATA	1320	4	-	Arabidopsis thaliana	core promoter element around -30 of transcription start	Promoter-related
CdNAC46	TATA-box	ATATAT	1433	6	-	Brassica napus	core promoter element around -30 of transcription start	Promoter-related
CdNAC46	TATA-box	TATA	1434	4	-	Arabidopsis thaliana	core promoter element around -30 of transcription start	Promoter-related
CdNAC46	TATA-box	ATATAA	1655	6	+	Brassica oleracea	core promoter element around -30 of transcription start	Promoter-related
CdNAC46	TATA-box	TATA	1656	4	-	Arabidopsis thaliana	core promoter element around -30 of transcription start	Promoter-related
CdNAC46	TATA-box	TATA	1727	4	-	Arabidopsis thaliana	core promoter element around -30 of transcription start	Promoter-related
CdNAC46	TATA-box	ATATAA	1735	6	+	Brassica oleracea	core promoter element around -30 of transcription start	Promoter-related
CdNAC46	TATA-box	TATA	1736	4	-	Arabidopsis thaliana	core promoter element around -30 of transcription start	Promoter-related
CdNAC46	ABRE	TACGGTC	300	7	+	Arabidopsis thaliana	cis-acting element involved in the abscisic acid responsiveness	Hormone-responsive
CdNAC46	ABRE	AACCCGG	617	7	+	Arabidopsis thaliana	cis-acting element involved in the abscisic acid responsiveness	Hormone-responsive
CdNAC47	MBS	CAACTG	1027	6	-	Arabidopsis thaliana	MYB binding site involved in drought-inducibility	Stress-related
CdNAC47	MBS	CAACTG	1079	6	-	Arabidopsis thaliana	MYB binding site involved in drought-inducibility	Stress-related
CdNAC47	as-1	TGACG	424	5	+	Arabidopsis thaliana		Stress-related
CdNAC47	as-1	TGACG	1192	5	-	Arabidopsis thaliana		Stress-related
CdNAC47	as-1	TGACG	1383	5	-	Arabidopsis thaliana		Stress-related
CdNAC47	as-1	TGACG	1475	5	+	Arabidopsis thaliana		Stress-related
CdNAC47	as-1	TGACG	1953	5	+	Arabidopsis thaliana		Stress-related
CdNAC47	TGA-element	AACGAC	149	6	+	Brassica oleracea	auxin-responsive element	Hormone-responsive
CdNAC47	box S	AGCCACC	1290	7	+	Arabidopsis thaliana		Stress-related
CdNAC47	AuxRR-core	GGTCCAT	1809	7	-	Nicotiana tabacum	cis-acting regulatory element involved in auxin responsiveness	Hormone-responsive
CdNAC47	Box 4	ATTAAT	606	6	+	Petroselinum crispum	part of a conserved DNA module involved in light responsiveness	Light-responsive
CdNAC47	Box 4	ATTAAT	990	6	+	Petroselinum crispum	part of a conserved DNA module involved in light responsiveness	Light-responsive
CdNAC47	Box 4	ATTAAT	1645	6	-	Petroselinum crispum	part of a conserved DNA module involved in light responsiveness	Light-responsive
CdNAC47	CAT-box	GCCACT	1843	6	+	Arabidopsis thaliana	cis-acting regulatory element related to meristem expression	Development-related
CdNAC47	ACE	CTAACGTATT	1360	9	+	Petroselinum crispum	cis-acting element involved in light responsiveness	Light-responsive
CdNAC47	TCA-element	CCATCTTTTT	125	9	-	Nicotiana tabacum	cis-acting element involved in salicylic acid responsiveness	Hormone-responsive
CdNAC47	CAG-motif	GAAAGGCAGAC	46	10	-	Arabidopsis thaliana	part of a light response element	Light-responsive
CdNAC47	TCCC-motif	TCTCCCT	386	7	-	Spinacia oleracea	part of a light responsive element	Light-responsive
CdNAC47	TGACG-motif	TGACG	424	5	+	Hordeum vulgare	cis-acting regulatory element involved in the MeJA-responsiveness	Hormone-responsive
CdNAC47	TGACG-motif	TGACG	1192	5	-	Hordeum vulgare	cis-acting regulatory element involved in the MeJA-responsiveness	Hormone-responsive
CdNAC47	TGACG-motif	TGACG	1383	5	-	Hordeum vulgare	cis-acting regulatory element involved in the MeJA-responsiveness	Hormone-responsive
CdNAC47	TGACG-motif	TGACG	1475	5	+	Hordeum vulgare	cis-acting regulatory element involved in the MeJA-responsiveness	Hormone-responsive
CdNAC47	TGACG-motif	TGACG	1953	5	+	Hordeum vulgare	cis-acting regulatory element involved in the MeJA-responsiveness	Hormone-responsive
CdNAC47	Myb	TAACTG	653	6	+	Arabidopsis thaliana		Stress-related
CdNAC47	Myb	CAACTG	1027	6	-	Arabidopsis thaliana		Stress-related
CdNAC47	Myb	CAACTG	1079	6	-	Arabidopsis thaliana		Stress-related
CdNAC47	Myb	TAACTG	1425	6	-	Arabidopsis thaliana		Stress-related
CdNAC47	Sp1	GGGCGG	1158	6	-	Oryza sativa	light responsive element	Light-responsive
CdNAC47	CAAT-box	CCAAT	4	5	-	Arabidopsis thaliana	common cis-acting element in promoter and enhancer regions	Promoter-related
CdNAC47	CAAT-box	CAAT	188	4	+	Nicotiana glutinosa		Promoter-related
CdNAC47	CAAT-box	CCAAT	319	5	-	Arabidopsis thaliana	common cis-acting element in promoter and enhancer regions	Promoter-related
CdNAC47	CAAT-box	CCAAT	376	5	+	Arabidopsis thaliana	common cis-acting element in promoter and enhancer regions	Promoter-related
CdNAC47	CAAT-box	CAAT	377	4	+	Nicotiana glutinosa		Promoter-related
CdNAC47	CAAT-box	CCAAT	419	5	+	Arabidopsis thaliana	common cis-acting element in promoter and enhancer regions	Promoter-related
CdNAC47	CAAT-box	CAAT	420	4	+	Nicotiana glutinosa		Promoter-related
CdNAC47	CAAT-box	CAAT	422	4	-	Nicotiana glutinosa		Promoter-related
CdNAC47	CAAT-box	CAAT	456	4	-	Nicotiana glutinosa		Promoter-related
CdNAC47	CAAT-box	CAAAT	557	5	+	Pisum sativum	common cis-acting element in promoter and enhancer regions	Promoter-related
CdNAC47	CAAT-box	CCAAT	589	5	+	Arabidopsis thaliana	common cis-acting element in promoter and enhancer regions	Promoter-related
CdNAC47	CAAT-box	CAAT	590	4	+	Nicotiana glutinosa		Promoter-related
CdNAC47	CAAT-box	CAAT	661	4	-	Nicotiana glutinosa		Promoter-related
CdNAC47	CAAT-box	CAAT	712	4	+	Nicotiana glutinosa		Promoter-related
CdNAC47	CAAT-box	CAAT	739	4	-	Nicotiana glutinosa		Promoter-related
CdNAC47	CAAT-box	CAAAT	785	5	-	Pisum sativum	common cis-acting element in promoter and enhancer regions	Promoter-related
CdNAC47	CAAT-box	CAAAT	850	5	+	Pisum sativum	common cis-acting element in promoter and enhancer regions	Promoter-related
CdNAC47	CAAT-box	CAAAT	894	5	+	Pisum sativum	common cis-acting element in promoter and enhancer regions	Promoter-related
CdNAC47	CAAT-box	CAAT	926	4	+	Nicotiana glutinosa		Promoter-related
CdNAC47	CAAT-box	CAAT	1108	4	-	Nicotiana glutinosa		Promoter-related
CdNAC47	CAAT-box	CAAT	1209	4	-	Nicotiana glutinosa		Promoter-related
CdNAC47	CAAT-box	CCAAT	1367	5	-	Arabidopsis thaliana	common cis-acting element in promoter and enhancer regions	Promoter-related
CdNAC47	CAAT-box	CAAT	1434	4	-	Nicotiana glutinosa		Promoter-related
CdNAC47	CAAT-box	CCAAT	1483	5	+	Arabidopsis thaliana	common cis-acting element in promoter and enhancer regions	Promoter-related
CdNAC47	CAAT-box	CAAT	1484	4	+	Nicotiana glutinosa		Promoter-related
CdNAC47	CAAT-box	CAAAT	1511	5	-	Pisum sativum	common cis-acting element in promoter and enhancer regions	Promoter-related
CdNAC47	CAAT-box	CAAT	1520	4	+	Nicotiana glutinosa		Promoter-related
CdNAC47	CAAT-box	CAAAT	1535	5	+	Pisum sativum	common cis-acting element in promoter and enhancer regions	Promoter-related
CdNAC47	CAAT-box	CAAT	1587	4	+	Nicotiana glutinosa		Promoter-related
CdNAC47	CAAT-box	CAAT	1649	4	-	Nicotiana glutinosa		Promoter-related
CdNAC47	CAAT-box	CCAAT	1806	5	+	Arabidopsis thaliana	common cis-acting element in promoter and enhancer regions	Promoter-related
CdNAC47	CAAT-box	CAAT	1807	4	+	Nicotiana glutinosa		Promoter-related
CdNAC47	CAAT-box	CAAAT	1873	5	+	Pisum sativum	common cis-acting element in promoter and enhancer regions	Promoter-related
CdNAC47	STRE	AGGGG	154	5	-	Arabidopsis thaliana		Stress-related
CdNAC47	STRE	AGGGG	1139	5	-	Arabidopsis thaliana		Stress-related
CdNAC47	STRE	AGGGG	1727	5	-	Arabidopsis thaliana		Stress-related
CdNAC47	CGTCA-motif	CGTCA	424	5	-	Hordeum vulgare	cis-acting regulatory element involved in the MeJA-responsiveness	Hormone-responsive
CdNAC47	CGTCA-motif	CGTCA	1192	5	+	Hordeum vulgare	cis-acting regulatory element involved in the MeJA-responsiveness	Hormone-responsive
CdNAC47	CGTCA-motif	CGTCA	1383	5	+	Hordeum vulgare	cis-acting regulatory element involved in the MeJA-responsiveness	Hormone-responsive
CdNAC47	CGTCA-motif	CGTCA	1475	5	-	Hordeum vulgare	cis-acting regulatory element involved in the MeJA-responsiveness	Hormone-responsive
CdNAC47	CGTCA-motif	CGTCA	1953	5	-	Hordeum vulgare	cis-acting regulatory element involved in the MeJA-responsiveness	Hormone-responsive
CdNAC47	GARE-motif	TCTGTTG	252	7	-	Brassica oleracea	gibberellin-responsive element	Hormone-responsive
CdNAC47	LTR	CCGAAA	76	6	-	Hordeum vulgare	cis-acting element involved in low-temperature responsiveness	Stress-related
CdNAC47	MYC	CAATTG	420	6	+	Arabidopsis thaliana		Stress-related
CdNAC47	MYC	CATTTG	894	6	-	Arabidopsis thaliana		Stress-related
CdNAC47	MYC	CATTTG	1535	6	-	Arabidopsis thaliana		Stress-related
CdNAC47	WUN-motif	AAATTACT	1184	8	-	Nicotiana glutinosa		Stress-related
CdNAC47	AT-rich element	ATAGAAATCAA	1639	10	+	Glycine max	binding site of AT-rich DNA binding protein (ATBP-1)	Promoter-related
CdNAC47	MYB	CAACAG	246	6	+	Arabidopsis thaliana		Stress-related
CdNAC47	MYB	CAACAG	252	6	+	Arabidopsis thaliana		Stress-related
CdNAC47	MYB	CAACAG	749	6	-	Arabidopsis thaliana		Stress-related
CdNAC47	MYB	CAACCA	1125	6	+	Arabidopsis thaliana		Stress-related
CdNAC47	TATA-box	TATTTAAA	790	8	-	Arabidopsis thaliana	core promoter element around -30 of transcription start	Promoter-related
CdNAC47	TATA-box	ATTATA	804	6	+	Brassica napus	core promoter element around -30 of transcription start	Promoter-related
CdNAC47	TATA-box	TATAA	805	5	-	Arabidopsis thaliana	core promoter element around -30 of transcription start	Promoter-related
CdNAC47	TATA-box	TATA	806	4	+	Arabidopsis thaliana	core promoter element around -30 of transcription start	Promoter-related
CdNAC47	TATA-box	ATTATA	843	6	+	Brassica napus	core promoter element around -30 of transcription start	Promoter-related
CdNAC47	TATA-box	TATAA	844	5	-	Arabidopsis thaliana	core promoter element around -30 of transcription start	Promoter-related
CdNAC47	TATA-box	TATA	845	4	+	Arabidopsis thaliana	core promoter element around -30 of transcription start	Promoter-related
CdNAC47	TATA-box	ATATAT	1399	6	-	Brassica napus	core promoter element around -30 of transcription start	Promoter-related
CdNAC47	TATA-box	TATA	1400	4	-	Arabidopsis thaliana	core promoter element around -30 of transcription start	Promoter-related
CdNAC47	TATA-box	TATA	1785	4	-	Arabidopsis thaliana	core promoter element around -30 of transcription start	Promoter-related
CdNAC47	ABRE	ACGTG	426	5	+	Arabidopsis thaliana	cis-acting element involved in the abscisic acid responsiveness	Hormone-responsive
CdNAC47	ARE	AAACCA	1112	6	+	Zea mays	cis-acting regulatory element essential for the anaerobic induction	Stress-related
CdNAC47	ARE	AAACCA	1387	6	+	Zea mays	cis-acting regulatory element essential for the anaerobic induction	Stress-related
CdNAC47	G-box	CACGTC	425	6	-	Zea mays	cis-acting regulatory element involved in light responsiveness	Light-responsive
CdNAC47	WRE3	CCACCT	1251	6	-	Pisum sativum		Stress-related
CdNAC47	MRE	AACCTAA	71	7	-	Petroselinum crispum	MYB binding site involved in light responsiveness	Light-responsive
CdNAC47	TC-rich repeats	ATTCTCTAAC	610	9	+	Nicotiana tabacum	cis-acting element involved in defense and stress responsiveness	Stress-related
CdNAC47	Myb-binding site	CAACAG	246	6	+	Nicotiana tabacum		Stress-related
CdNAC47	Myb-binding site	CAACAG	252	6	+	Nicotiana tabacum		Stress-related
CdNAC47	Myb-binding site	CAACAG	749	6	-	Nicotiana tabacum		Stress-related
CdNAC47	W box	TTGACC	891	6	-	Arabidopsis thaliana		Stress-related
CdNAC47	W box	TTGACC	1662	6	-	Arabidopsis thaliana		Stress-related
CdNAC47	ERE	ATTTTAAA	863	8	+	Nicotiana glutinos		Hormone-responsive
CdNAC47	ERE	ATTTCATA	1003	8	+	Nicotiana glutinos		Hormone-responsive
CdNAC47	ERE	ATTTTAAA	1490	8	+	Nicotiana glutinos		Hormone-responsive
CdNAC47	TCA	TCATCTTCAT	478	9	+	Pisum sativum		Hormone-responsive
CdNAC48	ABRE4	CACGTA	258	6	+	Zea mays		Hormone-responsive
CdNAC48	ABRE4	CACGTA	835	6	-	Zea mays		Hormone-responsive
CdNAC48	ABRE4	CACGTA	1024	6	+	Zea mays		Hormone-responsive
CdNAC48	CAAT-box	CAAAT	12	5	-	Pisum sativum	common cis-acting element in promoter and enhancer regions	Promoter-related
CdNAC48	CAAT-box	CAAAT	25	5	-	Pisum sativum	common cis-acting element in promoter and enhancer regions	Promoter-related
CdNAC48	CAAT-box	CAAAT	33	5	-	Pisum sativum	common cis-acting element in promoter and enhancer regions	Promoter-related
CdNAC48	CAAT-box	CAAAT	39	5	-	Pisum sativum	common cis-acting element in promoter and enhancer regions	Promoter-related
CdNAC48	CAAT-box	CAAAT	58	5	+	Pisum sativum	common cis-acting element in promoter and enhancer regions	Promoter-related
CdNAC48	CAAT-box	CAAAT	95	5	+	Pisum sativum	common cis-acting element in promoter and enhancer regions	Promoter-related
CdNAC48	CAAT-box	CAAT	1225	4	-	Nicotiana glutinosa		Promoter-related
CdNAC48	CAAT-box	CAAT	1238	4	+	Nicotiana glutinosa		Promoter-related
CdNAC48	CAAT-box	CAAAT	1351	5	-	Pisum sativum	common cis-acting element in promoter and enhancer regions	Promoter-related
CdNAC48	CAAT-box	CAAT	1372	4	-	Nicotiana glutinosa		Promoter-related
CdNAC48	CAAT-box	CAAT	1387	4	-	Nicotiana glutinosa		Promoter-related
CdNAC48	CAAT-box	CAAAT	1402	5	+	Pisum sativum	common cis-acting element in promoter and enhancer regions	Promoter-related
CdNAC48	CAAT-box	CAAAT	1409	5	-	Pisum sativum	common cis-acting element in promoter and enhancer regions	Promoter-related
CdNAC48	CAAT-box	CAAT	1495	4	+	Nicotiana glutinosa		Promoter-related
CdNAC48	CAAT-box	CCAAT	1501	5	-	Arabidopsis thaliana	common cis-acting element in promoter and enhancer regions	Promoter-related
CdNAC48	CAAT-box	CAAAT	1645	5	+	Pisum sativum	common cis-acting element in promoter and enhancer regions	Promoter-related
CdNAC48	CAAT-box	CAAT	1657	4	+	Nicotiana glutinosa		Promoter-related
CdNAC48	CAAT-box	CAAT	1659	4	-	Nicotiana glutinosa		Promoter-related
CdNAC48	CAAT-box	CCAAT	1742	5	-	Arabidopsis thaliana	common cis-acting element in promoter and enhancer regions	Promoter-related
CdNAC48	Myb	TAACTG	1167	6	+	Arabidopsis thaliana		Stress-related
CdNAC48	Myb	CAACTG	1606	6	+	Arabidopsis thaliana		Stress-related
CdNAC48	TGACG-motif	TGACG	277	5	-	Hordeum vulgare	cis-acting regulatory element involved in the MeJA-responsiveness	Hormone-responsive
CdNAC48	TGACG-motif	TGACG	342	5	+	Hordeum vulgare	cis-acting regulatory element involved in the MeJA-responsiveness	Hormone-responsive
CdNAC48	LTR	CCGAAA	77	6	+	Hordeum vulgare	cis-acting element involved in low-temperature responsiveness	Stress-related
CdNAC48	STRE	AGGGG	531	5	+	Arabidopsis thaliana		Stress-related
CdNAC48	GC-motif	CCCCCG	300	6	+	Zea mays	enhancer-like element involved in anoxic specific inducibility	Stress-related
CdNAC48	CGTCA-motif	CGTCA	277	5	+	Hordeum vulgare	cis-acting regulatory element involved in the MeJA-responsiveness	Hormone-responsive
CdNAC48	CGTCA-motif	CGTCA	342	5	-	Hordeum vulgare	cis-acting regulatory element involved in the MeJA-responsiveness	Hormone-responsive
CdNAC48	TGA-element	AACGAC	654	6	+	Brassica oleracea	auxin-responsive element	Hormone-responsive
CdNAC48	DRE core	GCCGAC	398	6	-	Arabidopsis thaliana		Stress-related
CdNAC48	DRE core	GCCGAC	504	6	+	Arabidopsis thaliana		Stress-related
CdNAC48	DRE core	GCCGAC	1702	6	-	Arabidopsis thaliana		Stress-related
CdNAC48	MBS	CAACTG	1606	6	+	Arabidopsis thaliana	MYB binding site involved in drought-inducibility	Stress-related
CdNAC48	as-1	TGACG	277	5	-	Arabidopsis thaliana		Stress-related
CdNAC48	as-1	TGACG	342	5	+	Arabidopsis thaliana		Stress-related
CdNAC48	AT-rich sequence	TAAAATACT	127	9	+	Pisum sativum	element for maximal elicitor-mediated activation (2copies)	Promoter-related
CdNAC48	Box 4	ATTAAT	669	6	+	Petroselinum crispum	part of a conserved DNA module involved in light responsiveness	Light-responsive
CdNAC48	Box 4	ATTAAT	1497	6	-	Petroselinum crispum	part of a conserved DNA module involved in light responsiveness	Light-responsive
CdNAC48	Box 4	ATTAAT	1593	6	-	Petroselinum crispum	part of a conserved DNA module involved in light responsiveness	Light-responsive
CdNAC48	CAT-box	GCCACT	1956	6	-	Arabidopsis thaliana	cis-acting regulatory element related to meristem expression	Development-related
CdNAC48	GT1-motif	GGTTAAT	987	7	-	Avena sativa	light responsive element	Light-responsive
CdNAC48	GT1-motif	GGTTAA	988	6	-	Arabidopsis thaliana	light responsive element	Light-responsive
CdNAC48	GT1-motif	GGTTAA	1676	6	+	Arabidopsis thaliana	light responsive element	Light-responsive
CdNAC48	MYB recognition site	CCGTTG	375	6	+	Arabidopsis thaliana		Stress-related
CdNAC48	WRE3	CCACCT	1841	6	+	Pisum sativum		Stress-related
CdNAC48	MRE	AACCTAA	1673	7	-	Petroselinum crispum	MYB binding site involved in light responsiveness	Light-responsive
CdNAC48	MRE	AACCTAA	1727	7	-	Petroselinum crispum	MYB binding site involved in light responsiveness	Light-responsive
CdNAC48	dOCT	CACGGATC	1277	8	+	Zea mays		Development-related
CdNAC48	Myc	TCTCTTA	213	7	-	Arabidopsis thaliana		Stress-related
CdNAC48	TATC-box	TATCCCA	1744	7	-	Oryza sativa	cis-acting element involved in gibberellin-responsiveness	Hormone-responsive
CdNAC48	CCAAT-box	CAACGG	375	6	-	Hordeum vulgare	MYBHv1 binding site	Promoter-related
CdNAC48	W box	TTGACC	1942	6	+	Arabidopsis thaliana		Stress-related
CdNAC48	ERE	ATTTTAAA	99	8	-	Nicotiana glutinos		Hormone-responsive
CdNAC48	ABRE3a	TACGTG	258	6	-	Zea mays		Hormone-responsive
CdNAC48	ABRE3a	TACGTG	835	6	+	Zea mays		Hormone-responsive
CdNAC48	ABRE3a	TACGTG	1024	6	-	Zea mays		Hormone-responsive
CdNAC48	ATCT-motif	AATCTAATCC	1670	9	-	Pisum sativum	part of a conserved DNA module involved in light responsiveness	Light-responsive
CdNAC48	P-box	CCTTTTG	141	7	-	Oryza sativa	gibberellin-responsive element	Hormone-responsive
CdNAC48	MYC	CATGTG	461	6	+	Arabidopsis thaliana		Stress-related
CdNAC48	MYC	CATGTG	472	6	+	Arabidopsis thaliana		Stress-related
CdNAC48	MYC	CATGTG	978	6	-	Arabidopsis thaliana		Stress-related
CdNAC48	MYC	CATTTG	1350	6	+	Arabidopsis thaliana		Stress-related
CdNAC48	MYC	CATGTG	1583	6	-	Arabidopsis thaliana		Stress-related
CdNAC48	MYC	CATGTG	1612	6	-	Arabidopsis thaliana		Stress-related
CdNAC48	MYC	CATTTG	1645	6	-	Arabidopsis thaliana		Stress-related
CdNAC48	MYC	CAATTG	1657	6	-	Arabidopsis thaliana		Stress-related
CdNAC48	WUN-motif	AAATTACT	968	8	-	Nicotiana glutinosa		Stress-related
CdNAC48	G-box	TACGTG	258	6	-	Arabidopsis thaliana	cis-acting regulatory element involved in light responsiveness	Light-responsive
CdNAC48	G-box	CACGTC	395	6	+	Zea mays	cis-acting regulatory element involved in light responsiveness	Light-responsive
CdNAC48	G-box	CACGTC	507	6	-	Zea mays	cis-acting regulatory element involved in light responsiveness	Light-responsive
CdNAC48	G-box	TACGTG	835	6	+	Arabidopsis thaliana	cis-acting regulatory element involved in light responsiveness	Light-responsive
CdNAC48	G-box	CACGTC	909	6	-	Zea mays	cis-acting regulatory element involved in light responsiveness	Light-responsive
CdNAC48	G-box	TAACACGTAG	1021	9	+	Brassica oleracea	cis-acting regulatory element involved in light responsiveness	Light-responsive
CdNAC48	G-box	TACGTG	1024	6	-	Arabidopsis thaliana	cis-acting regulatory element involved in light responsiveness	Light-responsive
CdNAC48	G-box	CACGAC	1438	6	-	Zea mays	cis-acting regulatory element involved in light responsiveness	Light-responsive
CdNAC48	AT-TATA-box	TATATA	116	6	+	Arabidopsis thaliana		Promoter-related
CdNAC48	AT-TATA-box	TATATA	118	6	+	Arabidopsis thaliana		Promoter-related
CdNAC48	AT-TATA-box	TATATA	1131	6	-	Arabidopsis thaliana		Promoter-related
CdNAC48	AT-TATA-box	TATATA	1968	6	-	Arabidopsis thaliana		Promoter-related
CdNAC48	TATA-box	ATATAT	115	6	+	Brassica napus	core promoter element around -30 of transcription start	Promoter-related
CdNAC48	TATA-box	TATATA	116	6	+	Arabidopsis thaliana	core promoter element around -30 of transcription start	Promoter-related
CdNAC48	TATA-box	ATATAT	117	6	+	Brassica napus	core promoter element around -30 of transcription start	Promoter-related
CdNAC48	TATA-box	TATATA	118	6	+	Arabidopsis thaliana	core promoter element around -30 of transcription start	Promoter-related
CdNAC48	TATA-box	ATATAA	119	6	+	Brassica oleracea	core promoter element around -30 of transcription start	Promoter-related
CdNAC48	TATA-box	TATA	120	4	+	Arabidopsis thaliana	core promoter element around -30 of transcription start	Promoter-related
CdNAC48	TATA-box	ccTATAAAaa	195	9	-	Arabidopsis thaliana	core promoter element around -30 of transcription start	Promoter-related
CdNAC48	TATA-box	ATTATA	673	6	+	Brassica napus	core promoter element around -30 of transcription start	Promoter-related
CdNAC48	TATA-box	TATAA	674	5	-	Arabidopsis thaliana	core promoter element around -30 of transcription start	Promoter-related
CdNAC48	TATA-box	TATA	675	4	+	Arabidopsis thaliana	core promoter element around -30 of transcription start	Promoter-related
CdNAC48	TATA-box	TACAAAA	714	7	-	Oryza sativa	core promoter element around -30 of transcription start	Promoter-related
CdNAC48	TATA-box	TATA	833	4	+	Arabidopsis thaliana	core promoter element around -30 of transcription start	Promoter-related
CdNAC48	TATA-box	TATACA	1129	6	-	Helianthus annuus	core promoter element around -30 of transcription start	Promoter-related
CdNAC48	TATA-box	TATATA	1131	6	-	Arabidopsis thaliana	core promoter element around -30 of transcription start	Promoter-related
CdNAC48	TATA-box	ATATAT	1132	6	-	Brassica napus	core promoter element around -30 of transcription start	Promoter-related
CdNAC48	TATA-box	TATA	1133	4	-	Arabidopsis thaliana	core promoter element around -30 of transcription start	Promoter-related
CdNAC48	TATA-box	TATACA	1336	6	-	Helianthus annuus	core promoter element around -30 of transcription start	Promoter-related
CdNAC48	TATA-box	TATA	1338	4	-	Arabidopsis thaliana	core promoter element around -30 of transcription start	Promoter-related
CdNAC48	TATA-box	TATA	1483	4	-	Arabidopsis thaliana	core promoter element around -30 of transcription start	Promoter-related
CdNAC48	TATA-box	ATTATA	1966	6	+	Brassica napus	core promoter element around -30 of transcription start	Promoter-related
CdNAC48	TATA-box	TATATAA	1967	7	-	Arabidopsis thaliana	core promoter element around -30 of transcription start	Promoter-related
CdNAC48	TATA-box	TATATA	1968	6	-	Arabidopsis thaliana	core promoter element around -30 of transcription start	Promoter-related
CdNAC48	TATA-box	ATATAA	1969	6	+	Brassica oleracea	core promoter element around -30 of transcription start	Promoter-related
CdNAC48	TATA-box	TATA	1970	4	-	Arabidopsis thaliana	core promoter element around -30 of transcription start	Promoter-related
CdNAC48	ABRE	ACGTG	258	5	-	Arabidopsis thaliana	cis-acting element involved in the abscisic acid responsiveness	Hormone-responsive
CdNAC48	ABRE	ACGTG	395	5	-	Arabidopsis thaliana	cis-acting element involved in the abscisic acid responsiveness	Hormone-responsive
CdNAC48	ABRE	ACGTG	508	5	+	Arabidopsis thaliana	cis-acting element involved in the abscisic acid responsiveness	Hormone-responsive
CdNAC48	ABRE	ACGTG	836	5	+	Arabidopsis thaliana	cis-acting element involved in the abscisic acid responsiveness	Hormone-responsive
CdNAC48	ABRE	ACGTG	910	5	+	Arabidopsis thaliana	cis-acting element involved in the abscisic acid responsiveness	Hormone-responsive
CdNAC48	ABRE	CGCACGTGTC	925	9	+	Hordeum vulgare	cis-acting element involved in the abscisic acid responsiveness	Hormone-responsive
CdNAC48	ABRE	ACGTG	1024	5	-	Arabidopsis thaliana	cis-acting element involved in the abscisic acid responsiveness	Hormone-responsive
CdNAC49	as-1	TGACG	704	5	-	Arabidopsis thaliana		Stress-related
CdNAC49	MBS	CAACTG	941	6	+	Arabidopsis thaliana	MYB binding site involved in drought-inducibility	Stress-related
CdNAC49	MYB recognition site	CCGTTG	398	6	+	Arabidopsis thaliana		Stress-related
CdNAC49	GT1-motif	GGTTAA	387	6	-	Arabidopsis thaliana	light responsive element	Light-responsive
CdNAC49	Box 4	ATTAAT	12	6	+	Petroselinum crispum	part of a conserved DNA module involved in light responsiveness	Light-responsive
CdNAC49	Box 4	ATTAAT	960	6	+	Petroselinum crispum	part of a conserved DNA module involved in light responsiveness	Light-responsive
CdNAC49	Box 4	ATTAAT	1977	6	-	Petroselinum crispum	part of a conserved DNA module involved in light responsiveness	Light-responsive
CdNAC49	TCT-motif	TCTTAC	268	6	-	Arabidopsis thaliana	part of a light responsive element	Light-responsive
CdNAC49	TCT-motif	TCTTAC	670	6	+	Arabidopsis thaliana	part of a light responsive element	Light-responsive
CdNAC49	TGACG-motif	TGACG	704	5	-	Hordeum vulgare	cis-acting regulatory element involved in the MeJA-responsiveness	Hormone-responsive
CdNAC49	Myb	TAACTG	384	6	-	Arabidopsis thaliana		Stress-related
CdNAC49	Myb	CAACTG	941	6	+	Arabidopsis thaliana		Stress-related
CdNAC49	Myb	TAACTG	1933	6	-	Arabidopsis thaliana		Stress-related
CdNAC49	TCCC-motif	TCTCCCT	1821	7	+	Spinacia oleracea	part of a light responsive element	Light-responsive
CdNAC49	GA-motif	ATAGATAA	1410	8	-	Arabidopsis thaliana	part of a light responsive element	Light-responsive
CdNAC49	CAAT-box	CAAAT	51	5	+	Pisum sativum	common cis-acting element in promoter and enhancer regions	Promoter-related
CdNAC49	CAAT-box	CAAT	82	4	-	Nicotiana glutinosa		Promoter-related
CdNAC49	CAAT-box	CAAAT	110	5	+	Pisum sativum	common cis-acting element in promoter and enhancer regions	Promoter-related
CdNAC49	CAAT-box	CAAAT	159	5	+	Pisum sativum	common cis-acting element in promoter and enhancer regions	Promoter-related
CdNAC49	CAAT-box	CAAT	189	4	+	Nicotiana glutinosa		Promoter-related
CdNAC49	CAAT-box	CAAT	243	4	+	Nicotiana glutinosa		Promoter-related
CdNAC49	CAAT-box	CAAT	348	4	+	Nicotiana glutinosa		Promoter-related
CdNAC49	CAAT-box	CCAAT	536	5	-	Arabidopsis thaliana	common cis-acting element in promoter and enhancer regions	Promoter-related
CdNAC49	CAAT-box	CAAAT	569	5	+	Pisum sativum	common cis-acting element in promoter and enhancer regions	Promoter-related
CdNAC49	CAAT-box	CAAT	595	4	+	Nicotiana glutinosa		Promoter-related
CdNAC49	CAAT-box	CAAAT	604	5	-	Pisum sativum	common cis-acting element in promoter and enhancer regions	Promoter-related
CdNAC49	CAAT-box	CAAT	640	4	-	Nicotiana glutinosa		Promoter-related
CdNAC49	CAAT-box	CAAT	656	4	-	Nicotiana glutinosa		Promoter-related
CdNAC49	CAAT-box	CAAAT	687	5	-	Pisum sativum	common cis-acting element in promoter and enhancer regions	Promoter-related
CdNAC49	CAAT-box	CCAAT	792	5	-	Arabidopsis thaliana	common cis-acting element in promoter and enhancer regions	Promoter-related
CdNAC49	CAAT-box	CAAAT	826	5	-	Pisum sativum	common cis-acting element in promoter and enhancer regions	Promoter-related
CdNAC49	CAAT-box	CAAAT	909	5	+	Pisum sativum	common cis-acting element in promoter and enhancer regions	Promoter-related
CdNAC49	CAAT-box	CAAT	1095	4	-	Nicotiana glutinosa		Promoter-related
CdNAC49	CAAT-box	CAAT	1116	4	+	Nicotiana glutinosa		Promoter-related
CdNAC49	CAAT-box	CAAT	1177	4	+	Nicotiana glutinosa		Promoter-related
CdNAC49	CAAT-box	CAAT	1225	4	+	Nicotiana glutinosa		Promoter-related
CdNAC49	CAAT-box	CAAT	1231	4	-	Nicotiana glutinosa		Promoter-related
CdNAC49	CAAT-box	CAAAT	1243	5	+	Pisum sativum	common cis-acting element in promoter and enhancer regions	Promoter-related
CdNAC49	CAAT-box	CAAT	1264	4	+	Nicotiana glutinosa		Promoter-related
CdNAC49	CAAT-box	CCAAT	1278	5	-	Arabidopsis thaliana	common cis-acting element in promoter and enhancer regions	Promoter-related
CdNAC49	CAAT-box	CAAT	1324	4	-	Nicotiana glutinosa		Promoter-related
CdNAC49	CAAT-box	CAAT	1329	4	+	Nicotiana glutinosa		Promoter-related
CdNAC49	CAAT-box	CAAAT	1331	5	-	Pisum sativum	common cis-acting element in promoter and enhancer regions	Promoter-related
CdNAC49	CAAT-box	CAAT	1338	4	+	Nicotiana glutinosa		Promoter-related
CdNAC49	CAAT-box	CAAT	1362	4	-	Nicotiana glutinosa		Promoter-related
CdNAC49	CAAT-box	CAAAT	1398	5	+	Pisum sativum	common cis-acting element in promoter and enhancer regions	Promoter-related
CdNAC49	CAAT-box	CAAT	1659	4	-	Nicotiana glutinosa		Promoter-related
CdNAC49	CAAT-box	CAAT	1816	4	+	Nicotiana glutinosa		Promoter-related
CdNAC49	CAAT-box	CAAAT	1968	5	+	Pisum sativum	common cis-acting element in promoter and enhancer regions	Promoter-related
CdNAC49	G-Box	CACGTG	1305	6	-	Pisum sativum	cis-acting regulatory element involved in light responsiveness	Light-responsive
CdNAC49	AAGAA-motif	GAAAGAA	1650	7	+	Avena sativa		Development-related
CdNAC49	GC-motif	CCCCCG	1843	6	-	Zea mays	enhancer-like element involved in anoxic specific inducibility	Stress-related
CdNAC49	CGTCA-motif	CGTCA	704	5	+	Hordeum vulgare	cis-acting regulatory element involved in the MeJA-responsiveness	Hormone-responsive
CdNAC49	STRE	AGGGG	320	5	-	Arabidopsis thaliana		Stress-related
CdNAC49	STRE	AGGGG	1804	5	+	Arabidopsis thaliana		Stress-related
CdNAC49	WUN-motif	AAATTACT	1559	8	+	Nicotiana glutinosa		Stress-related
CdNAC49	WUN-motif	AAATTACT	1582	8	+	Nicotiana glutinosa		Stress-related
CdNAC49	WUN-motif	AAATTACT	1633	8	-	Nicotiana glutinosa		Stress-related
CdNAC49	WUN-motif	AAATTACT	1674	8	-	Nicotiana glutinosa		Stress-related
CdNAC49	MYC	CATTTG	825	6	+	Arabidopsis thaliana		Stress-related
CdNAC49	MYC	CATGTG	1007	6	-	Arabidopsis thaliana		Stress-related
CdNAC49	MYC	CATTTG	1243	6	-	Arabidopsis thaliana		Stress-related
CdNAC49	MYB	CAACAG	287	6	+	Arabidopsis thaliana		Stress-related
CdNAC49	ABRE	CACGTG	1305	6	-	Arabidopsis thaliana	cis-acting element involved in the abscisic acid responsiveness	Hormone-responsive
CdNAC49	ABRE	ACGTG	1306	5	+	Arabidopsis thaliana	cis-acting element involved in the abscisic acid responsiveness	Hormone-responsive
CdNAC49	TATA-box	TATTTAAA	93	8	+	Arabidopsis thaliana	core promoter element around -30 of transcription start	Promoter-related
CdNAC49	TATA-box	TATA	114	4	+	Arabidopsis thaliana	core promoter element around -30 of transcription start	Promoter-related
CdNAC49	TATA-box	TACAAAA	116	7	+	Oryza sativa	core promoter element around -30 of transcription start	Promoter-related
CdNAC49	TATA-box	ATTATA	162	6	+	Brassica napus	core promoter element around -30 of transcription start	Promoter-related
CdNAC49	TATA-box	TATAA	163	5	-	Arabidopsis thaliana	core promoter element around -30 of transcription start	Promoter-related
CdNAC49	TATA-box	TATA	164	4	+	Arabidopsis thaliana	core promoter element around -30 of transcription start	Promoter-related
CdNAC49	TATA-box	TATTTAAA	174	8	+	Arabidopsis thaliana	core promoter element around -30 of transcription start	Promoter-related
CdNAC49	TATA-box	TATAA	363	5	-	Arabidopsis thaliana	core promoter element around -30 of transcription start	Promoter-related
CdNAC49	TATA-box	TATA	364	4	+	Arabidopsis thaliana	core promoter element around -30 of transcription start	Promoter-related
CdNAC49	TATA-box	TATAAA	410	6	-	Helianthus annuus	core promoter element around -30 of transcription start	Promoter-related
CdNAC49	TATA-box	TATAA	411	5	-	Arabidopsis thaliana	core promoter element around -30 of transcription start	Promoter-related
CdNAC49	TATA-box	TATA	412	4	+	Arabidopsis thaliana	core promoter element around -30 of transcription start	Promoter-related
CdNAC49	TATA-box	TATACA	430	6	-	Helianthus annuus	core promoter element around -30 of transcription start	Promoter-related
CdNAC49	TATA-box	TATA	432	4	+	Arabidopsis thaliana	core promoter element around -30 of transcription start	Promoter-related
CdNAC49	TATA-box	TATA	489	4	+	Arabidopsis thaliana	core promoter element around -30 of transcription start	Promoter-related
CdNAC49	TATA-box	ATATAT	597	6	+	Brassica napus	core promoter element around -30 of transcription start	Promoter-related
CdNAC49	TATA-box	TATA	598	4	+	Arabidopsis thaliana	core promoter element around -30 of transcription start	Promoter-related
CdNAC49	TATA-box	TATAAAA	720	7	-	Pisum sativum	core promoter element around -30 of transcription start	Promoter-related
CdNAC49	TATA-box	TATAAA	721	6	-	Helianthus annuus	core promoter element around -30 of transcription start	Promoter-related
CdNAC49	TATA-box	TATAA	722	5	-	Arabidopsis thaliana	core promoter element around -30 of transcription start	Promoter-related
CdNAC49	TATA-box	TATA	723	4	+	Arabidopsis thaliana	core promoter element around -30 of transcription start	Promoter-related
CdNAC49	TATA-box	TATATA	728	6	+	Arabidopsis thaliana	core promoter element around -30 of transcription start	Promoter-related
CdNAC49	TATA-box	TATA	730	4	+	Arabidopsis thaliana	core promoter element around -30 of transcription start	Promoter-related
CdNAC49	TATA-box	ATTATA	914	6	+	Brassica napus	core promoter element around -30 of transcription start	Promoter-related
CdNAC49	TATA-box	TATAA	915	5	-	Arabidopsis thaliana	core promoter element around -30 of transcription start	Promoter-related
CdNAC49	TATA-box	TATA	916	4	+	Arabidopsis thaliana	core promoter element around -30 of transcription start	Promoter-related
CdNAC49	TATA-box	TACAAAA	953	7	-	Oryza sativa	core promoter element around -30 of transcription start	Promoter-related
CdNAC49	TATA-box	ATATAT	1019	6	-	Brassica napus	core promoter element around -30 of transcription start	Promoter-related
CdNAC49	TATA-box	TATATA	1020	6	-	Arabidopsis thaliana	core promoter element around -30 of transcription start	Promoter-related
CdNAC49	TATA-box	ATATAT	1021	6	-	Brassica napus	core promoter element around -30 of transcription start	Promoter-related
CdNAC49	TATA-box	TATA	1022	4	-	Arabidopsis thaliana	core promoter element around -30 of transcription start	Promoter-related
CdNAC49	TATA-box	TATA	1028	4	-	Arabidopsis thaliana	core promoter element around -30 of transcription start	Promoter-related
CdNAC49	TATA-box	ATATAT	1070	6	-	Brassica napus	core promoter element around -30 of transcription start	Promoter-related
CdNAC49	TATA-box	TATA	1071	4	-	Arabidopsis thaliana	core promoter element around -30 of transcription start	Promoter-related
CdNAC49	TATA-box	TATACA	1083	6	-	Helianthus annuus	core promoter element around -30 of transcription start	Promoter-related
CdNAC49	TATA-box	TATA	1085	4	-	Arabidopsis thaliana	core promoter element around -30 of transcription start	Promoter-related
CdNAC49	TATA-box	ATATAA	1118	6	+	Brassica oleracea	core promoter element around -30 of transcription start	Promoter-related
CdNAC49	TATA-box	TATA	1119	4	-	Arabidopsis thaliana	core promoter element around -30 of transcription start	Promoter-related
CdNAC49	TATA-box	TATAAAA	1135	7	-	Pisum sativum	core promoter element around -30 of transcription start	Promoter-related
CdNAC49	TATA-box	TATAAA	1136	6	-	Helianthus annuus	core promoter element around -30 of transcription start	Promoter-related
CdNAC49	TATA-box	TATAA	1137	5	-	Arabidopsis thaliana	core promoter element around -30 of transcription start	Promoter-related
CdNAC49	TATA-box	TATA	1138	4	-	Arabidopsis thaliana	core promoter element around -30 of transcription start	Promoter-related
CdNAC49	TATA-box	ATTATA	1184	6	+	Brassica napus	core promoter element around -30 of transcription start	Promoter-related
CdNAC49	TATA-box	TATAA	1185	5	-	Arabidopsis thaliana	core promoter element around -30 of transcription start	Promoter-related
CdNAC49	TATA-box	TATA	1186	4	-	Arabidopsis thaliana	core promoter element around -30 of transcription start	Promoter-related
CdNAC49	TATA-box	TATA	1198	4	-	Arabidopsis thaliana	core promoter element around -30 of transcription start	Promoter-related
CdNAC49	TATA-box	ATATAT	1285	6	-	Brassica napus	core promoter element around -30 of transcription start	Promoter-related
CdNAC49	TATA-box	TATA	1286	4	-	Arabidopsis thaliana	core promoter element around -30 of transcription start	Promoter-related
CdNAC49	TATA-box	TATACA	1364	6	-	Helianthus annuus	core promoter element around -30 of transcription start	Promoter-related
CdNAC49	TATA-box	TATA	1366	4	-	Arabidopsis thaliana	core promoter element around -30 of transcription start	Promoter-related
CdNAC49	TATA-box	TATA	1425	4	-	Arabidopsis thaliana	core promoter element around -30 of transcription start	Promoter-related
CdNAC49	TATA-box	ATATAT	1458	6	-	Brassica napus	core promoter element around -30 of transcription start	Promoter-related
CdNAC49	TATA-box	TATATA	1459	6	-	Arabidopsis thaliana	core promoter element around -30 of transcription start	Promoter-related
CdNAC49	TATA-box	ATATAT	1460	6	-	Brassica napus	core promoter element around -30 of transcription start	Promoter-related
CdNAC49	TATA-box	TATATA	1461	6	-	Arabidopsis thaliana	core promoter element around -30 of transcription start	Promoter-related
CdNAC49	TATA-box	ATATAT	1462	6	-	Brassica napus	core promoter element around -30 of transcription start	Promoter-related
CdNAC49	TATA-box	TATATA	1463	6	-	Arabidopsis thaliana	core promoter element around -30 of transcription start	Promoter-related
CdNAC49	TATA-box	ATATAT	1464	6	-	Brassica napus	core promoter element around -30 of transcription start	Promoter-related
CdNAC49	TATA-box	TATATA	1465	6	-	Arabidopsis thaliana	core promoter element around -30 of transcription start	Promoter-related
CdNAC49	TATA-box	ATATAT	1466	6	-	Brassica napus	core promoter element around -30 of transcription start	Promoter-related
CdNAC49	TATA-box	TATATA	1467	6	-	Arabidopsis thaliana	core promoter element around -30 of transcription start	Promoter-related
CdNAC49	TATA-box	ATATAT	1468	6	-	Brassica napus	core promoter element around -30 of transcription start	Promoter-related
CdNAC49	TATA-box	TATATA	1469	6	-	Arabidopsis thaliana	core promoter element around -30 of transcription start	Promoter-related
CdNAC49	TATA-box	ATATAT	1470	6	-	Brassica napus	core promoter element around -30 of transcription start	Promoter-related
CdNAC49	TATA-box	TATATA	1471	6	-	Arabidopsis thaliana	core promoter element around -30 of transcription start	Promoter-related
CdNAC49	TATA-box	ATATAT	1472	6	-	Brassica napus	core promoter element around -30 of transcription start	Promoter-related
CdNAC49	TATA-box	TATATA	1473	6	-	Arabidopsis thaliana	core promoter element around -30 of transcription start	Promoter-related
CdNAC49	TATA-box	ATATAT	1474	6	-	Brassica napus	core promoter element around -30 of transcription start	Promoter-related
CdNAC49	TATA-box	TATATA	1475	6	-	Arabidopsis thaliana	core promoter element around -30 of transcription start	Promoter-related
CdNAC49	TATA-box	ATATAT	1476	6	-	Brassica napus	core promoter element around -30 of transcription start	Promoter-related
CdNAC49	TATA-box	TATATA	1477	6	-	Arabidopsis thaliana	core promoter element around -30 of transcription start	Promoter-related
CdNAC49	TATA-box	ATATAT	1478	6	-	Brassica napus	core promoter element around -30 of transcription start	Promoter-related
CdNAC49	TATA-box	TATATA	1479	6	-	Arabidopsis thaliana	core promoter element around -30 of transcription start	Promoter-related
CdNAC49	TATA-box	ATATAT	1480	6	-	Brassica napus	core promoter element around -30 of transcription start	Promoter-related
CdNAC49	TATA-box	TATATA	1481	6	-	Arabidopsis thaliana	core promoter element around -30 of transcription start	Promoter-related
CdNAC49	TATA-box	ATATAT	1482	6	-	Brassica napus	core promoter element around -30 of transcription start	Promoter-related
CdNAC49	TATA-box	TATATA	1483	6	-	Arabidopsis thaliana	core promoter element around -30 of transcription start	Promoter-related
CdNAC49	TATA-box	ATATAT	1484	6	-	Brassica napus	core promoter element around -30 of transcription start	Promoter-related
CdNAC49	TATA-box	TATATA	1485	6	-	Arabidopsis thaliana	core promoter element around -30 of transcription start	Promoter-related
CdNAC49	TATA-box	ATATAT	1486	6	-	Brassica napus	core promoter element around -30 of transcription start	Promoter-related
CdNAC49	TATA-box	TATA	1487	4	-	Arabidopsis thaliana	core promoter element around -30 of transcription start	Promoter-related
CdNAC49	TATA-box	TATACA	1491	6	-	Helianthus annuus	core promoter element around -30 of transcription start	Promoter-related
CdNAC49	TATA-box	TATATA	1493	6	-	Arabidopsis thaliana	core promoter element around -30 of transcription start	Promoter-related
CdNAC49	TATA-box	ATATAT	1494	6	-	Brassica napus	core promoter element around -30 of transcription start	Promoter-related
CdNAC49	TATA-box	TATATA	1495	6	-	Arabidopsis thaliana	core promoter element around -30 of transcription start	Promoter-related
CdNAC49	TATA-box	ATATAT	1496	6	-	Brassica napus	core promoter element around -30 of transcription start	Promoter-related
CdNAC49	TATA-box	TATATA	1497	6	-	Arabidopsis thaliana	core promoter element around -30 of transcription start	Promoter-related
CdNAC49	TATA-box	ATATAT	1498	6	-	Brassica napus	core promoter element around -30 of transcription start	Promoter-related
CdNAC49	TATA-box	TATATA	1499	6	-	Arabidopsis thaliana	core promoter element around -30 of transcription start	Promoter-related
CdNAC49	TATA-box	ATATAT	1500	6	-	Brassica napus	core promoter element around -30 of transcription start	Promoter-related
CdNAC49	TATA-box	TATATA	1501	6	-	Arabidopsis thaliana	core promoter element around -30 of transcription start	Promoter-related
CdNAC49	TATA-box	ATATAT	1502	6	-	Brassica napus	core promoter element around -30 of transcription start	Promoter-related
CdNAC49	TATA-box	TATATA	1503	6	-	Arabidopsis thaliana	core promoter element around -30 of transcription start	Promoter-related
CdNAC49	TATA-box	ATATAT	1504	6	-	Brassica napus	core promoter element around -30 of transcription start	Promoter-related
CdNAC49	TATA-box	TATA	1505	4	-	Arabidopsis thaliana	core promoter element around -30 of transcription start	Promoter-related
CdNAC49	TATA-box	TATAA	1544	5	-	Arabidopsis thaliana	core promoter element around -30 of transcription start	Promoter-related
CdNAC49	TATA-box	TATA	1545	4	-	Arabidopsis thaliana	core promoter element around -30 of transcription start	Promoter-related
CdNAC49	TATA-box	TATATA	1723	6	-	Arabidopsis thaliana	core promoter element around -30 of transcription start	Promoter-related
CdNAC49	TATA-box	ATATAT	1724	6	-	Brassica napus	core promoter element around -30 of transcription start	Promoter-related
CdNAC49	TATA-box	TATATA	1725	6	-	Arabidopsis thaliana	core promoter element around -30 of transcription start	Promoter-related
CdNAC49	TATA-box	ATATAT	1726	6	-	Brassica napus	core promoter element around -30 of transcription start	Promoter-related
CdNAC49	TATA-box	TATATA	1727	6	-	Arabidopsis thaliana	core promoter element around -30 of transcription start	Promoter-related
CdNAC49	TATA-box	ATATAT	1728	6	-	Brassica napus	core promoter element around -30 of transcription start	Promoter-related
CdNAC49	TATA-box	TATATA	1729	6	-	Arabidopsis thaliana	core promoter element around -30 of transcription start	Promoter-related
CdNAC49	TATA-box	ATATAT	1730	6	-	Brassica napus	core promoter element around -30 of transcription start	Promoter-related
CdNAC49	TATA-box	TATATA	1731	6	-	Arabidopsis thaliana	core promoter element around -30 of transcription start	Promoter-related
CdNAC49	TATA-box	ATATAT	1732	6	-	Brassica napus	core promoter element around -30 of transcription start	Promoter-related
CdNAC49	TATA-box	TATATA	1733	6	-	Arabidopsis thaliana	core promoter element around -30 of transcription start	Promoter-related
CdNAC49	TATA-box	ATATAT	1734	6	-	Brassica napus	core promoter element around -30 of transcription start	Promoter-related
CdNAC49	TATA-box	TATATA	1735	6	-	Arabidopsis thaliana	core promoter element around -30 of transcription start	Promoter-related
CdNAC49	TATA-box	ATATAT	1736	6	-	Brassica napus	core promoter element around -30 of transcription start	Promoter-related
CdNAC49	TATA-box	TATATA	1737	6	-	Arabidopsis thaliana	core promoter element around -30 of transcription start	Promoter-related
CdNAC49	TATA-box	ATATAT	1738	6	-	Brassica napus	core promoter element around -30 of transcription start	Promoter-related
CdNAC49	TATA-box	TATATA	1739	6	-	Arabidopsis thaliana	core promoter element around -30 of transcription start	Promoter-related
CdNAC49	TATA-box	ATATAT	1740	6	-	Brassica napus	core promoter element around -30 of transcription start	Promoter-related
CdNAC49	TATA-box	TATATA	1741	6	-	Arabidopsis thaliana	core promoter element around -30 of transcription start	Promoter-related
CdNAC49	TATA-box	ATATAT	1742	6	-	Brassica napus	core promoter element around -30 of transcription start	Promoter-related
CdNAC49	TATA-box	TATATA	1743	6	-	Arabidopsis thaliana	core promoter element around -30 of transcription start	Promoter-related
CdNAC49	TATA-box	ATATAT	1744	6	-	Brassica napus	core promoter element around -30 of transcription start	Promoter-related
CdNAC49	TATA-box	TATATA	1745	6	-	Arabidopsis thaliana	core promoter element around -30 of transcription start	Promoter-related
CdNAC49	TATA-box	ATATAT	1746	6	-	Brassica napus	core promoter element around -30 of transcription start	Promoter-related
CdNAC49	TATA-box	TATATA	1747	6	-	Arabidopsis thaliana	core promoter element around -30 of transcription start	Promoter-related
CdNAC49	TATA-box	ATATAT	1748	6	-	Brassica napus	core promoter element around -30 of transcription start	Promoter-related
CdNAC49	TATA-box	TATATA	1749	6	-	Arabidopsis thaliana	core promoter element around -30 of transcription start	Promoter-related
CdNAC49	TATA-box	ATATAT	1750	6	-	Brassica napus	core promoter element around -30 of transcription start	Promoter-related
CdNAC49	TATA-box	TATATA	1751	6	-	Arabidopsis thaliana	core promoter element around -30 of transcription start	Promoter-related
CdNAC49	TATA-box	ATATAT	1752	6	-	Brassica napus	core promoter element around -30 of transcription start	Promoter-related
CdNAC49	TATA-box	TATATA	1753	6	-	Arabidopsis thaliana	core promoter element around -30 of transcription start	Promoter-related
CdNAC49	TATA-box	ATATAT	1754	6	-	Brassica napus	core promoter element around -30 of transcription start	Promoter-related
CdNAC49	TATA-box	TATATA	1755	6	-	Arabidopsis thaliana	core promoter element around -30 of transcription start	Promoter-related
CdNAC49	TATA-box	ATATAT	1756	6	-	Brassica napus	core promoter element around -30 of transcription start	Promoter-related
CdNAC49	TATA-box	TATATA	1757	6	-	Arabidopsis thaliana	core promoter element around -30 of transcription start	Promoter-related
CdNAC49	TATA-box	ATATAT	1758	6	-	Brassica napus	core promoter element around -30 of transcription start	Promoter-related
CdNAC49	TATA-box	TATATA	1759	6	-	Arabidopsis thaliana	core promoter element around -30 of transcription start	Promoter-related
CdNAC49	TATA-box	ATATAT	1760	6	-	Brassica napus	core promoter element around -30 of transcription start	Promoter-related
CdNAC49	TATA-box	TATATA	1761	6	-	Arabidopsis thaliana	core promoter element around -30 of transcription start	Promoter-related
CdNAC49	TATA-box	ATATAT	1762	6	-	Brassica napus	core promoter element around -30 of transcription start	Promoter-related
CdNAC49	TATA-box	TATA	1763	4	-	Arabidopsis thaliana	core promoter element around -30 of transcription start	Promoter-related
CdNAC49	TATA-box	TATAAATA	1772	8	-	Daucus carota	core promoter element around -30 of transcription start	Promoter-related
CdNAC49	TATA-box	TATAAAT	1773	7	-	Brassica juncea	core promoter element around -30 of transcription start	Promoter-related
CdNAC49	TATA-box	TATAAA	1774	6	-	Helianthus annuus	core promoter element around -30 of transcription start	Promoter-related
CdNAC49	TATA-box	TATAA	1775	5	-	Arabidopsis thaliana	core promoter element around -30 of transcription start	Promoter-related
CdNAC49	TATA-box	TATA	1776	4	-	Arabidopsis thaliana	core promoter element around -30 of transcription start	Promoter-related
CdNAC49	TATA-box	TAAAGATT	1970	8	-	Arabidopsis thaliana	core promoter element around -30 of transcription start	Promoter-related
CdNAC49	AT-TATA-box	TATATA	728	6	+	Arabidopsis thaliana		Promoter-related
CdNAC49	AT-TATA-box	TATATA	1020	6	-	Arabidopsis thaliana		Promoter-related
CdNAC49	AT-TATA-box	TATATA	1459	6	-	Arabidopsis thaliana		Promoter-related
CdNAC49	AT-TATA-box	TATATA	1461	6	-	Arabidopsis thaliana		Promoter-related
CdNAC49	AT-TATA-box	TATATA	1463	6	-	Arabidopsis thaliana		Promoter-related
CdNAC49	AT-TATA-box	TATATA	1465	6	-	Arabidopsis thaliana		Promoter-related
CdNAC49	AT-TATA-box	TATATA	1467	6	-	Arabidopsis thaliana		Promoter-related
CdNAC49	AT-TATA-box	TATATA	1469	6	-	Arabidopsis thaliana		Promoter-related
CdNAC49	AT-TATA-box	TATATA	1471	6	-	Arabidopsis thaliana		Promoter-related
CdNAC49	AT-TATA-box	TATATA	1473	6	-	Arabidopsis thaliana		Promoter-related
CdNAC49	AT-TATA-box	TATATA	1475	6	-	Arabidopsis thaliana		Promoter-related
CdNAC49	AT-TATA-box	TATATA	1477	6	-	Arabidopsis thaliana		Promoter-related
CdNAC49	AT-TATA-box	TATATA	1479	6	-	Arabidopsis thaliana		Promoter-related
CdNAC49	AT-TATA-box	TATATA	1481	6	-	Arabidopsis thaliana		Promoter-related
CdNAC49	AT-TATA-box	TATATA	1483	6	-	Arabidopsis thaliana		Promoter-related
CdNAC49	AT-TATA-box	TATATA	1485	6	-	Arabidopsis thaliana		Promoter-related
CdNAC49	AT-TATA-box	TATATA	1493	6	-	Arabidopsis thaliana		Promoter-related
CdNAC49	AT-TATA-box	TATATA	1495	6	-	Arabidopsis thaliana		Promoter-related
CdNAC49	AT-TATA-box	TATATA	1497	6	-	Arabidopsis thaliana		Promoter-related
CdNAC49	AT-TATA-box	TATATA	1499	6	-	Arabidopsis thaliana		Promoter-related
CdNAC49	AT-TATA-box	TATATA	1501	6	-	Arabidopsis thaliana		Promoter-related
CdNAC49	AT-TATA-box	TATATA	1503	6	-	Arabidopsis thaliana		Promoter-related
CdNAC49	AT-TATA-box	TATATA	1723	6	-	Arabidopsis thaliana		Promoter-related
CdNAC49	AT-TATA-box	TATATA	1725	6	-	Arabidopsis thaliana		Promoter-related
CdNAC49	AT-TATA-box	TATATA	1727	6	-	Arabidopsis thaliana		Promoter-related
CdNAC49	AT-TATA-box	TATATA	1729	6	-	Arabidopsis thaliana		Promoter-related
CdNAC49	AT-TATA-box	TATATA	1731	6	-	Arabidopsis thaliana		Promoter-related
CdNAC49	AT-TATA-box	TATATA	1733	6	-	Arabidopsis thaliana		Promoter-related
CdNAC49	AT-TATA-box	TATATA	1735	6	-	Arabidopsis thaliana		Promoter-related
CdNAC49	AT-TATA-box	TATATA	1737	6	-	Arabidopsis thaliana		Promoter-related
CdNAC49	AT-TATA-box	TATATA	1739	6	-	Arabidopsis thaliana		Promoter-related
CdNAC49	AT-TATA-box	TATATA	1741	6	-	Arabidopsis thaliana		Promoter-related
CdNAC49	AT-TATA-box	TATATA	1743	6	-	Arabidopsis thaliana		Promoter-related
CdNAC49	AT-TATA-box	TATATA	1745	6	-	Arabidopsis thaliana		Promoter-related
CdNAC49	AT-TATA-box	TATATA	1747	6	-	Arabidopsis thaliana		Promoter-related
CdNAC49	AT-TATA-box	TATATA	1749	6	-	Arabidopsis thaliana		Promoter-related
CdNAC49	AT-TATA-box	TATATA	1751	6	-	Arabidopsis thaliana		Promoter-related
CdNAC49	AT-TATA-box	TATATA	1753	6	-	Arabidopsis thaliana		Promoter-related
CdNAC49	AT-TATA-box	TATATA	1755	6	-	Arabidopsis thaliana		Promoter-related
CdNAC49	AT-TATA-box	TATATA	1757	6	-	Arabidopsis thaliana		Promoter-related
CdNAC49	AT-TATA-box	TATATA	1759	6	-	Arabidopsis thaliana		Promoter-related
CdNAC49	AT-TATA-box	TATATA	1761	6	-	Arabidopsis thaliana		Promoter-related
CdNAC49	G-box	CACGTG	1305	6	-	Arabidopsis thaliana	cis-acting regulatory element involved in light responsiveness	Light-responsive
CdNAC49	G-box	CACGAC	1316	6	+	Zea mays	cis-acting regulatory element involved in light responsiveness	Light-responsive
CdNAC49	ARE	AAACCA	253	6	+	Zea mays	cis-acting regulatory element essential for the anaerobic induction	Stress-related
CdNAC49	TATA	TATAAAAT	1134	8	-	Arabidopsis thaliana		Promoter-related
CdNAC49	TATA	TATAAAAT	1186	8	+	Arabidopsis thaliana		Promoter-related
CdNAC49	TATA	TATAAAAT	1425	8	+	Arabidopsis thaliana		Promoter-related
CdNAC49	TC-rich repeats	GTTTTCTTAC	666	9	+	Nicotiana tabacum	cis-acting element involved in defense and stress responsiveness	Stress-related
CdNAC49	WRE3	CCACCT	312	6	-	Pisum sativum		Stress-related
CdNAC49	WRE3	CCACCT	1810	6	+	Pisum sativum		Stress-related
CdNAC49	WRE3	CCACCT	1836	6	-	Pisum sativum		Stress-related
CdNAC49	P-box	CCTTTTG	1911	7	+	Oryza sativa	gibberellin-responsive element	Hormone-responsive
CdNAC49	Myb-binding site	CAACAG	287	6	+	Nicotiana tabacum		Stress-related
CdNAC49	CCAAT-box	CAACGG	398	6	-	Hordeum vulgare	MYBHv1 binding site	Promoter-related
CdNAC49	W box	TTGACC	211	6	-	Arabidopsis thaliana		Stress-related
CdNAC49	ERE	ATTTTAAA	95	8	-	Nicotiana glutinos		Hormone-responsive
CdNAC49	ERE	ATTTCATA	1192	8	+	Nicotiana glutinos		Hormone-responsive
CdNAC5	Gap-box	CAAATGAA(A/G)A	234	10	-	Arabidopsis thaliana	part of a light responsive element	Light-responsive
CdNAC5	Myb-binding site	CAACAG	475	6	-	Nicotiana tabacum		Stress-related
CdNAC5	Myb-binding site	CAACAG	1613	6	+	Nicotiana tabacum		Stress-related
CdNAC5	circadian	CAAAGATATC	698	9	-	Lycopersicon esculentum	cis-acting regulatory element involved in circadian control	Development-related
CdNAC5	TC-rich repeats	GTTTTCTTAC	1922	9	+	Nicotiana tabacum	cis-acting element involved in defense and stress responsiveness	Stress-related
CdNAC5	WRE3	CCACCT	1150	6	-	Pisum sativum		Stress-related
CdNAC5	WRE3	CCACCT	1820	6	+	Pisum sativum		Stress-related
CdNAC5	AT-TATA-box	TATATA	35	6	+	Arabidopsis thaliana		Promoter-related
CdNAC5	AT-TATA-box	TATATA	37	6	+	Arabidopsis thaliana		Promoter-related
CdNAC5	ARE	AAACCA	266	6	-	Zea mays	cis-acting regulatory element essential for the anaerobic induction	Stress-related
CdNAC5	ARE	AAACCA	1921	6	-	Zea mays	cis-acting regulatory element essential for the anaerobic induction	Stress-related
CdNAC5	ABRE	AACCCGG	9	7	+	Arabidopsis thaliana	cis-acting element involved in the abscisic acid responsiveness	Hormone-responsive
CdNAC5	ABRE	ACGTG	50	5	+	Arabidopsis thaliana	cis-acting element involved in the abscisic acid responsiveness	Hormone-responsive
CdNAC5	TATA-box	TATATA	35	6	+	Arabidopsis thaliana	core promoter element around -30 of transcription start	Promoter-related
CdNAC5	TATA-box	ATATAT	36	6	+	Brassica napus	core promoter element around -30 of transcription start	Promoter-related
CdNAC5	TATA-box	TATATA	37	6	+	Arabidopsis thaliana	core promoter element around -30 of transcription start	Promoter-related
CdNAC5	TATA-box	TATA	39	4	+	Arabidopsis thaliana	core promoter element around -30 of transcription start	Promoter-related
CdNAC5	TATA-box	ATTATA	87	6	+	Brassica napus	core promoter element around -30 of transcription start	Promoter-related
CdNAC5	TATA-box	TATAA	88	5	-	Arabidopsis thaliana	core promoter element around -30 of transcription start	Promoter-related
CdNAC5	TATA-box	TATA	89	4	+	Arabidopsis thaliana	core promoter element around -30 of transcription start	Promoter-related
CdNAC5	TATA-box	TATA	168	4	+	Arabidopsis thaliana	core promoter element around -30 of transcription start	Promoter-related
CdNAC5	TATA-box	TACAAAA	187	7	+	Oryza sativa	core promoter element around -30 of transcription start	Promoter-related
CdNAC5	TATA-box	ccTATAAAaa	207	9	+	Arabidopsis thaliana	core promoter element around -30 of transcription start	Promoter-related
CdNAC5	TATA-box	TATA	375	4	+	Arabidopsis thaliana	core promoter element around -30 of transcription start	Promoter-related
CdNAC5	TATA-box	TATA	493	4	+	Arabidopsis thaliana	core promoter element around -30 of transcription start	Promoter-related
CdNAC5	TATA-box	ATATAA	581	6	+	Brassica oleracea	core promoter element around -30 of transcription start	Promoter-related
CdNAC5	TATA-box	TATA	582	4	+	Arabidopsis thaliana	core promoter element around -30 of transcription start	Promoter-related
CdNAC5	TATA-box	TATA	629	4	+	Arabidopsis thaliana	core promoter element around -30 of transcription start	Promoter-related
CdNAC5	TATA-box	TATA	954	4	+	Arabidopsis thaliana	core promoter element around -30 of transcription start	Promoter-related
CdNAC5	TATA-box	ccTATAAAaa	1023	9	+	Arabidopsis thaliana	core promoter element around -30 of transcription start	Promoter-related
CdNAC5	TATA-box	TATA	1025	4	-	Arabidopsis thaliana	core promoter element around -30 of transcription start	Promoter-related
CdNAC5	TATA-box	TATTTAAA	1768	8	+	Arabidopsis thaliana	core promoter element around -30 of transcription start	Promoter-related
CdNAC5	MYB	CAACCA	79	6	+	Arabidopsis thaliana		Stress-related
CdNAC5	MYB	TAACCA	277	6	-	Arabidopsis thaliana		Stress-related
CdNAC5	MYB	CAACAG	475	6	-	Arabidopsis thaliana		Stress-related
CdNAC5	MYB	CAACCA	797	6	-	Arabidopsis thaliana		Stress-related
CdNAC5	MYB	TAACCA	972	6	+	Arabidopsis thaliana		Stress-related
CdNAC5	MYB	CAACCA	1014	6	-	Arabidopsis thaliana		Stress-related
CdNAC5	MYB	CAACAG	1613	6	+	Arabidopsis thaliana		Stress-related
CdNAC5	WUN-motif	AAATTTCTT	435	9	+	Nicotiana glutinosa		Stress-related
CdNAC5	MYC	CATTTG	238	6	+	Arabidopsis thaliana		Stress-related
CdNAC5	MYC	CATGTG	766	6	+	Arabidopsis thaliana		Stress-related
CdNAC5	MYC	CATGTG	1174	6	-	Arabidopsis thaliana		Stress-related
CdNAC5	MYC	CATGTG	1484	6	-	Arabidopsis thaliana		Stress-related
CdNAC5	MYC	CATGTG	1745	6	+	Arabidopsis thaliana		Stress-related
CdNAC5	MYC	CAATTG	1810	6	-	Arabidopsis thaliana		Stress-related
CdNAC5	O2-site	GTTGACGTGA	843	9	-	Zea mays	cis-acting regulatory element involved in zein metabolism regulation	Development-related
CdNAC5	CGTCA-motif	CGTCA	1381	5	+	Hordeum vulgare	cis-acting regulatory element involved in the MeJA-responsiveness	Hormone-responsive
CdNAC5	STRE	AGGGG	1717	5	+	Arabidopsis thaliana		Stress-related
CdNAC5	CAAT-box	CAAAT	152	5	+	Pisum sativum	common cis-acting element in promoter and enhancer regions	Promoter-related
CdNAC5	CAAT-box	CAAAT	155	5	-	Pisum sativum	common cis-acting element in promoter and enhancer regions	Promoter-related
CdNAC5	CAAT-box	CAAT	162	4	+	Nicotiana glutinosa		Promoter-related
CdNAC5	CAAT-box	CAAAT	239	5	-	Pisum sativum	common cis-acting element in promoter and enhancer regions	Promoter-related
CdNAC5	CAAT-box	CCAAT	251	5	-	Arabidopsis thaliana	common cis-acting element in promoter and enhancer regions	Promoter-related
CdNAC5	CAAT-box	CAAT	256	4	+	Nicotiana glutinosa		Promoter-related
CdNAC5	CAAT-box	CCAAT	306	5	-	Arabidopsis thaliana	common cis-acting element in promoter and enhancer regions	Promoter-related
CdNAC5	CAAT-box	CAAT	330	4	-	Nicotiana glutinosa		Promoter-related
CdNAC5	CAAT-box	CAAAT	459	5	+	Pisum sativum	common cis-acting element in promoter and enhancer regions	Promoter-related
CdNAC5	CAAT-box	CAAAT	484	5	+	Pisum sativum	common cis-acting element in promoter and enhancer regions	Promoter-related
CdNAC5	CAAT-box	CAAAT	487	5	-	Pisum sativum	common cis-acting element in promoter and enhancer regions	Promoter-related
CdNAC5	CAAT-box	CAAT	502	4	+	Nicotiana glutinosa		Promoter-related
CdNAC5	CAAT-box	CAAT	558	4	-	Nicotiana glutinosa		Promoter-related
CdNAC5	CAAT-box	CAAAT	578	5	+	Pisum sativum	common cis-acting element in promoter and enhancer regions	Promoter-related
CdNAC5	CAAT-box	CAAT	626	4	+	Nicotiana glutinosa		Promoter-related
CdNAC5	CAAT-box	CAAT	682	4	+	Nicotiana glutinosa		Promoter-related
CdNAC5	CAAT-box	CAAAT	753	5	-	Pisum sativum	common cis-acting element in promoter and enhancer regions	Promoter-related
CdNAC5	CAAT-box	CAAT	823	4	-	Nicotiana glutinosa		Promoter-related
CdNAC5	CAAT-box	CAAT	852	4	+	Nicotiana glutinosa		Promoter-related
CdNAC5	CAAT-box	CCAAT	948	5	-	Arabidopsis thaliana	common cis-acting element in promoter and enhancer regions	Promoter-related
CdNAC5	CAAT-box	CAAT	968	4	+	Nicotiana glutinosa		Promoter-related
CdNAC5	CAAT-box	CAAT	1057	4	-	Nicotiana glutinosa		Promoter-related
CdNAC5	CAAT-box	CAAT	1105	4	+	Nicotiana glutinosa		Promoter-related
CdNAC5	CAAT-box	CAAT	1237	4	+	Nicotiana glutinosa		Promoter-related
CdNAC5	CAAT-box	CAAT	1292	4	+	Nicotiana glutinosa		Promoter-related
CdNAC5	CAAT-box	CAAT	1297	4	+	Nicotiana glutinosa		Promoter-related
CdNAC5	CAAT-box	CCAAT	1385	5	-	Arabidopsis thaliana	common cis-acting element in promoter and enhancer regions	Promoter-related
CdNAC5	CAAT-box	CAAT	1423	4	-	Nicotiana glutinosa		Promoter-related
CdNAC5	CAAT-box	CAAT	1491	4	-	Nicotiana glutinosa		Promoter-related
CdNAC5	CAAT-box	CAAT	1786	4	+	Nicotiana glutinosa		Promoter-related
CdNAC5	CAAT-box	CAAAT	1805	5	+	Pisum sativum	common cis-acting element in promoter and enhancer regions	Promoter-related
CdNAC5	CAAT-box	CAAT	1810	4	+	Nicotiana glutinosa		Promoter-related
CdNAC5	CAAT-box	CCAAT	1812	5	-	Arabidopsis thaliana	common cis-acting element in promoter and enhancer regions	Promoter-related
CdNAC5	CAAT-box	CAAAT	1847	5	+	Pisum sativum	common cis-acting element in promoter and enhancer regions	Promoter-related
CdNAC5	CAAT-box	CCAAT	1982	5	+	Arabidopsis thaliana	common cis-acting element in promoter and enhancer regions	Promoter-related
CdNAC5	CAAT-box	CAAT	1983	4	+	Nicotiana glutinosa		Promoter-related
CdNAC5	GA-motif	ATAGATAA	1239	8	+	Arabidopsis thaliana	part of a light responsive element	Light-responsive
CdNAC5	G-Box	CACGTT	49	6	-	Pisum sativum	cis-acting regulatory element involved in light responsiveness	Light-responsive
CdNAC5	G-Box	TCCACATGGCA	1354	10	-	Triticum aestivum	cis-acting regulatory element involved in light responsiveness	Light-responsive
CdNAC5	G-Box	TCCACATGGCA	1742	10	-	Triticum aestivum	cis-acting regulatory element involved in light responsiveness	Light-responsive
CdNAC5	AAGAA-motif	GAAAGAA	415	7	-	Avena sativa		Development-related
CdNAC5	AAGAA-motif	GAAAGAA	419	7	-	Avena sativa		Development-related
CdNAC5	AAGAA-motif	GAAAGAA	423	7	-	Avena sativa		Development-related
CdNAC5	I-box	gGATAAGGTG	923	9	-	Zea mays	part of a light responsive element	Light-responsive
CdNAC5	I-box	gGATAAGGTG	1145	9	+	Zea mays	part of a light responsive element	Light-responsive
CdNAC5	Myb	TAACTG	317	6	+	Arabidopsis thaliana		Stress-related
CdNAC5	Myb	TAACTG	1108	6	+	Arabidopsis thaliana		Stress-related
CdNAC5	Myb	CAACTG	1665	6	-	Arabidopsis thaliana		Stress-related
CdNAC5	TGACG-motif	TGACG	1381	5	-	Hordeum vulgare	cis-acting regulatory element involved in the MeJA-responsiveness	Hormone-responsive
CdNAC5	GCN4_motif	TGAGTCA	1641	7	-	Oryza sativa	cis-regulatory element involved in endosperm expression	Development-related
CdNAC5	MYB-like sequence	TAACCA	277	6	-	Arabidopsis thaliana		Stress-related
CdNAC5	MYB-like sequence	TAACCA	972	6	+	Arabidopsis thaliana		Stress-related
CdNAC5	TCA-element	CCATCTTTTT	1029	10	-	Nicotiana tabacum	cis-acting element involved in salicylic acid responsiveness	Hormone-responsive
CdNAC5	TCT-motif	TCTTAC	898	6	-	Arabidopsis thaliana	part of a light responsive element	Light-responsive
CdNAC5	TCT-motif	TCTTAC	1500	6	-	Arabidopsis thaliana	part of a light responsive element	Light-responsive
CdNAC5	TCT-motif	TCTTAC	1926	6	+	Arabidopsis thaliana	part of a light responsive element	Light-responsive
CdNAC5	GT1-motif	GGTTAA	278	6	+	Arabidopsis thaliana	light responsive element	Light-responsive
CdNAC5	GT1-motif	GGTTAAT	970	7	-	Avena sativa	light responsive element	Light-responsive
CdNAC5	GT1-motif	GGTTAA	971	6	-	Arabidopsis thaliana	light responsive element	Light-responsive
CdNAC5	CAT-box	GCCACT	1740	6	-	Arabidopsis thaliana	cis-acting regulatory element related to meristem expression	Development-related
CdNAC5	TGA-element	AACGAC	1649	6	+	Brassica oleracea	auxin-responsive element	Hormone-responsive
CdNAC5	as-1	TGACG	1381	5	-	Arabidopsis thaliana		Stress-related
CdNAC5	DRE core	GCCGAC	1478	6	+	Arabidopsis thaliana		Stress-related
CdNAC5	MBS	CAACTG	1665	6	-	Arabidopsis thaliana	MYB binding site involved in drought-inducibility	Stress-related
CdNAC50	AuxRR-core	GGTCCAT	448	7	+	Nicotiana tabacum	cis-acting regulatory element involved in auxin responsiveness	Hormone-responsive
CdNAC50	DRE1	ACCGAGA	444	7	-	Zea mays		Stress-related
CdNAC50	TCT-motif	TCTTAC	1495	6	+	Arabidopsis thaliana	part of a light responsive element	Light-responsive
CdNAC50	GT1-motif	GGTTAAT	543	7	+	Avena sativa	light responsive element	Light-responsive
CdNAC50	ACE	CTAACGTATT	880	9	+	Petroselinum crispum	cis-acting element involved in light responsiveness	Light-responsive
CdNAC50	CAAT-box	CAAAT	1	5	-	Pisum sativum	common cis-acting element in promoter and enhancer regions	Promoter-related
CdNAC50	CAAT-box	CAAT	62	4	+	Nicotiana glutinosa		Promoter-related
CdNAC50	CAAT-box	CAAAT	124	5	+	Pisum sativum	common cis-acting element in promoter and enhancer regions	Promoter-related
CdNAC50	CAAT-box	CAAT	195	4	-	Nicotiana glutinosa		Promoter-related
CdNAC50	CAAT-box	CAAT	258	4	+	Nicotiana glutinosa		Promoter-related
CdNAC50	CAAT-box	CAAT	277	4	-	Nicotiana glutinosa		Promoter-related
CdNAC50	CAAT-box	CAAT	323	4	-	Nicotiana glutinosa		Promoter-related
CdNAC50	CAAT-box	CAAT	607	4	+	Nicotiana glutinosa		Promoter-related
CdNAC50	CAAT-box	CCAAT	609	5	-	Arabidopsis thaliana	common cis-acting element in promoter and enhancer regions	Promoter-related
CdNAC50	CAAT-box	CAAAT	647	5	+	Pisum sativum	common cis-acting element in promoter and enhancer regions	Promoter-related
CdNAC50	CAAT-box	CAAT	711	4	-	Nicotiana glutinosa		Promoter-related
CdNAC50	CAAT-box	CCAAT	776	5	+	Arabidopsis thaliana	common cis-acting element in promoter and enhancer regions	Promoter-related
CdNAC50	CAAT-box	CAAT	777	4	+	Nicotiana glutinosa		Promoter-related
CdNAC50	CAAT-box	CCAAT	845	5	-	Arabidopsis thaliana	common cis-acting element in promoter and enhancer regions	Promoter-related
CdNAC50	CAAT-box	CAAT	890	4	-	Nicotiana glutinosa		Promoter-related
CdNAC50	CAAT-box	CAAAT	895	5	-	Pisum sativum	common cis-acting element in promoter and enhancer regions	Promoter-related
CdNAC50	CAAT-box	CAAT	1025	4	-	Nicotiana glutinosa		Promoter-related
CdNAC50	CAAT-box	CCAAT	1155	5	+	Arabidopsis thaliana	common cis-acting element in promoter and enhancer regions	Promoter-related
CdNAC50	CAAT-box	CAAT	1156	4	+	Nicotiana glutinosa		Promoter-related
CdNAC50	CAAT-box	CAAAT	1239	5	+	Pisum sativum	common cis-acting element in promoter and enhancer regions	Promoter-related
CdNAC50	CAAT-box	CAAT	1330	4	-	Nicotiana glutinosa		Promoter-related
CdNAC50	CAAT-box	CAAT	1365	4	+	Nicotiana glutinosa		Promoter-related
CdNAC50	CAAT-box	CAAAT	1367	5	-	Pisum sativum	common cis-acting element in promoter and enhancer regions	Promoter-related
CdNAC50	CAAT-box	CCAAT	1397	5	-	Arabidopsis thaliana	common cis-acting element in promoter and enhancer regions	Promoter-related
CdNAC50	CAAT-box	CAAAT	1403	5	-	Pisum sativum	common cis-acting element in promoter and enhancer regions	Promoter-related
CdNAC50	CAAT-box	CAAAT	1592	5	-	Pisum sativum	common cis-acting element in promoter and enhancer regions	Promoter-related
CdNAC50	CAAT-box	CAAT	1607	4	+	Nicotiana glutinosa		Promoter-related
CdNAC50	CAAT-box	CAAT	1616	4	+	Nicotiana glutinosa		Promoter-related
CdNAC50	CAAT-box	CAAT	1640	4	-	Nicotiana glutinosa		Promoter-related
CdNAC50	CAAT-box	CAAAT	1709	5	-	Pisum sativum	common cis-acting element in promoter and enhancer regions	Promoter-related
CdNAC50	CAAT-box	CAAT	1761	4	-	Nicotiana glutinosa		Promoter-related
CdNAC50	CAAT-box	CAAT	1814	4	+	Nicotiana glutinosa		Promoter-related
CdNAC50	CAAT-box	CAAT	1826	4	+	Nicotiana glutinosa		Promoter-related
CdNAC50	G-Box	CACGTT	720	6	-	Pisum sativum	cis-acting regulatory element involved in light responsiveness	Light-responsive
CdNAC50	AAGAA-motif	GAAAGAA	181	7	+	Avena sativa		Development-related
CdNAC50	TGACG-motif	TGACG	54	5	-	Hordeum vulgare	cis-acting regulatory element involved in the MeJA-responsiveness	Hormone-responsive
CdNAC50	TGACG-motif	TGACG	1297	5	-	Hordeum vulgare	cis-acting regulatory element involved in the MeJA-responsiveness	Hormone-responsive
CdNAC50	MYB-like sequence	TAACCA	542	6	-	Arabidopsis thaliana		Stress-related
CdNAC50	CCGTCC-box	CCGTCC	971	6	-	Petroselinum hortense		Development-related
CdNAC50	MYB	CAACAG	202	6	+	Arabidopsis thaliana		Stress-related
CdNAC50	MYB	TAACCA	542	6	-	Arabidopsis thaliana		Stress-related
CdNAC50	MYB	CAACCA	657	6	-	Arabidopsis thaliana		Stress-related
CdNAC50	WUN-motif	AAATTACT	1231	8	-	Nicotiana glutinosa		Stress-related
CdNAC50	MYC	CAATTG	607	6	+	Arabidopsis thaliana		Stress-related
CdNAC50	MYC	CATGTG	785	6	+	Arabidopsis thaliana		Stress-related
CdNAC50	MYC	CATTTG	1591	6	+	Arabidopsis thaliana		Stress-related
CdNAC50	MYC	CATTTG	1708	6	+	Arabidopsis thaliana		Stress-related
CdNAC50	AT-TATA-box	TATATA	944	6	+	Arabidopsis thaliana		Promoter-related
CdNAC50	G-box	TACGTG	679	6	+	Arabidopsis thaliana	cis-acting regulatory element involved in light responsiveness	Light-responsive
CdNAC50	G-box	CACGTC	693	6	+	Zea mays	cis-acting regulatory element involved in light responsiveness	Light-responsive
CdNAC50	ARE	AAACCA	269	6	-	Zea mays	cis-acting regulatory element essential for the anaerobic induction	Stress-related
CdNAC50	ABRE	ACGTG	680	5	+	Arabidopsis thaliana	cis-acting element involved in the abscisic acid responsiveness	Hormone-responsive
CdNAC50	ABRE	ACGTG	693	5	-	Arabidopsis thaliana	cis-acting element involved in the abscisic acid responsiveness	Hormone-responsive
CdNAC50	ABRE	ACGTG	721	5	+	Arabidopsis thaliana	cis-acting element involved in the abscisic acid responsiveness	Hormone-responsive
CdNAC50	ABRE	GCCGCGTGGC	798	9	+	Oryza sativa	cis-acting element involved in the abscisic acid responsiveness	Hormone-responsive
CdNAC50	TATA-box	TATA	175	4	+	Arabidopsis thaliana	core promoter element around -30 of transcription start	Promoter-related
CdNAC50	TATA-box	ATTATA	392	6	+	Brassica napus	core promoter element around -30 of transcription start	Promoter-related
CdNAC50	TATA-box	TATAA	393	5	-	Arabidopsis thaliana	core promoter element around -30 of transcription start	Promoter-related
CdNAC50	TATA-box	TATA	394	4	+	Arabidopsis thaliana	core promoter element around -30 of transcription start	Promoter-related
CdNAC50	TATA-box	TATA	508	4	+	Arabidopsis thaliana	core promoter element around -30 of transcription start	Promoter-related
CdNAC50	TATA-box	TATAAAT	548	7	-	Brassica juncea	core promoter element around -30 of transcription start	Promoter-related
CdNAC50	TATA-box	TATAAA	549	6	-	Helianthus annuus	core promoter element around -30 of transcription start	Promoter-related
CdNAC50	TATA-box	TATAA	550	5	-	Arabidopsis thaliana	core promoter element around -30 of transcription start	Promoter-related
CdNAC50	TATA-box	TATA	551	4	+	Arabidopsis thaliana	core promoter element around -30 of transcription start	Promoter-related
CdNAC50	TATA-box	TATACA	926	6	-	Helianthus annuus	core promoter element around -30 of transcription start	Promoter-related
CdNAC50	TATA-box	TATA	928	4	+	Arabidopsis thaliana	core promoter element around -30 of transcription start	Promoter-related
CdNAC50	TATA-box	ATATAT	943	6	+	Brassica napus	core promoter element around -30 of transcription start	Promoter-related
CdNAC50	TATA-box	TATATA	944	6	+	Arabidopsis thaliana	core promoter element around -30 of transcription start	Promoter-related
CdNAC50	TATA-box	ATATAT	945	6	+	Brassica napus	core promoter element around -30 of transcription start	Promoter-related
CdNAC50	TATA-box	TATA	946	4	+	Arabidopsis thaliana	core promoter element around -30 of transcription start	Promoter-related
CdNAC50	TATA-box	TACAAAA	1059	7	-	Oryza sativa	core promoter element around -30 of transcription start	Promoter-related
CdNAC50	TATA-box	TATAAAA	1523	7	-	Pisum sativum	core promoter element around -30 of transcription start	Promoter-related
CdNAC50	TATA-box	TATAAA	1524	6	-	Helianthus annuus	core promoter element around -30 of transcription start	Promoter-related
CdNAC50	TATA-box	TATAA	1525	5	-	Arabidopsis thaliana	core promoter element around -30 of transcription start	Promoter-related
CdNAC50	TATA-box	TATA	1526	4	-	Arabidopsis thaliana	core promoter element around -30 of transcription start	Promoter-related
CdNAC50	TATA-box	ATATAA	1877	6	+	Brassica oleracea	core promoter element around -30 of transcription start	Promoter-related
CdNAC50	TATA-box	TATA	1878	4	-	Arabidopsis thaliana	core promoter element around -30 of transcription start	Promoter-related
CdNAC50	TATA-box	ATATAA	1949	6	+	Brassica oleracea	core promoter element around -30 of transcription start	Promoter-related
CdNAC50	TATA-box	TATA	1950	4	-	Arabidopsis thaliana	core promoter element around -30 of transcription start	Promoter-related
CdNAC50	TC-rich repeats	GTTTTCTTAC	612	9	-	Nicotiana tabacum	cis-acting element involved in defense and stress responsiveness	Stress-related
CdNAC50	WRE3	CCACCT	68	6	-	Pisum sativum		Stress-related
CdNAC50	TCA	TCATCTTCAT	50	9	+	Pisum sativum		Hormone-responsive
CdNAC50	Myb-binding site	CAACAG	202	6	+	Nicotiana tabacum		Stress-related
CdNAC50	ABRE3a	TACGTG	679	6	+	Zea mays		Hormone-responsive
CdNAC50	ATCT-motif	AATCTAATCC	270	9	-	Pisum sativum	part of a conserved DNA module involved in light responsiveness	Light-responsive
CdNAC50	A-box	CCGTCC	971	6	-	Petroselinum crispum	cis-acting regulatory element	Promoter-related
CdNAC50	TGA-element	AACGAC	598	6	-	Brassica oleracea	auxin-responsive element	Hormone-responsive
CdNAC50	CTAG-motif	ACTAGCAGAA	296	9	-	Avena sativa		Light-responsive
CdNAC50	as-1	TGACG	54	5	-	Arabidopsis thaliana		Stress-related
CdNAC50	as-1	TGACG	1297	5	-	Arabidopsis thaliana		Stress-related
CdNAC50	MBS	CAACTG	166	6	-	Arabidopsis thaliana	MYB binding site involved in drought-inducibility	Stress-related
CdNAC50	MBS	CAACTG	1779	6	+	Arabidopsis thaliana	MYB binding site involved in drought-inducibility	Stress-related
CdNAC50	TCA-element	CCATCTTTTT	1032	9	-	Nicotiana tabacum	cis-acting element involved in salicylic acid responsiveness	Hormone-responsive
CdNAC50	TCA-element	TCAGAAGAGG	1644	9	-	Brassica oleracea	cis-acting element involved in salicylic acid responsiveness	Hormone-responsive
CdNAC50	Box 4	ATTAAT	477	6	+	Petroselinum crispum	part of a conserved DNA module involved in light responsiveness	Light-responsive
CdNAC50	ABRE4	CACGTA	679	6	-	Zea mays		Hormone-responsive
CdNAC50	Myb	CAACTG	166	6	-	Arabidopsis thaliana		Stress-related
CdNAC50	Myb	TAACTG	1179	6	-	Arabidopsis thaliana		Stress-related
CdNAC50	Myb	CAACTG	1779	6	+	Arabidopsis thaliana		Stress-related
CdNAC50	GCN4_motif	TGAGTCA	97	7	+	Oryza sativa	cis-regulatory element involved in endosperm expression	Development-related
CdNAC50	CGTCA-motif	CGTCA	54	5	+	Hordeum vulgare	cis-acting regulatory element involved in the MeJA-responsiveness	Hormone-responsive
CdNAC50	CGTCA-motif	CGTCA	1297	5	+	Hordeum vulgare	cis-acting regulatory element involved in the MeJA-responsiveness	Hormone-responsive
CdNAC50	STRE	AGGGG	136	5	+	Arabidopsis thaliana		Stress-related
CdNAC50	STRE	AGGGG	1509	5	-	Arabidopsis thaliana		Stress-related
CdNAC50	STRE	AGGGG	1584	5	+	Arabidopsis thaliana		Stress-related
CdNAC50	STRE	AGGGG	1676	5	-	Arabidopsis thaliana		Stress-related
CdNAC50	STRE	AGGGG	1844	5	+	Arabidopsis thaliana		Stress-related
CdNAC50	STRE	AGGGG	1989	5	-	Arabidopsis thaliana		Stress-related
CdNAC50	F-box	CTATTCTCATT	1012	10	+	Lycopersicon esculentum		Development-related
CdNAC50	CCGTCC motif	CCGTCC	971	6	-	Nicotiana tabacum		Development-related
CdNAC50	Gap-box	CAAATGAA(A/G)A	1704	10	-	Arabidopsis thaliana	part of a light responsive element	Light-responsive
CdNAC50	W box	TTGACC	1314	6	-	Arabidopsis thaliana		Stress-related
CdNAC50	W box	TTGACC	1811	6	-	Arabidopsis thaliana		Stress-related
CdNAC51	CARE	CAACTCAC	501	8	-	Oryza sativa		light
CdNAC51	CCGTCC motif	CCGTCC	87	6	-	Nicotiana tabacum		Development-related
CdNAC51	Myb-binding site	CAACAG	827	6	-	Nicotiana tabacum		Stress-related
CdNAC51	P-box	CCTTTTG	1062	7	-	Oryza sativa	gibberellin-responsive element	Hormone-responsive
CdNAC51	WRE3	CCACCT	453	6	+	Pisum sativum		Stress-related
CdNAC51	TC-rich repeats	GTTTTCTTAC	1620	9	-	Nicotiana tabacum	cis-acting element involved in defense and stress responsiveness	Stress-related
CdNAC51	chs-CMA2a	TCACTTGA	497	8	-	Petroselinum crispum	part of a light responsive element	Light-responsive
CdNAC51	ARE	AAACCA	1047	6	-	Zea mays	cis-acting regulatory element essential for the anaerobic induction	Stress-related
CdNAC51	G-box	CACGTC	152	6	-	Zea mays	cis-acting regulatory element involved in light responsiveness	Light-responsive
CdNAC51	G-box	ACACGTGT	908	8	+	Brassica napus	cis-acting regulatory element involved in light responsiveness	Light-responsive
CdNAC51	G-box	CACGTG	909	6	+	Arabidopsis thaliana	cis-acting regulatory element involved in light responsiveness	Light-responsive
CdNAC51	TATA-box	TATA	426	4	+	Arabidopsis thaliana	core promoter element around -30 of transcription start	Promoter-related
CdNAC51	TATA-box	ATATAT	779	6	+	Brassica napus	core promoter element around -30 of transcription start	Promoter-related
CdNAC51	TATA-box	TATA	780	4	+	Arabidopsis thaliana	core promoter element around -30 of transcription start	Promoter-related
CdNAC51	TATA-box	TATACA	940	6	-	Helianthus annuus	core promoter element around -30 of transcription start	Promoter-related
CdNAC51	TATA-box	TATA	942	4	+	Arabidopsis thaliana	core promoter element around -30 of transcription start	Promoter-related
CdNAC51	TATA-box	TACATAAA	1349	8	+	Oryza sativa	core promoter element around -30 of transcription start	Promoter-related
CdNAC51	TATA-box	TATACA	1378	6	-	Helianthus annuus	core promoter element around -30 of transcription start	Promoter-related
CdNAC51	TATA-box	TATA	1380	4	-	Arabidopsis thaliana	core promoter element around -30 of transcription start	Promoter-related
CdNAC51	TATA-box	TATA	1704	4	-	Arabidopsis thaliana	core promoter element around -30 of transcription start	Promoter-related
CdNAC51	TATA-box	TATAAAT	1900	7	-	Brassica juncea	core promoter element around -30 of transcription start	Promoter-related
CdNAC51	TATA-box	TATAAA	1901	6	-	Helianthus annuus	core promoter element around -30 of transcription start	Promoter-related
CdNAC51	TATA-box	TATAA	1902	5	-	Arabidopsis thaliana	core promoter element around -30 of transcription start	Promoter-related
CdNAC51	TATA-box	TATA	1903	4	-	Arabidopsis thaliana	core promoter element around -30 of transcription start	Promoter-related
CdNAC51	ABRE	ACGTG	153	5	+	Arabidopsis thaliana	cis-acting element involved in the abscisic acid responsiveness	Hormone-responsive
CdNAC51	ABRE	CACGTG	909	6	+	Arabidopsis thaliana	cis-acting element involved in the abscisic acid responsiveness	Hormone-responsive
CdNAC51	ABRE	ACGTG	910	5	+	Arabidopsis thaliana	cis-acting element involved in the abscisic acid responsiveness	Hormone-responsive
CdNAC51	Box III	atCATTTTCACt	1887	11	+	Pisum sativum	protein binding site	Protein binding sites
CdNAC51	MYB	CAACCA	731	6	+	Arabidopsis thaliana		Stress-related
CdNAC51	MYB	CAACAG	827	6	-	Arabidopsis thaliana		Stress-related
CdNAC51	MYC	CATGTG	275	6	-	Arabidopsis thaliana		Stress-related
CdNAC51	MYC	CATTTG	555	6	+	Arabidopsis thaliana		Stress-related
CdNAC51	MYC	CATGTG	735	6	+	Arabidopsis thaliana		Stress-related
CdNAC51	MYC	CATGTG	1741	6	-	Arabidopsis thaliana		Stress-related
CdNAC51	MYC	CATTTG	1964	6	+	Arabidopsis thaliana		Stress-related
CdNAC51	GATA-motif	GATAGGA	1130	7	+	Arabidopsis thaliana	part of a light responsive element	Light-responsive
CdNAC51	STRE	AGGGG	393	5	-	Arabidopsis thaliana		Stress-related
CdNAC51	STRE	AGGGG	398	5	-	Arabidopsis thaliana		Stress-related
CdNAC51	STRE	AGGGG	748	5	+	Arabidopsis thaliana		Stress-related
CdNAC51	STRE	AGGGG	820	5	+	Arabidopsis thaliana		Stress-related
CdNAC51	STRE	AGGGG	1543	5	-	Arabidopsis thaliana		Stress-related
CdNAC51	CGTCA-motif	CGTCA	62	5	-	Hordeum vulgare	cis-acting regulatory element involved in the MeJA-responsiveness	Hormone-responsive
CdNAC51	CGTCA-motif	CGTCA	1160	5	-	Hordeum vulgare	cis-acting regulatory element involved in the MeJA-responsiveness	Hormone-responsive
CdNAC51	CGTCA-motif	CGTCA	1163	5	+	Hordeum vulgare	cis-acting regulatory element involved in the MeJA-responsiveness	Hormone-responsive
CdNAC51	CGTCA-motif	CGTCA	1192	5	-	Hordeum vulgare	cis-acting regulatory element involved in the MeJA-responsiveness	Hormone-responsive
CdNAC51	CGTCA-motif	CGTCA	1195	5	+	Hordeum vulgare	cis-acting regulatory element involved in the MeJA-responsiveness	Hormone-responsive
CdNAC51	CGTCA-motif	CGTCA	1285	5	-	Hordeum vulgare	cis-acting regulatory element involved in the MeJA-responsiveness	Hormone-responsive
CdNAC51	CGTCA-motif	CGTCA	1596	5	+	Hordeum vulgare	cis-acting regulatory element involved in the MeJA-responsiveness	Hormone-responsive
CdNAC51	CCGTCC-box	CCGTCC	87	6	-	Petroselinum hortense		Development-related
CdNAC51	G-Box	CACGTG	909	6	+	Pisum sativum	cis-acting regulatory element involved in light responsiveness	Light-responsive
CdNAC51	CAAT-box	CAAT	60	4	-	Nicotiana glutinosa		Promoter-related
CdNAC51	CAAT-box	CAAAT	132	5	+	Pisum sativum	common cis-acting element in promoter and enhancer regions	Promoter-related
CdNAC51	CAAT-box	CAAT	135	4	-	Nicotiana glutinosa		Promoter-related
CdNAC51	CAAT-box	CAAT	242	4	+	Nicotiana glutinosa		Promoter-related
CdNAC51	CAAT-box	CAAT	326	4	-	Nicotiana glutinosa		Promoter-related
CdNAC51	CAAT-box	CAAT	406	4	-	Nicotiana glutinosa		Promoter-related
CdNAC51	CAAT-box	CCAAT	522	5	-	Arabidopsis thaliana	common cis-acting element in promoter and enhancer regions	Promoter-related
CdNAC51	CAAT-box	CAAAT	556	5	-	Pisum sativum	common cis-acting element in promoter and enhancer regions	Promoter-related
CdNAC51	CAAT-box	TGCCAAC	728	7	+	Petunia hybrida	common cis-acting element in promoter and enhancer regions	Promoter-related
CdNAC51	CAAT-box	CAAT	774	4	-	Nicotiana glutinosa		Promoter-related
CdNAC51	CAAT-box	CAAT	1074	4	+	Nicotiana glutinosa		Promoter-related
CdNAC51	CAAT-box	CAAAT	1076	5	-	Pisum sativum	common cis-acting element in promoter and enhancer regions	Promoter-related
CdNAC51	CAAT-box	CCAAT	1081	5	-	Arabidopsis thaliana	common cis-acting element in promoter and enhancer regions	Promoter-related
CdNAC51	CAAT-box	CCAAT	1140	5	+	Arabidopsis thaliana	common cis-acting element in promoter and enhancer regions	Promoter-related
CdNAC51	CAAT-box	CAAT	1141	4	+	Nicotiana glutinosa		Promoter-related
CdNAC51	CAAT-box	CAAT	1371	4	-	Nicotiana glutinosa		Promoter-related
CdNAC51	CAAT-box	CCAAT	1559	5	-	Arabidopsis thaliana	common cis-acting element in promoter and enhancer regions	Promoter-related
CdNAC51	CAAT-box	CCAAT	1686	5	+	Arabidopsis thaliana	common cis-acting element in promoter and enhancer regions	Promoter-related
CdNAC51	CAAT-box	CAAT	1687	4	+	Nicotiana glutinosa		Promoter-related
CdNAC51	CAAT-box	CAAAT	1692	5	+	Pisum sativum	common cis-acting element in promoter and enhancer regions	Promoter-related
CdNAC51	CAAT-box	CAAT	1868	4	+	Nicotiana glutinosa		Promoter-related
CdNAC51	CAAT-box	CAAT	1923	4	-	Nicotiana glutinosa		Promoter-related
CdNAC51	CAAT-box	CCAAT	1928	5	+	Arabidopsis thaliana	common cis-acting element in promoter and enhancer regions	Promoter-related
CdNAC51	CAAT-box	CAAT	1929	4	+	Nicotiana glutinosa		Promoter-related
CdNAC51	CAAT-box	CAAAT	1965	5	-	Pisum sativum	common cis-acting element in promoter and enhancer regions	Promoter-related
CdNAC51	CAAT-box	CCAAT	1993	5	-	Arabidopsis thaliana	common cis-acting element in promoter and enhancer regions	Promoter-related
CdNAC51	H-box	CCTACCNNNNNNNCTNNNNA	990	9	-	Phaseolus vulgaris		Stress-related
CdNAC51	TCCC-motif	TCTCCCT	377	7	+	Spinacia oleracea	part of a light responsive element	Light-responsive
CdNAC51	TCCC-motif	TCTCCCT	383	7	+	Spinacia oleracea	part of a light responsive element	Light-responsive
CdNAC51	AP-1	TGAGTTAG	1958	8	-	Arabidopsis thaliana		Development-related
CdNAC51	TGACG-motif	TGACG	62	5	+	Hordeum vulgare	cis-acting regulatory element involved in the MeJA-responsiveness	Hormone-responsive
CdNAC51	TGACG-motif	TGACG	1160	5	+	Hordeum vulgare	cis-acting regulatory element involved in the MeJA-responsiveness	Hormone-responsive
CdNAC51	TGACG-motif	TGACG	1163	5	-	Hordeum vulgare	cis-acting regulatory element involved in the MeJA-responsiveness	Hormone-responsive
CdNAC51	TGACG-motif	TGACG	1192	5	+	Hordeum vulgare	cis-acting regulatory element involved in the MeJA-responsiveness	Hormone-responsive
CdNAC51	TGACG-motif	TGACG	1195	5	-	Hordeum vulgare	cis-acting regulatory element involved in the MeJA-responsiveness	Hormone-responsive
CdNAC51	TGACG-motif	TGACG	1285	5	+	Hordeum vulgare	cis-acting regulatory element involved in the MeJA-responsiveness	Hormone-responsive
CdNAC51	TGACG-motif	TGACG	1596	5	-	Hordeum vulgare	cis-acting regulatory element involved in the MeJA-responsiveness	Hormone-responsive
CdNAC51	Myb	CAACTG	1757	6	+	Arabidopsis thaliana		Stress-related
CdNAC51	TCT-motif	TCTTAC	311	6	+	Arabidopsis thaliana	part of a light responsive element	Light-responsive
CdNAC51	TCA-element	TCAGAAGAGG	1409	9	+	Brassica oleracea	cis-acting element involved in salicylic acid responsiveness	Hormone-responsive
CdNAC51	Box 4	ATTAAT	1645	6	-	Petroselinum crispum	part of a conserved DNA module involved in light responsiveness	Light-responsive
CdNAC51	GT1-motif	GGTTAA	214	6	-	Arabidopsis thaliana	light responsive element	Light-responsive
CdNAC51	box S	AGCCACC	451	7	+	Arabidopsis thaliana		Stress-related
CdNAC51	box S	AGCCACC	680	7	-	Arabidopsis thaliana		Stress-related
CdNAC51	A-box	CCGTCC	87	6	-	Petroselinum crispum	cis-acting regulatory element	Promoter-related
CdNAC51	MBS	CAACTG	1757	6	+	Arabidopsis thaliana	MYB binding site involved in drought-inducibility	Stress-related
CdNAC51	as-1	TGACG	62	5	+	Arabidopsis thaliana		Stress-related
CdNAC51	as-1	TGACG	1160	5	+	Arabidopsis thaliana		Stress-related
CdNAC51	as-1	TGACG	1163	5	-	Arabidopsis thaliana		Stress-related
CdNAC51	as-1	TGACG	1192	5	+	Arabidopsis thaliana		Stress-related
CdNAC51	as-1	TGACG	1195	5	-	Arabidopsis thaliana		Stress-related
CdNAC51	as-1	TGACG	1285	5	+	Arabidopsis thaliana		Stress-related
CdNAC51	as-1	TGACG	1596	5	-	Arabidopsis thaliana		Stress-related
CdNAC52	Myb-binding site	CAACAG	1899	6	-	Nicotiana tabacum		Stress-related
CdNAC52	AACA_motif	TAACAAACTCCA	114	11	+	Oryza sativa	involved in endosperm-specific negative expression	Development-related
CdNAC52	ERE	ATTTCATA	1417	8	-	Nicotiana glutinos		Hormone-responsive
CdNAC52	W box	TTGACC	296	6	-	Arabidopsis thaliana		Stress-related
CdNAC52	W box	TTGACC	1086	6	-	Arabidopsis thaliana		Stress-related
CdNAC52	CCAAT-box	CAACGG	1367	6	-	Hordeum vulgare	MYBHv1 binding site	Promoter-related
CdNAC52	TATA	TATAAAAT	704	8	-	Arabidopsis thaliana		Promoter-related
CdNAC52	TC-rich repeats	GTTTTCTTAC	1599	9	-	Nicotiana tabacum	cis-acting element involved in defense and stress responsiveness	Stress-related
CdNAC52	ABRE	ACGTG	1112	5	+	Arabidopsis thaliana	cis-acting element involved in the abscisic acid responsiveness	Hormone-responsive
CdNAC52	ABRE	CGCACGTGTC	1142	9	+	Hordeum vulgare	cis-acting element involved in the abscisic acid responsiveness	Hormone-responsive
CdNAC52	ABRE	CACGTG	1144	6	-	Arabidopsis thaliana	cis-acting element involved in the abscisic acid responsiveness	Hormone-responsive
CdNAC52	ABRE	ACGTG	1145	5	+	Arabidopsis thaliana	cis-acting element involved in the abscisic acid responsiveness	Hormone-responsive
CdNAC52	TATA-box	TATA	332	4	+	Arabidopsis thaliana	core promoter element around -30 of transcription start	Promoter-related
CdNAC52	TATA-box	TATA	467	4	+	Arabidopsis thaliana	core promoter element around -30 of transcription start	Promoter-related
CdNAC52	TATA-box	TATACA	657	6	-	Helianthus annuus	core promoter element around -30 of transcription start	Promoter-related
CdNAC52	TATA-box	TATA	659	4	+	Arabidopsis thaliana	core promoter element around -30 of transcription start	Promoter-related
CdNAC52	TATA-box	TATAAAA	705	7	-	Pisum sativum	core promoter element around -30 of transcription start	Promoter-related
CdNAC52	TATA-box	TATAAA	706	6	-	Helianthus annuus	core promoter element around -30 of transcription start	Promoter-related
CdNAC52	TATA-box	TATAA	707	5	-	Arabidopsis thaliana	core promoter element around -30 of transcription start	Promoter-related
CdNAC52	TATA-box	TATA	708	4	+	Arabidopsis thaliana	core promoter element around -30 of transcription start	Promoter-related
CdNAC52	TATA-box	ATATAT	780	6	+	Brassica napus	core promoter element around -30 of transcription start	Promoter-related
CdNAC52	TATA-box	TATA	781	4	+	Arabidopsis thaliana	core promoter element around -30 of transcription start	Promoter-related
CdNAC52	TATA-box	TATA	821	4	+	Arabidopsis thaliana	core promoter element around -30 of transcription start	Promoter-related
CdNAC52	TATA-box	TATATA	947	6	+	Arabidopsis thaliana	core promoter element around -30 of transcription start	Promoter-related
CdNAC52	TATA-box	TATA	949	4	+	Arabidopsis thaliana	core promoter element around -30 of transcription start	Promoter-related
CdNAC52	TATA-box	TATACA	1332	6	-	Helianthus annuus	core promoter element around -30 of transcription start	Promoter-related
CdNAC52	TATA-box	TATA	1334	4	-	Arabidopsis thaliana	core promoter element around -30 of transcription start	Promoter-related
CdNAC52	TATA-box	ATATAA	1385	6	+	Brassica oleracea	core promoter element around -30 of transcription start	Promoter-related
CdNAC52	TATA-box	TATA	1386	4	-	Arabidopsis thaliana	core promoter element around -30 of transcription start	Promoter-related
CdNAC52	TATA-box	TATA	1432	4	-	Arabidopsis thaliana	core promoter element around -30 of transcription start	Promoter-related
CdNAC52	TATA-box	TATA	1439	4	-	Arabidopsis thaliana	core promoter element around -30 of transcription start	Promoter-related
CdNAC52	TATA-box	TATA	1540	4	-	Arabidopsis thaliana	core promoter element around -30 of transcription start	Promoter-related
CdNAC52	G-box	CACGTC	1111	6	-	Zea mays	cis-acting regulatory element involved in light responsiveness	Light-responsive
CdNAC52	G-box	CACGTG	1144	6	-	Arabidopsis thaliana	cis-acting regulatory element involved in light responsiveness	Light-responsive
CdNAC52	LAMP-element	CTTTATCA	1891	8	+	Pisum sativum	part of a light responsive element	Light-responsive
CdNAC52	ARE	AAACCA	256	6	-	Zea mays	cis-acting regulatory element essential for the anaerobic induction	Stress-related
CdNAC52	ARE	AAACCA	829	6	-	Zea mays	cis-acting regulatory element essential for the anaerobic induction	Stress-related
CdNAC52	ARE	AAACCA	837	6	-	Zea mays	cis-acting regulatory element essential for the anaerobic induction	Stress-related
CdNAC52	AT-TATA-box	TATATA	947	6	+	Arabidopsis thaliana		Promoter-related
CdNAC52	GATA-motif	GATAGGA	1851	7	+	Arabidopsis thaliana	part of a light responsive element	Light-responsive
CdNAC52	GATA-motif	AAGGATAAGG	1884	9	-	Solanum tuberosum	part of a light responsive element	Light-responsive
CdNAC52	MYC	CAATTG	134	6	+	Arabidopsis thaliana		Stress-related
CdNAC52	MYC	CATGTG	510	6	-	Arabidopsis thaliana		Stress-related
CdNAC52	MYC	CATTTG	712	6	-	Arabidopsis thaliana		Stress-related
CdNAC52	MYC	CATGTG	825	6	-	Arabidopsis thaliana		Stress-related
CdNAC52	ATC-motif	AGTAATCT	1285	8	+	Spinacia oleracea	part of a conserved DNA module involved in light responsiveness	Light-responsive
CdNAC52	MYB	CAACCA	130	6	+	Arabidopsis thaliana		Stress-related
CdNAC52	MYB	TAACCA	1189	6	-	Arabidopsis thaliana		Stress-related
CdNAC52	MYB	CAACCA	1639	6	+	Arabidopsis thaliana		Stress-related
CdNAC52	MYB	CAACAG	1899	6	-	Arabidopsis thaliana		Stress-related
CdNAC52	CGTCA-motif	CGTCA	1048	5	-	Hordeum vulgare	cis-acting regulatory element involved in the MeJA-responsiveness	Hormone-responsive
CdNAC52	CGTCA-motif	CGTCA	1171	5	-	Hordeum vulgare	cis-acting regulatory element involved in the MeJA-responsiveness	Hormone-responsive
CdNAC52	O2-site	GATGATGTGG	1728	9	+	Zea mays	cis-acting regulatory element involved in zein metabolism regulation	Development-related
CdNAC52	STRE	AGGGG	21	5	-	Arabidopsis thaliana		Stress-related
CdNAC52	STRE	AGGGG	267	5	+	Arabidopsis thaliana		Stress-related
CdNAC52	STRE	AGGGG	1091	5	+	Arabidopsis thaliana		Stress-related
CdNAC52	STRE	AGGGG	1482	5	-	Arabidopsis thaliana		Stress-related
CdNAC52	MYB-like sequence	TAACCA	1189	6	-	Arabidopsis thaliana		Stress-related
CdNAC52	Myb	CAACTG	1008	6	-	Arabidopsis thaliana		Stress-related
CdNAC52	Myb	TAACTG	1403	6	+	Arabidopsis thaliana		Stress-related
CdNAC52	TGACG-motif	TGACG	1048	5	+	Hordeum vulgare	cis-acting regulatory element involved in the MeJA-responsiveness	Hormone-responsive
CdNAC52	TGACG-motif	TGACG	1171	5	+	Hordeum vulgare	cis-acting regulatory element involved in the MeJA-responsiveness	Hormone-responsive
CdNAC52	TCCC-motif	TCTCCCT	324	7	-	Spinacia oleracea	part of a light responsive element	Light-responsive
CdNAC52	G-Box	CACGTG	1144	6	-	Pisum sativum	cis-acting regulatory element involved in light responsiveness	Light-responsive
CdNAC52	CAAT-box	CAAAT	26	5	+	Pisum sativum	common cis-acting element in promoter and enhancer regions	Promoter-related
CdNAC52	CAAT-box	CAAT	75	4	-	Nicotiana glutinosa		Promoter-related
CdNAC52	CAAT-box	CAAT	94	4	+	Nicotiana glutinosa		Promoter-related
CdNAC52	CAAT-box	CCAAT	133	5	+	Arabidopsis thaliana	common cis-acting element in promoter and enhancer regions	Promoter-related
CdNAC52	CAAT-box	CAAT	134	4	+	Nicotiana glutinosa		Promoter-related
CdNAC52	CAAT-box	CAAT	136	4	-	Nicotiana glutinosa		Promoter-related
CdNAC52	CAAT-box	CAAT	164	4	+	Nicotiana glutinosa		Promoter-related
CdNAC52	CAAT-box	CAAT	196	4	+	Nicotiana glutinosa		Promoter-related
CdNAC52	CAAT-box	CAAT	286	4	+	Nicotiana glutinosa		Promoter-related
CdNAC52	CAAT-box	CAAAT	288	5	-	Pisum sativum	common cis-acting element in promoter and enhancer regions	Promoter-related
CdNAC52	CAAT-box	CAAT	448	4	-	Nicotiana glutinosa		Promoter-related
CdNAC52	CAAT-box	CAAT	477	4	-	Nicotiana glutinosa		Promoter-related
CdNAC52	CAAT-box	CAAT	538	4	+	Nicotiana glutinosa		Promoter-related
CdNAC52	CAAT-box	CAAT	618	4	+	Nicotiana glutinosa		Promoter-related
CdNAC52	CAAT-box	CAAT	655	4	-	Nicotiana glutinosa		Promoter-related
CdNAC52	CAAT-box	CAAAT	712	5	+	Pisum sativum	common cis-acting element in promoter and enhancer regions	Promoter-related
CdNAC52	CAAT-box	CAAAT	749	5	-	Pisum sativum	common cis-acting element in promoter and enhancer regions	Promoter-related
CdNAC52	CAAT-box	CAAT	911	4	+	Nicotiana glutinosa		Promoter-related
CdNAC52	CAAT-box	CAAT	940	4	-	Nicotiana glutinosa		Promoter-related
CdNAC52	CAAT-box	CAAT	1054	4	-	Nicotiana glutinosa		Promoter-related
CdNAC52	CAAT-box	CAAT	1257	4	+	Nicotiana glutinosa		Promoter-related
CdNAC52	CAAT-box	CAAT	1463	4	-	Nicotiana glutinosa		Promoter-related
CdNAC52	CAAT-box	CAAT	1593	4	-	Nicotiana glutinosa		Promoter-related
CdNAC52	CAAT-box	CAAT	1665	4	-	Nicotiana glutinosa		Promoter-related
CdNAC52	CAAT-box	CAAT	1745	4	-	Nicotiana glutinosa		Promoter-related
CdNAC52	CAAT-box	CAAT	1750	4	-	Nicotiana glutinosa		Promoter-related
CdNAC52	CAAT-box	CAAT	1858	4	+	Nicotiana glutinosa		Promoter-related
CdNAC52	Box 4	ATTAAT	1318	6	-	Petroselinum crispum	part of a conserved DNA module involved in light responsiveness	Light-responsive
CdNAC52	MYB recognition site	CCGTTG	1367	6	+	Arabidopsis thaliana		Stress-related
CdNAC52	AT-rich sequence	TAAAATACT	1570	9	-	Pisum sativum	element for maximal elicitor-mediated activation (2copies)	Promoter-related
CdNAC52	as-1	TGACG	1048	5	+	Arabidopsis thaliana		Stress-related
CdNAC52	as-1	TGACG	1171	5	+	Arabidopsis thaliana		Stress-related
CdNAC52	MBS	CAACTG	1008	6	-	Arabidopsis thaliana	MYB binding site involved in drought-inducibility	Stress-related
CdNAC52	DRE core	GCCGAC	1108	6	+	Arabidopsis thaliana		Stress-related
CdNAC52	DRE core	GCCGAC	1842	6	-	Arabidopsis thaliana		Stress-related
CdNAC52	AuxRR-core	GGTCCAT	233	7	-	Nicotiana tabacum	cis-acting regulatory element involved in auxin responsiveness	Hormone-responsive
CdNAC52	TGA-element	AACGAC	227	6	+	Brassica oleracea	auxin-responsive element	Hormone-responsive
CdNAC52	TGA-element	AACGAC	493	6	-	Brassica oleracea	auxin-responsive element	Hormone-responsive
CdNAC52	TGA-element	AACGAC	1492	6	+	Brassica oleracea	auxin-responsive element	Hormone-responsive
CdNAC53	MBS	CAACTG	791	6	+	Arabidopsis thaliana	MYB binding site involved in drought-inducibility	Stress-related
CdNAC53	MBS	CAACTG	1293	6	-	Arabidopsis thaliana	MYB binding site involved in drought-inducibility	Stress-related
CdNAC53	TGA-element	AACGAC	691	6	+	Brassica oleracea	auxin-responsive element	Hormone-responsive
CdNAC53	TGA-element	AACGAC	1318	6	+	Brassica oleracea	auxin-responsive element	Hormone-responsive
CdNAC53	TGA-element	AACGAC	1780	6	-	Brassica oleracea	auxin-responsive element	Hormone-responsive
CdNAC53	TGA-element	AACGAC	1969	6	+	Brassica oleracea	auxin-responsive element	Hormone-responsive
CdNAC53	A-box	CCGTCC	1649	6	-	Petroselinum crispum	cis-acting regulatory element	Promoter-related
CdNAC53	A-box	CCGTCC	1764	6	+	Petroselinum crispum	cis-acting regulatory element	Promoter-related
CdNAC53	A-box	CCGTCC	1986	6	-	Petroselinum crispum	cis-acting regulatory element	Promoter-related
CdNAC53	Box 4	ATTAAT	733	6	+	Petroselinum crispum	part of a conserved DNA module involved in light responsiveness	Light-responsive
CdNAC53	CAT-box	GCCACT	525	6	+	Arabidopsis thaliana	cis-acting regulatory element related to meristem expression	Development-related
CdNAC53	GT1-motif	GGTTAAT	676	7	-	Avena sativa	light responsive element	Light-responsive
CdNAC53	GT1-motif	GGTTAA	677	6	-	Arabidopsis thaliana	light responsive element	Light-responsive
CdNAC53	MYB-like sequence	TAACCA	678	6	+	Arabidopsis thaliana		Stress-related
CdNAC53	Myb	CAACTG	791	6	+	Arabidopsis thaliana		Stress-related
CdNAC53	Myb	CAACTG	1293	6	-	Arabidopsis thaliana		Stress-related
CdNAC53	AAGAA-motif	GAAAGAA	712	7	-	Avena sativa		Development-related
CdNAC53	AAGAA-motif	GAAAGAA	1017	7	-	Avena sativa		Development-related
CdNAC53	G-Box	CACGTG	101	6	+	Pisum sativum	cis-acting regulatory element involved in light responsiveness	Light-responsive
CdNAC53	G-Box	CACGTT	1802	6	+	Pisum sativum	cis-acting regulatory element involved in light responsiveness	Light-responsive
CdNAC53	CAAT-box	CAAT	3	4	+	Nicotiana glutinosa		Promoter-related
CdNAC53	CAAT-box	CAAT	16	4	-	Nicotiana glutinosa		Promoter-related
CdNAC53	CAAT-box	CAAAT	110	5	+	Pisum sativum	common cis-acting element in promoter and enhancer regions	Promoter-related
CdNAC53	CAAT-box	CAAT	184	4	-	Nicotiana glutinosa		Promoter-related
CdNAC53	CAAT-box	CAAT	189	4	+	Nicotiana glutinosa		Promoter-related
CdNAC53	CAAT-box	CAAT	251	4	-	Nicotiana glutinosa		Promoter-related
CdNAC53	CAAT-box	CCAAT	378	5	+	Arabidopsis thaliana	common cis-acting element in promoter and enhancer regions	Promoter-related
CdNAC53	CAAT-box	CAAT	379	4	+	Nicotiana glutinosa		Promoter-related
CdNAC53	CAAT-box	CAAT	405	4	+	Nicotiana glutinosa		Promoter-related
CdNAC53	CAAT-box	CAAT	412	4	+	Nicotiana glutinosa		Promoter-related
CdNAC53	CAAT-box	CAAAT	495	5	+	Pisum sativum	common cis-acting element in promoter and enhancer regions	Promoter-related
CdNAC53	CAAT-box	CAAAT	521	5	-	Pisum sativum	common cis-acting element in promoter and enhancer regions	Promoter-related
CdNAC53	CAAT-box	CCAAT	644	5	+	Arabidopsis thaliana	common cis-acting element in promoter and enhancer regions	Promoter-related
CdNAC53	CAAT-box	CAAT	645	4	+	Nicotiana glutinosa		Promoter-related
CdNAC53	CAAT-box	CAAAT	664	5	-	Pisum sativum	common cis-acting element in promoter and enhancer regions	Promoter-related
CdNAC53	CAAT-box	CAAT	671	4	-	Nicotiana glutinosa		Promoter-related
CdNAC53	CAAT-box	CAAAT	724	5	-	Pisum sativum	common cis-acting element in promoter and enhancer regions	Promoter-related
CdNAC53	CAAT-box	CAAAT	859	5	+	Pisum sativum	common cis-acting element in promoter and enhancer regions	Promoter-related
CdNAC53	CAAT-box	CAAT	889	4	-	Nicotiana glutinosa		Promoter-related
CdNAC53	CAAT-box	CCAAT	1131	5	-	Arabidopsis thaliana	common cis-acting element in promoter and enhancer regions	Promoter-related
CdNAC53	CAAT-box	CAAT	1183	4	-	Nicotiana glutinosa		Promoter-related
CdNAC53	CAAT-box	CAAAT	1216	5	-	Pisum sativum	common cis-acting element in promoter and enhancer regions	Promoter-related
CdNAC53	CAAT-box	CAAAT	1228	5	-	Pisum sativum	common cis-acting element in promoter and enhancer regions	Promoter-related
CdNAC53	CAAT-box	CAAT	1305	4	+	Nicotiana glutinosa		Promoter-related
CdNAC53	CAAT-box	CAAT	1309	4	+	Nicotiana glutinosa		Promoter-related
CdNAC53	CAAT-box	CAAT	1396	4	-	Nicotiana glutinosa		Promoter-related
CdNAC53	CAAT-box	CAAT	1427	4	+	Nicotiana glutinosa		Promoter-related
CdNAC53	CAAT-box	CCAAT	1481	5	-	Arabidopsis thaliana	common cis-acting element in promoter and enhancer regions	Promoter-related
CdNAC53	CAAT-box	CAAAT	1491	5	+	Pisum sativum	common cis-acting element in promoter and enhancer regions	Promoter-related
CdNAC53	CAAT-box	CAAAT	1709	5	+	Pisum sativum	common cis-acting element in promoter and enhancer regions	Promoter-related
CdNAC53	CAAT-box	CAAAT	1839	5	+	Pisum sativum	common cis-acting element in promoter and enhancer regions	Promoter-related
CdNAC53	STRE	AGGGG	390	5	+	Arabidopsis thaliana		Stress-related
CdNAC53	CCGTCC-box	CCGTCC	1649	6	-	Petroselinum hortense		Development-related
CdNAC53	CCGTCC-box	CCGTCC	1764	6	+	Petroselinum hortense		Development-related
CdNAC53	CCGTCC-box	CCGTCC	1986	6	-	Petroselinum hortense		Development-related
CdNAC53	GARE-motif	TCTGTTG	988	7	+	Brassica oleracea	gibberellin-responsive element	Hormone-responsive
CdNAC53	GARE-motif	TCTGTTG	1332	7	+	Brassica oleracea	gibberellin-responsive element	Hormone-responsive
CdNAC53	MYC	CATTTG	110	6	-	Arabidopsis thaliana		Stress-related
CdNAC53	MYC	CATGTG	338	6	+	Arabidopsis thaliana		Stress-related
CdNAC53	MYC	CATTTG	723	6	+	Arabidopsis thaliana		Stress-related
CdNAC53	MYC	CATTTG	859	6	-	Arabidopsis thaliana		Stress-related
CdNAC53	MYC	CATTTG	1215	6	+	Arabidopsis thaliana		Stress-related
CdNAC53	MYC	CATGTG	1358	6	-	Arabidopsis thaliana		Stress-related
CdNAC53	MYC	CATTTG	1491	6	-	Arabidopsis thaliana		Stress-related
CdNAC53	MYC	CATGTG	1556	6	-	Arabidopsis thaliana		Stress-related
CdNAC53	MYC	CATTTG	1709	6	-	Arabidopsis thaliana		Stress-related
CdNAC53	GATA-motif	GATAGGG	95	7	-	Pisum sativum	part of a light responsive element	Light-responsive
CdNAC53	WUN-motif	AAATTTCTT	905	9	-	Nicotiana glutinosa		Stress-related
CdNAC53	MYB	CAACCA	50	6	-	Arabidopsis thaliana		Stress-related
CdNAC53	MYB	TAACCA	678	6	+	Arabidopsis thaliana		Stress-related
CdNAC53	MYB	CAACCA	682	6	+	Arabidopsis thaliana		Stress-related
CdNAC53	MYB	CAACAG	989	6	-	Arabidopsis thaliana		Stress-related
CdNAC53	MYB	CAACAG	1333	6	-	Arabidopsis thaliana		Stress-related
CdNAC53	MYB	CAACAG	1505	6	-	Arabidopsis thaliana		Stress-related
CdNAC53	MYB	CAACAG	1634	6	-	Arabidopsis thaliana		Stress-related
CdNAC53	TATA-box	TATA	84	4	+	Arabidopsis thaliana	core promoter element around -30 of transcription start	Promoter-related
CdNAC53	TATA-box	TATAA	153	5	-	Arabidopsis thaliana	core promoter element around -30 of transcription start	Promoter-related
CdNAC53	TATA-box	TATA	154	4	+	Arabidopsis thaliana	core promoter element around -30 of transcription start	Promoter-related
CdNAC53	TATA-box	TATTTAAA	172	8	+	Arabidopsis thaliana	core promoter element around -30 of transcription start	Promoter-related
CdNAC53	TATA-box	ATATAT	297	6	+	Brassica napus	core promoter element around -30 of transcription start	Promoter-related
CdNAC53	TATA-box	TATA	298	4	+	Arabidopsis thaliana	core promoter element around -30 of transcription start	Promoter-related
CdNAC53	TATA-box	TATACA	884	6	-	Helianthus annuus	core promoter element around -30 of transcription start	Promoter-related
CdNAC53	TATA-box	TATA	886	4	+	Arabidopsis thaliana	core promoter element around -30 of transcription start	Promoter-related
CdNAC53	TATA-box	TACAAAA	1155	7	-	Oryza sativa	core promoter element around -30 of transcription start	Promoter-related
CdNAC53	TATA-box	TACAAAA	1172	7	-	Oryza sativa	core promoter element around -30 of transcription start	Promoter-related
CdNAC53	TATA-box	TATA	1246	4	-	Arabidopsis thaliana	core promoter element around -30 of transcription start	Promoter-related
CdNAC53	TATA-box	ATATAT	1532	6	-	Brassica napus	core promoter element around -30 of transcription start	Promoter-related
CdNAC53	TATA-box	TATA	1533	4	-	Arabidopsis thaliana	core promoter element around -30 of transcription start	Promoter-related
CdNAC53	TATA-box	TATACA	1619	6	-	Helianthus annuus	core promoter element around -30 of transcription start	Promoter-related
CdNAC53	TATA-box	TATA	1621	4	-	Arabidopsis thaliana	core promoter element around -30 of transcription start	Promoter-related
CdNAC53	TATA-box	ATATAA	1842	6	+	Brassica oleracea	core promoter element around -30 of transcription start	Promoter-related
CdNAC53	TATA-box	TATA	1843	4	-	Arabidopsis thaliana	core promoter element around -30 of transcription start	Promoter-related
CdNAC53	TATA-box	TATAAAA	1855	7	-	Pisum sativum	core promoter element around -30 of transcription start	Promoter-related
CdNAC53	TATA-box	TATAAA	1856	6	-	Helianthus annuus	core promoter element around -30 of transcription start	Promoter-related
CdNAC53	TATA-box	TATAA	1857	5	-	Arabidopsis thaliana	core promoter element around -30 of transcription start	Promoter-related
CdNAC53	TATA-box	TATA	1858	4	-	Arabidopsis thaliana	core promoter element around -30 of transcription start	Promoter-related
CdNAC53	TATA-box	ATTATA	1871	6	+	Brassica napus	core promoter element around -30 of transcription start	Promoter-related
CdNAC53	TATA-box	TATAA	1872	5	-	Arabidopsis thaliana	core promoter element around -30 of transcription start	Promoter-related
CdNAC53	TATA-box	TATA	1873	4	-	Arabidopsis thaliana	core promoter element around -30 of transcription start	Promoter-related
CdNAC53	TATA-box	TATA	1880	4	-	Arabidopsis thaliana	core promoter element around -30 of transcription start	Promoter-related
CdNAC53	TATA-box	TATTTAAA	1910	8	+	Arabidopsis thaliana	core promoter element around -30 of transcription start	Promoter-related
CdNAC53	ABRE	CACGTG	101	6	+	Arabidopsis thaliana	cis-acting element involved in the abscisic acid responsiveness	Hormone-responsive
CdNAC53	ABRE	ACGTG	102	5	+	Arabidopsis thaliana	cis-acting element involved in the abscisic acid responsiveness	Hormone-responsive
CdNAC53	ABRE	ACGTG	1802	5	-	Arabidopsis thaliana	cis-acting element involved in the abscisic acid responsiveness	Hormone-responsive
CdNAC53	ARE	AAACCA	761	6	+	Zea mays	cis-acting regulatory element essential for the anaerobic induction	Stress-related
CdNAC53	G-box	CACGTG	101	6	+	Arabidopsis thaliana	cis-acting regulatory element involved in light responsiveness	Light-responsive
CdNAC53	G-box	CACGAC	1500	6	+	Zea mays	cis-acting regulatory element involved in light responsiveness	Light-responsive
CdNAC53	TATA	TATAAAAT	1873	8	+	Arabidopsis thaliana		Promoter-related
CdNAC53	WRE3	CCACCT	1099	6	+	Pisum sativum		Stress-related
CdNAC53	WRE3	CCACCT	1578	6	+	Pisum sativum		Stress-related
CdNAC53	Myc	TCTCTTA	1022	7	+	Arabidopsis thaliana		Stress-related
CdNAC53	Myb-binding site	CAACAG	989	6	-	Nicotiana tabacum		Stress-related
CdNAC53	Myb-binding site	CAACAG	1333	6	-	Nicotiana tabacum		Stress-related
CdNAC53	Myb-binding site	CAACAG	1505	6	-	Nicotiana tabacum		Stress-related
CdNAC53	Myb-binding site	CAACAG	1634	6	-	Nicotiana tabacum		Stress-related
CdNAC53	W box	TTGACC	1807	6	+	Arabidopsis thaliana		Stress-related
CdNAC53	W box	TTGACC	1941	6	-	Arabidopsis thaliana		Stress-related
CdNAC53	CCGTCC motif	CCGTCC	1649	6	-	Nicotiana tabacum		Development-related
CdNAC53	CCGTCC motif	CCGTCC	1764	6	+	Nicotiana tabacum		Development-related
CdNAC53	CCGTCC motif	CCGTCC	1986	6	-	Nicotiana tabacum		Development-related
CdNAC54	WRE3	CCACCT	366	6	+	Pisum sativum		Stress-related
CdNAC54	WRE3	CCACCT	680	6	+	Pisum sativum		Stress-related
CdNAC54	WRE3	CCACCT	759	6	-	Pisum sativum		Stress-related
CdNAC54	TCA	TCATCTTCAT	269	9	+	Pisum sativum		Hormone-responsive
CdNAC54	W box	TTGACC	850	6	+	Arabidopsis thaliana		Stress-related
CdNAC54	W box	TTGACC	1096	6	-	Arabidopsis thaliana		Stress-related
CdNAC54	CCAAT-box	CAACGG	1677	6	+	Hordeum vulgare	MYBHv1 binding site	Promoter-related
CdNAC54	CCAAT-box	CAACGG	1934	6	-	Hordeum vulgare	MYBHv1 binding site	Promoter-related
CdNAC54	CCGTCC motif	CCGTCC	432	6	-	Nicotiana tabacum		Development-related
CdNAC54	CCGTCC motif	CCGTCC	623	6	-	Nicotiana tabacum		Development-related
CdNAC54	Myb-binding site	CAACAG	724	6	-	Nicotiana tabacum		Stress-related
CdNAC54	Myb-binding site	CAACAG	1586	6	+	Nicotiana tabacum		Stress-related
CdNAC54	Y-box	TGTGGAGGAGCA	1519	11	+	Lemna gibba	?	Development-related
CdNAC54	ABRE3a	TACGTG	422	6	+	Zea mays		Hormone-responsive
CdNAC54	MYB	CAACCA	647	6	-	Arabidopsis thaliana		Stress-related
CdNAC54	MYB	CAACAG	724	6	-	Arabidopsis thaliana		Stress-related
CdNAC54	MYB	CAACAG	1586	6	+	Arabidopsis thaliana		Stress-related
CdNAC54	MYB	CAACCA	1608	6	+	Arabidopsis thaliana		Stress-related
CdNAC54	MYC	CATGTG	1380	6	+	Arabidopsis thaliana		Stress-related
CdNAC54	MYC	CATTTG	1722	6	-	Arabidopsis thaliana		Stress-related
CdNAC54	ATC-motif	AGTAATCT	1193	8	+	Spinacia oleracea	part of a conserved DNA module involved in light responsiveness	Light-responsive
CdNAC54	G-box	CACGTC	240	6	-	Zea mays	cis-acting regulatory element involved in light responsiveness	Light-responsive
CdNAC54	G-box	TACGTG	422	6	+	Arabidopsis thaliana	cis-acting regulatory element involved in light responsiveness	Light-responsive
CdNAC54	G-box	CACGTC	664	6	-	Zea mays	cis-acting regulatory element involved in light responsiveness	Light-responsive
CdNAC54	G-box	CACGTG	753	6	+	Arabidopsis thaliana	cis-acting regulatory element involved in light responsiveness	Light-responsive
CdNAC54	G-box	CACGAC	1267	6	+	Zea mays	cis-acting regulatory element involved in light responsiveness	Light-responsive
CdNAC54	ARE	AAACCA	1733	6	-	Zea mays	cis-acting regulatory element essential for the anaerobic induction	Stress-related
CdNAC54	ABRE	ACGTG	241	5	+	Arabidopsis thaliana	cis-acting element involved in the abscisic acid responsiveness	Hormone-responsive
CdNAC54	ABRE	ACGTG	423	5	+	Arabidopsis thaliana	cis-acting element involved in the abscisic acid responsiveness	Hormone-responsive
CdNAC54	ABRE	ACGTG	665	5	+	Arabidopsis thaliana	cis-acting element involved in the abscisic acid responsiveness	Hormone-responsive
CdNAC54	ABRE	CACGTG	753	6	+	Arabidopsis thaliana	cis-acting element involved in the abscisic acid responsiveness	Hormone-responsive
CdNAC54	ABRE	ACGTG	754	5	+	Arabidopsis thaliana	cis-acting element involved in the abscisic acid responsiveness	Hormone-responsive
CdNAC54	ABRE	ACGTG	1430	5	+	Arabidopsis thaliana	cis-acting element involved in the abscisic acid responsiveness	Hormone-responsive
CdNAC54	ABRE	ACGTG	1844	5	+	Arabidopsis thaliana	cis-acting element involved in the abscisic acid responsiveness	Hormone-responsive
CdNAC54	TATA-box	TATA	842	4	+	Arabidopsis thaliana	core promoter element around -30 of transcription start	Promoter-related
CdNAC54	TATA-box	ccTATAAAaa	1081	9	+	Arabidopsis thaliana	core promoter element around -30 of transcription start	Promoter-related
CdNAC54	TATA-box	TATAA	1082	5	-	Arabidopsis thaliana	core promoter element around -30 of transcription start	Promoter-related
CdNAC54	TATA-box	TATA	1083	4	-	Arabidopsis thaliana	core promoter element around -30 of transcription start	Promoter-related
CdNAC54	TATA-box	TATA	1301	4	-	Arabidopsis thaliana	core promoter element around -30 of transcription start	Promoter-related
CdNAC54	TATA-box	ccTATAAAaa	1358	9	+	Arabidopsis thaliana	core promoter element around -30 of transcription start	Promoter-related
CdNAC54	TATA-box	taTATAAAtc	1909	9	+	Arabidopsis thaliana	core promoter element around -30 of transcription start	Promoter-related
CdNAC54	TATA-box	ATATAA	1910	6	+	Brassica oleracea	core promoter element around -30 of transcription start	Promoter-related
CdNAC54	TATA-box	TATA	1911	4	-	Arabidopsis thaliana	core promoter element around -30 of transcription start	Promoter-related
CdNAC54	Box II	ACACGTTGT	1427	9	-	Sinapis alba	part of a light responsive element	Light-responsive
CdNAC54	ABRE4	CACGTA	422	6	-	Zea mays		Hormone-responsive
CdNAC54	Sp1	GGGCGG	495	6	+	Oryza sativa	light responsive element	Light-responsive
CdNAC54	Sp1	GGGCGG	541	6	+	Oryza sativa	light responsive element	Light-responsive
CdNAC54	Sp1	GGGCGG	545	6	+	Oryza sativa	light responsive element	Light-responsive
CdNAC54	Sp1	GGGCGG	656	6	+	Oryza sativa	light responsive element	Light-responsive
CdNAC54	CAAT-box	CAAT	23	4	-	Nicotiana glutinosa		Promoter-related
CdNAC54	CAAT-box	CCAAT	68	5	-	Arabidopsis thaliana	common cis-acting element in promoter and enhancer regions	Promoter-related
CdNAC54	CAAT-box	CAAT	131	4	+	Nicotiana glutinosa		Promoter-related
CdNAC54	CAAT-box	CCAAT	139	5	+	Arabidopsis thaliana	common cis-acting element in promoter and enhancer regions	Promoter-related
CdNAC54	CAAT-box	CAAT	140	4	+	Nicotiana glutinosa		Promoter-related
CdNAC54	CAAT-box	CAAT	361	4	+	Nicotiana glutinosa		Promoter-related
CdNAC54	CAAT-box	CCAAT	510	5	-	Arabidopsis thaliana	common cis-acting element in promoter and enhancer regions	Promoter-related
CdNAC54	CAAT-box	CCAAT	534	5	-	Arabidopsis thaliana	common cis-acting element in promoter and enhancer regions	Promoter-related
CdNAC54	CAAT-box	CAAT	962	4	+	Nicotiana glutinosa		Promoter-related
CdNAC54	CAAT-box	CAAT	1099	4	+	Nicotiana glutinosa		Promoter-related
CdNAC54	CAAT-box	CAAAT	1205	5	-	Pisum sativum	common cis-acting element in promoter and enhancer regions	Promoter-related
CdNAC54	CAAT-box	CAAT	1367	4	-	Nicotiana glutinosa		Promoter-related
CdNAC54	CAAT-box	CAAT	1415	4	+	Nicotiana glutinosa		Promoter-related
CdNAC54	CAAT-box	CAAT	1438	4	-	Nicotiana glutinosa		Promoter-related
CdNAC54	CAAT-box	CAAT	1470	4	+	Nicotiana glutinosa		Promoter-related
CdNAC54	CAAT-box	CAAAT	1544	5	+	Pisum sativum	common cis-acting element in promoter and enhancer regions	Promoter-related
CdNAC54	CAAT-box	TGCCAAC	1571	7	-	Petunia hybrida	common cis-acting element in promoter and enhancer regions	Promoter-related
CdNAC54	CAAT-box	CAAT	1656	4	+	Nicotiana glutinosa		Promoter-related
CdNAC54	CAAT-box	CAAAT	1722	5	+	Pisum sativum	common cis-acting element in promoter and enhancer regions	Promoter-related
CdNAC54	CAAT-box	CCAAT	1798	5	-	Arabidopsis thaliana	common cis-acting element in promoter and enhancer regions	Promoter-related
CdNAC54	CAAT-box	CCAAT	1883	5	-	Arabidopsis thaliana	common cis-acting element in promoter and enhancer regions	Promoter-related
CdNAC54	G-Box	CACGTG	753	6	+	Pisum sativum	cis-acting regulatory element involved in light responsiveness	Light-responsive
CdNAC54	G-Box	CACGTT	1429	6	-	Pisum sativum	cis-acting regulatory element involved in light responsiveness	Light-responsive
CdNAC54	G-Box	CACGTT	1843	6	-	Pisum sativum	cis-acting regulatory element involved in light responsiveness	Light-responsive
CdNAC54	TGACG-motif	TGACG	239	5	+	Hordeum vulgare	cis-acting regulatory element involved in the MeJA-responsiveness	Hormone-responsive
CdNAC54	TGACG-motif	TGACG	281	5	+	Hordeum vulgare	cis-acting regulatory element involved in the MeJA-responsiveness	Hormone-responsive
CdNAC54	TGACG-motif	TGACG	599	5	-	Hordeum vulgare	cis-acting regulatory element involved in the MeJA-responsiveness	Hormone-responsive
CdNAC54	TGACG-motif	TGACG	896	5	-	Hordeum vulgare	cis-acting regulatory element involved in the MeJA-responsiveness	Hormone-responsive
CdNAC54	TGACG-motif	TGACG	1696	5	+	Hordeum vulgare	cis-acting regulatory element involved in the MeJA-responsiveness	Hormone-responsive
CdNAC54	CAG-motif	GAAAGGCAGAC	938	10	-	Arabidopsis thaliana	part of a light response element	Light-responsive
CdNAC54	GCN4_motif	TGAGTCA	301	7	+	Oryza sativa	cis-regulatory element involved in endosperm expression	Development-related
CdNAC54	CCGTCC-box	CCGTCC	432	6	-	Petroselinum hortense		Development-related
CdNAC54	CCGTCC-box	CCGTCC	623	6	-	Petroselinum hortense		Development-related
CdNAC54	GC-motif	CGGCGCCCT	448	9	-	Oryza sativa	?	Stress-related
CdNAC54	CGTCA-motif	CGTCA	239	5	-	Hordeum vulgare	cis-acting regulatory element involved in the MeJA-responsiveness	Hormone-responsive
CdNAC54	CGTCA-motif	CGTCA	281	5	-	Hordeum vulgare	cis-acting regulatory element involved in the MeJA-responsiveness	Hormone-responsive
CdNAC54	CGTCA-motif	CGTCA	599	5	+	Hordeum vulgare	cis-acting regulatory element involved in the MeJA-responsiveness	Hormone-responsive
CdNAC54	CGTCA-motif	CGTCA	896	5	+	Hordeum vulgare	cis-acting regulatory element involved in the MeJA-responsiveness	Hormone-responsive
CdNAC54	CGTCA-motif	CGTCA	1696	5	-	Hordeum vulgare	cis-acting regulatory element involved in the MeJA-responsiveness	Hormone-responsive
CdNAC54	STRE	AGGGG	51	5	-	Arabidopsis thaliana		Stress-related
CdNAC54	STRE	AGGGG	1708	5	+	Arabidopsis thaliana		Stress-related
CdNAC54	box S	AGCCACC	678	7	+	Arabidopsis thaliana		Stress-related
CdNAC54	A-box	CCGTCC	432	6	-	Petroselinum crispum	cis-acting regulatory element	Promoter-related
CdNAC54	A-box	CCGTCC	623	6	-	Petroselinum crispum	cis-acting regulatory element	Promoter-related
CdNAC54	as-1	TGACG	239	5	+	Arabidopsis thaliana		Stress-related
CdNAC54	as-1	TGACG	281	5	+	Arabidopsis thaliana		Stress-related
CdNAC54	as-1	TGACG	599	5	-	Arabidopsis thaliana		Stress-related
CdNAC54	as-1	TGACG	896	5	-	Arabidopsis thaliana		Stress-related
CdNAC54	as-1	TGACG	1696	5	+	Arabidopsis thaliana		Stress-related
CdNAC54	TCT-motif	TCTTAC	1228	6	-	Arabidopsis thaliana	part of a light responsive element	Light-responsive
CdNAC54	CAT-box	GCCACT	1077	6	+	Arabidopsis thaliana	cis-acting regulatory element related to meristem expression	Development-related
CdNAC54	Box 4	ATTAAT	1452	6	-	Petroselinum crispum	part of a conserved DNA module involved in light responsiveness	Light-responsive
CdNAC54	MYB recognition site	CCGTTG	1677	6	-	Arabidopsis thaliana		Stress-related
CdNAC54	MYB recognition site	CCGTTG	1934	6	+	Arabidopsis thaliana		Stress-related
CdNAC54	GT1-motif	GGTTAA	823	6	+	Arabidopsis thaliana	light responsive element	Light-responsive
CdNAC55	Myb	TAACTG	354	6	-	Arabidopsis thaliana		Stress-related
CdNAC55	Myb	CAACTG	783	6	-	Arabidopsis thaliana		Stress-related
CdNAC55	Myb	TAACTG	1401	6	-	Arabidopsis thaliana		Stress-related
CdNAC55	LTR	CCGAAA	1686	6	+	Hordeum vulgare	cis-acting element involved in low-temperature responsiveness	Stress-related
CdNAC55	CGTCA-motif	CGTCA	1269	5	+	Hordeum vulgare	cis-acting regulatory element involved in the MeJA-responsiveness	Hormone-responsive
CdNAC55	CGTCA-motif	CGTCA	1327	5	-	Hordeum vulgare	cis-acting regulatory element involved in the MeJA-responsiveness	Hormone-responsive
CdNAC55	CGTCA-motif	CGTCA	1960	5	-	Hordeum vulgare	cis-acting regulatory element involved in the MeJA-responsiveness	Hormone-responsive
CdNAC55	GC-motif	CCCCCG	1345	6	+	Zea mays	enhancer-like element involved in anoxic specific inducibility	Stress-related
CdNAC55	STRE	AGGGG	215	5	+	Arabidopsis thaliana		Stress-related
CdNAC55	STRE	AGGGG	334	5	-	Arabidopsis thaliana		Stress-related
CdNAC55	STRE	AGGGG	977	5	-	Arabidopsis thaliana		Stress-related
CdNAC55	STRE	AGGGG	1015	5	-	Arabidopsis thaliana		Stress-related
CdNAC55	STRE	AGGGG	1668	5	+	Arabidopsis thaliana		Stress-related
CdNAC55	A-box	CCGTCC	33	6	+	Petroselinum crispum	cis-acting regulatory element	Promoter-related
CdNAC55	as-1	TGACG	1269	5	-	Arabidopsis thaliana		Stress-related
CdNAC55	as-1	TGACG	1327	5	+	Arabidopsis thaliana		Stress-related
CdNAC55	as-1	TGACG	1960	5	+	Arabidopsis thaliana		Stress-related
CdNAC55	MBS	CAACTG	783	6	-	Arabidopsis thaliana	MYB binding site involved in drought-inducibility	Stress-related
CdNAC55	DRE core	GCCGAC	1921	6	-	Arabidopsis thaliana		Stress-related
CdNAC55	MYB recognition site	CCGTTG	1122	6	+	Arabidopsis thaliana		Stress-related
CdNAC55	Box 4	ATTAAT	914	6	+	Petroselinum crispum	part of a conserved DNA module involved in light responsiveness	Light-responsive
CdNAC55	SARE	TTCGACCATCTT	1295	11	+	Nicotiana tabacum	cis-acting element involved in salicylic acid responsiveness	Hormone-responsive
CdNAC55	TATA	TATAAAAT	734	8	-	Arabidopsis thaliana		Promoter-related
CdNAC55	chs-CMA2a	TCACTTGA	1708	8	+	Petroselinum crispum	part of a light responsive element	Light-responsive
CdNAC55	CCGTCC motif	CCGTCC	33	6	+	Nicotiana tabacum		Development-related
CdNAC55	CCAAT-box	CAACGG	1122	6	-	Hordeum vulgare	MYBHv1 binding site	Promoter-related
CdNAC55	W box	TTGACC	1125	6	+	Arabidopsis thaliana		Stress-related
CdNAC55	CAAT-box	CAAAT	288	5	+	Pisum sativum	common cis-acting element in promoter and enhancer regions	Promoter-related
CdNAC55	CAAT-box	TGCCAAC	303	7	-	Petunia hybrida	common cis-acting element in promoter and enhancer regions	Promoter-related
CdNAC55	CAAT-box	CAAT	390	4	+	Nicotiana glutinosa		Promoter-related
CdNAC55	CAAT-box	CAAT	485	4	-	Nicotiana glutinosa		Promoter-related
CdNAC55	CAAT-box	CAAT	564	4	-	Nicotiana glutinosa		Promoter-related
CdNAC55	CAAT-box	CAAAT	568	5	-	Pisum sativum	common cis-acting element in promoter and enhancer regions	Promoter-related
CdNAC55	CAAT-box	CAAT	659	4	+	Nicotiana glutinosa		Promoter-related
CdNAC55	CAAT-box	CAAT	758	4	+	Nicotiana glutinosa		Promoter-related
CdNAC55	CAAT-box	CCAAT	918	5	-	Arabidopsis thaliana	common cis-acting element in promoter and enhancer regions	Promoter-related
CdNAC55	CAAT-box	CAAT	1103	4	+	Nicotiana glutinosa		Promoter-related
CdNAC55	CAAT-box	CAAT	1148	4	+	Nicotiana glutinosa		Promoter-related
CdNAC55	CAAT-box	CAAAT	1150	5	-	Pisum sativum	common cis-acting element in promoter and enhancer regions	Promoter-related
CdNAC55	CAAT-box	CAAAT	1251	5	+	Pisum sativum	common cis-acting element in promoter and enhancer regions	Promoter-related
CdNAC55	CAAT-box	TGCAAATCT	1470	9	+	Brassica juncea	common cis-acting element in promoter and enhancer regions	Promoter-related
CdNAC55	CAAT-box	CAAAT	1472	5	+	Pisum sativum	common cis-acting element in promoter and enhancer regions	Promoter-related
CdNAC55	CAAT-box	CAAT	1607	4	-	Nicotiana glutinosa		Promoter-related
CdNAC55	CAAT-box	CAAT	1625	4	+	Nicotiana glutinosa		Promoter-related
CdNAC55	CAAT-box	CAAT	1642	4	+	Nicotiana glutinosa		Promoter-related
CdNAC55	CAAT-box	CAAAT	1658	5	-	Pisum sativum	common cis-acting element in promoter and enhancer regions	Promoter-related
CdNAC55	CAAT-box	CAAT	1705	4	+	Nicotiana glutinosa		Promoter-related
CdNAC55	CAAT-box	CAAT	1738	4	-	Nicotiana glutinosa		Promoter-related
CdNAC55	CAAT-box	CAAT	1884	4	+	Nicotiana glutinosa		Promoter-related
CdNAC55	CAAT-box	CAAAT	1980	5	-	Pisum sativum	common cis-acting element in promoter and enhancer regions	Promoter-related
CdNAC55	AAGAA-motif	GAAAGAA	1688	7	+	Avena sativa		Development-related
CdNAC55	TGACG-motif	TGACG	1269	5	-	Hordeum vulgare	cis-acting regulatory element involved in the MeJA-responsiveness	Hormone-responsive
CdNAC55	TGACG-motif	TGACG	1327	5	+	Hordeum vulgare	cis-acting regulatory element involved in the MeJA-responsiveness	Hormone-responsive
CdNAC55	TGACG-motif	TGACG	1960	5	+	Hordeum vulgare	cis-acting regulatory element involved in the MeJA-responsiveness	Hormone-responsive
CdNAC55	MYB-like sequence	TAACCA	787	6	-	Arabidopsis thaliana		Stress-related
CdNAC55	AE-box	AGAAACAA	585	8	-	Arabidopsis thaliana	part of a module for light response	Light-responsive
CdNAC55	GARE-motif	TCTGTTG	271	7	+	Brassica oleracea	gibberellin-responsive element	Hormone-responsive
CdNAC55	GARE-motif	TCTGTTG	1024	7	+	Brassica oleracea	gibberellin-responsive element	Hormone-responsive
CdNAC55	CCGTCC-box	CCGTCC	33	6	+	Petroselinum hortense		Development-related
CdNAC55	AuxRR-core	GGTCCAT	1753	7	+	Nicotiana tabacum	cis-acting regulatory element involved in auxin responsiveness	Hormone-responsive
CdNAC55	GTGGC-motif	CATCGTGTGGC	235	10	+	Arabidopsis thaliana	part of a light responsive element	Light-responsive
CdNAC55	TCT-motif	TCTTAC	504	6	-	Arabidopsis thaliana	part of a light responsive element	Light-responsive
CdNAC55	TCT-motif	TCTTAC	590	6	+	Arabidopsis thaliana	part of a light responsive element	Light-responsive
CdNAC55	TCT-motif	TCTTAC	728	6	+	Arabidopsis thaliana	part of a light responsive element	Light-responsive
CdNAC55	ACE	GACACGTATG	1208	9	-	Petroselinum crispum	cis-acting element involved in light responsiveness	Light-responsive
CdNAC55	TC-rich repeats	GTTTTCTTAC	724	9	+	Nicotiana tabacum	cis-acting element involved in defense and stress responsiveness	Stress-related
CdNAC55	TC-rich repeats	GTTTTCTTAC	1001	9	+	Nicotiana tabacum	cis-acting element involved in defense and stress responsiveness	Stress-related
CdNAC55	AC-I	(T/C)C(T/C)(C/T)ACC(T/C)ACC	449	8	-	Phaseolus vulgaris		Development-related
CdNAC55	WRE3	CCACCT	1300	6	+	Pisum sativum		Stress-related
CdNAC55	CARE	CAACTCAC	1905	8	+	Oryza sativa		light
CdNAC55	TCA	TCATCTTCAT	40	9	+	Pisum sativum		Hormone-responsive
CdNAC55	ERE	ATTTCATA	633	8	-	Nicotiana glutinos		Hormone-responsive
CdNAC55	Myb-binding site	CAACAG	272	6	-	Nicotiana tabacum		Stress-related
CdNAC55	Myb-binding site	CAACAG	1025	6	-	Nicotiana tabacum		Stress-related
CdNAC55	circadian	CAAAGATATC	358	9	+	Lycopersicon esculentum	cis-acting regulatory element involved in circadian control	Development-related
CdNAC55	MYB	CAACAG	272	6	-	Arabidopsis thaliana		Stress-related
CdNAC55	MYB	TAACCA	787	6	-	Arabidopsis thaliana		Stress-related
CdNAC55	MYB	CAACAG	1025	6	-	Arabidopsis thaliana		Stress-related
CdNAC55	WUN-motif	CCATTTCAA	1084	9	-	Nicotiana glutinosa		Stress-related
CdNAC55	MYC	CATTTG	288	6	-	Arabidopsis thaliana		Stress-related
CdNAC55	MYC	CATGTG	1942	6	+	Arabidopsis thaliana		Stress-related
CdNAC55	AT-TATA-box	TATATAAA	736	8	-	Arabidopsis thaliana		Promoter-related
CdNAC55	AT-TATA-box	TATATA	738	6	+	Arabidopsis thaliana		Promoter-related
CdNAC55	AT-TATA-box	TATATA	740	6	+	Arabidopsis thaliana		Promoter-related
CdNAC55	AT-TATA-box	TATATA	1056	6	-	Arabidopsis thaliana		Promoter-related
CdNAC55	G-box	CACGAC	797	6	-	Zea mays	cis-acting regulatory element involved in light responsiveness	Light-responsive
CdNAC55	G-box	CACGAC	1764	6	+	Zea mays	cis-acting regulatory element involved in light responsiveness	Light-responsive
CdNAC55	ARE	AAACCA	169	6	-	Zea mays	cis-acting regulatory element essential for the anaerobic induction	Stress-related
CdNAC55	ARE	AAACCA	1437	6	-	Zea mays	cis-acting regulatory element essential for the anaerobic induction	Stress-related
CdNAC55	TATA-box	TATA	519	4	+	Arabidopsis thaliana	core promoter element around -30 of transcription start	Promoter-related
CdNAC55	TATA-box	TATA	597	4	+	Arabidopsis thaliana	core promoter element around -30 of transcription start	Promoter-related
CdNAC55	TATA-box	TATAAAA	735	7	-	Pisum sativum	core promoter element around -30 of transcription start	Promoter-related
CdNAC55	TATA-box	TATAAA	736	6	-	Helianthus annuus	core promoter element around -30 of transcription start	Promoter-related
CdNAC55	TATA-box	TATATAA	737	7	-	Arabidopsis thaliana	core promoter element around -30 of transcription start	Promoter-related
CdNAC55	TATA-box	TATATA	738	6	+	Arabidopsis thaliana	core promoter element around -30 of transcription start	Promoter-related
CdNAC55	TATA-box	ATATAT	739	6	+	Brassica napus	core promoter element around -30 of transcription start	Promoter-related
CdNAC55	TATA-box	TATATA	740	6	+	Arabidopsis thaliana	core promoter element around -30 of transcription start	Promoter-related
CdNAC55	TATA-box	ATATAA	741	6	+	Brassica oleracea	core promoter element around -30 of transcription start	Promoter-related
CdNAC55	TATA-box	TATA	742	4	+	Arabidopsis thaliana	core promoter element around -30 of transcription start	Promoter-related
CdNAC55	TATA-box	TATATA	1056	6	-	Arabidopsis thaliana	core promoter element around -30 of transcription start	Promoter-related
CdNAC55	TATA-box	ATATAA	1057	6	+	Brassica oleracea	core promoter element around -30 of transcription start	Promoter-related
CdNAC55	TATA-box	TATA	1058	4	-	Arabidopsis thaliana	core promoter element around -30 of transcription start	Promoter-related
CdNAC55	TATA-box	ATTATA	1376	6	+	Brassica napus	core promoter element around -30 of transcription start	Promoter-related
CdNAC55	TATA-box	TATAA	1377	5	-	Arabidopsis thaliana	core promoter element around -30 of transcription start	Promoter-related
CdNAC55	TATA-box	TATA	1378	4	-	Arabidopsis thaliana	core promoter element around -30 of transcription start	Promoter-related
CdNAC55	TATA-box	ATTATA	1731	6	+	Brassica napus	core promoter element around -30 of transcription start	Promoter-related
CdNAC55	TATA-box	TATAA	1732	5	-	Arabidopsis thaliana	core promoter element around -30 of transcription start	Promoter-related
CdNAC55	TATA-box	TATA	1733	4	-	Arabidopsis thaliana	core promoter element around -30 of transcription start	Promoter-related
CdNAC55	TATA-box	ATATAT	1970	6	-	Brassica napus	core promoter element around -30 of transcription start	Promoter-related
CdNAC55	TATA-box	TATA	1971	4	-	Arabidopsis thaliana	core promoter element around -30 of transcription start	Promoter-related
CdNAC56	LTR	CCGAAA	779	6	-	Hordeum vulgare	cis-acting element involved in low-temperature responsiveness	Stress-related
CdNAC56	AE-box	AGAAACAA	207	8	+	Arabidopsis thaliana	part of a module for light response	Light-responsive
CdNAC56	STRE	AGGGG	1171	5	-	Arabidopsis thaliana		Stress-related
CdNAC56	STRE	AGGGG	1540	5	+	Arabidopsis thaliana		Stress-related
CdNAC56	O2-site	GATGATGTGG	389	9	+	Zea mays	cis-acting regulatory element involved in zein metabolism regulation	Development-related
CdNAC56	CGTCA-motif	CGTCA	895	5	+	Hordeum vulgare	cis-acting regulatory element involved in the MeJA-responsiveness	Hormone-responsive
CdNAC56	I-box	GATAAGGGT	818	9	+	Arabidopsis thaliana	part of a light responsive element	Light-responsive
CdNAC56	G-Box	CACGTG	1912	6	-	Pisum sativum	cis-acting regulatory element involved in light responsiveness	Light-responsive
CdNAC56	CAAT-box	CAAT	102	4	-	Nicotiana glutinosa		Promoter-related
CdNAC56	CAAT-box	CAAAT	241	5	+	Pisum sativum	common cis-acting element in promoter and enhancer regions	Promoter-related
CdNAC56	CAAT-box	CAAAT	380	5	-	Pisum sativum	common cis-acting element in promoter and enhancer regions	Promoter-related
CdNAC56	CAAT-box	CAAAT	393	5	-	Pisum sativum	common cis-acting element in promoter and enhancer regions	Promoter-related
CdNAC56	CAAT-box	CAAT	404	4	+	Nicotiana glutinosa		Promoter-related
CdNAC56	CAAT-box	CAAT	458	4	-	Nicotiana glutinosa		Promoter-related
CdNAC56	CAAT-box	CAAT	572	4	-	Nicotiana glutinosa		Promoter-related
CdNAC56	CAAT-box	CAAAT	583	5	+	Pisum sativum	common cis-acting element in promoter and enhancer regions	Promoter-related
CdNAC56	CAAT-box	CAAT	612	4	+	Nicotiana glutinosa		Promoter-related
CdNAC56	CAAT-box	CAAT	661	4	-	Nicotiana glutinosa		Promoter-related
CdNAC56	CAAT-box	CAAT	693	4	+	Nicotiana glutinosa		Promoter-related
CdNAC56	CAAT-box	CAAT	732	4	+	Nicotiana glutinosa		Promoter-related
CdNAC56	CAAT-box	CAAT	734	4	-	Nicotiana glutinosa		Promoter-related
CdNAC56	CAAT-box	CAAAT	876	5	-	Pisum sativum	common cis-acting element in promoter and enhancer regions	Promoter-related
CdNAC56	CAAT-box	CAAAT	931	5	+	Pisum sativum	common cis-acting element in promoter and enhancer regions	Promoter-related
CdNAC56	CAAT-box	CAAAT	1022	5	+	Pisum sativum	common cis-acting element in promoter and enhancer regions	Promoter-related
CdNAC56	CAAT-box	CAAT	1038	4	+	Nicotiana glutinosa		Promoter-related
CdNAC56	CAAT-box	CCAAT	1161	5	+	Arabidopsis thaliana	common cis-acting element in promoter and enhancer regions	Promoter-related
CdNAC56	CAAT-box	CAAT	1162	4	+	Nicotiana glutinosa		Promoter-related
CdNAC56	CAAT-box	CAAAT	1273	5	+	Pisum sativum	common cis-acting element in promoter and enhancer regions	Promoter-related
CdNAC56	CAAT-box	CAAT	1434	4	-	Nicotiana glutinosa		Promoter-related
CdNAC56	CAAT-box	CAAAT	1558	5	+	Pisum sativum	common cis-acting element in promoter and enhancer regions	Promoter-related
CdNAC56	CAAT-box	CAAT	1609	4	-	Nicotiana glutinosa		Promoter-related
CdNAC56	CAAT-box	CAAT	1625	4	-	Nicotiana glutinosa		Promoter-related
CdNAC56	CAAT-box	CAAAT	1681	5	-	Pisum sativum	common cis-acting element in promoter and enhancer regions	Promoter-related
CdNAC56	CAAT-box	CAAAT	1721	5	-	Pisum sativum	common cis-acting element in promoter and enhancer regions	Promoter-related
CdNAC56	CAAT-box	CAACCAACTCC	1730	10	+	Arabidopsis thaliana	common cis-acting element in promoter and enhancer regions	Promoter-related
CdNAC56	CAAT-box	CAAAT	1734	5	+	Pisum sativum	common cis-acting element in promoter and enhancer regions	Promoter-related
CdNAC56	CAAT-box	CAAT	1808	4	+	Nicotiana glutinosa		Promoter-related
CdNAC56	MYB-like sequence	TAACCA	1798	6	-	Arabidopsis thaliana		Stress-related
CdNAC56	GCN4_motif	TGAGTCA	61	7	+	Oryza sativa	cis-regulatory element involved in endosperm expression	Development-related
CdNAC56	Myb	CAACTG	606	6	+	Arabidopsis thaliana		Stress-related
CdNAC56	TGACG-motif	TGACG	895	5	-	Hordeum vulgare	cis-acting regulatory element involved in the MeJA-responsiveness	Hormone-responsive
CdNAC56	CAT-box	GCCACT	166	6	+	Arabidopsis thaliana	cis-acting regulatory element related to meristem expression	Development-related
CdNAC56	CAT-box	GCCACT	1783	6	+	Arabidopsis thaliana	cis-acting regulatory element related to meristem expression	Development-related
CdNAC56	ACTCATCCT sequence	ACTCATCCT	57	9	-	Arabidopsis thaliana		Stress-related
CdNAC56	RY-element	CATGCATG	339	8	+	Helianthus annuus	cis-acting regulatory element involved in seed-specific regulation	Development-related
CdNAC56	MBS	CAACTG	606	6	+	Arabidopsis thaliana	MYB binding site involved in drought-inducibility	Stress-related
CdNAC56	CTAG-motif	ACTAGCAGAA	1065	9	+	Avena sativa		Light-responsive
CdNAC56	as-1	TGACG	895	5	-	Arabidopsis thaliana		Stress-related
CdNAC56	W box	TTGACC	1723	6	+	Arabidopsis thaliana		Stress-related
CdNAC56	TCA	TCATCTTCAT	35	9	-	Pisum sativum		Hormone-responsive
CdNAC56	Gap-box	CAAATGAA(A/G)A	1716	9	-	Arabidopsis thaliana	part of a light responsive element	Light-responsive
CdNAC56	WRE3	CCACCT	1088	6	+	Pisum sativum		Stress-related
CdNAC56	WRE3	CCACCT	1341	6	-	Pisum sativum		Stress-related
CdNAC56	TATC-box	TATCCCA	1500	7	+	Oryza sativa	cis-acting element involved in gibberellin-responsiveness	Hormone-responsive
CdNAC56	ARE	AAACCA	160	6	-	Zea mays	cis-acting regulatory element essential for the anaerobic induction	Stress-related
CdNAC56	G-box	CACGTG	1912	6	-	Arabidopsis thaliana	cis-acting regulatory element involved in light responsiveness	Light-responsive
CdNAC56	AT-TATA-box	TATATA	358	6	+	Arabidopsis thaliana		Promoter-related
CdNAC56	TATA-box	TAAAGATT	243	8	-	Arabidopsis thaliana	core promoter element around -30 of transcription start	Promoter-related
CdNAC56	TATA-box	TATACA	348	6	-	Helianthus annuus	core promoter element around -30 of transcription start	Promoter-related
CdNAC56	TATA-box	TATA	350	4	+	Arabidopsis thaliana	core promoter element around -30 of transcription start	Promoter-related
CdNAC56	TATA-box	TATATA	358	6	+	Arabidopsis thaliana	core promoter element around -30 of transcription start	Promoter-related
CdNAC56	TATA-box	ATATAT	359	6	+	Brassica napus	core promoter element around -30 of transcription start	Promoter-related
CdNAC56	TATA-box	TATA	360	4	+	Arabidopsis thaliana	core promoter element around -30 of transcription start	Promoter-related
CdNAC56	TATA-box	ATATAA	375	6	+	Brassica oleracea	core promoter element around -30 of transcription start	Promoter-related
CdNAC56	TATA-box	TATA	376	4	+	Arabidopsis thaliana	core promoter element around -30 of transcription start	Promoter-related
CdNAC56	TATA-box	TATA	589	4	+	Arabidopsis thaliana	core promoter element around -30 of transcription start	Promoter-related
CdNAC56	TATA-box	TACAAAA	985	7	+	Oryza sativa	core promoter element around -30 of transcription start	Promoter-related
CdNAC56	TATA-box	TATA	1332	4	-	Arabidopsis thaliana	core promoter element around -30 of transcription start	Promoter-related
CdNAC56	TATA-box	TATA	1604	4	-	Arabidopsis thaliana	core promoter element around -30 of transcription start	Promoter-related
CdNAC56	TATA-box	TACATAAA	1635	8	-	Oryza sativa	core promoter element around -30 of transcription start	Promoter-related
CdNAC56	TATA-box	TATAA	1801	5	-	Arabidopsis thaliana	core promoter element around -30 of transcription start	Promoter-related
CdNAC56	TATA-box	TATA	1802	4	-	Arabidopsis thaliana	core promoter element around -30 of transcription start	Promoter-related
CdNAC56	TATA-box	TATA	1816	4	-	Arabidopsis thaliana	core promoter element around -30 of transcription start	Promoter-related
CdNAC56	ABRE	CACGTG	1912	6	-	Arabidopsis thaliana	cis-acting element involved in the abscisic acid responsiveness	Hormone-responsive
CdNAC56	ABRE	ACGTG	1913	5	+	Arabidopsis thaliana	cis-acting element involved in the abscisic acid responsiveness	Hormone-responsive
CdNAC56	MYB	CAACCA	183	6	-	Arabidopsis thaliana		Stress-related
CdNAC56	MYB	CAACCA	1730	6	+	Arabidopsis thaliana		Stress-related
CdNAC56	MYB	TAACCA	1798	6	-	Arabidopsis thaliana		Stress-related
CdNAC56	MYC	CAATTG	732	6	+	Arabidopsis thaliana		Stress-related
CdNAC56	MYC	CATTTG	1273	6	-	Arabidopsis thaliana		Stress-related
CdNAC56	MYC	CATTTG	1720	6	+	Arabidopsis thaliana		Stress-related
CdNAC57	LTR	CCGAAA	641	6	-	Hordeum vulgare	cis-acting element involved in low-temperature responsiveness	Stress-related
CdNAC57	STRE	AGGGG	115	5	+	Arabidopsis thaliana		Stress-related
CdNAC57	STRE	AGGGG	371	5	-	Arabidopsis thaliana		Stress-related
CdNAC57	STRE	AGGGG	1077	5	+	Arabidopsis thaliana		Stress-related
CdNAC57	STRE	AGGGG	1277	5	-	Arabidopsis thaliana		Stress-related
CdNAC57	STRE	AGGGG	1747	5	-	Arabidopsis thaliana		Stress-related
CdNAC57	STRE	AGGGG	1838	5	-	Arabidopsis thaliana		Stress-related
CdNAC57	O2-site	GATGATGTGG	1353	9	-	Zea mays	cis-acting regulatory element involved in zein metabolism regulation	Development-related
CdNAC57	CCGTCC-box	CCGTCC	703	6	+	Petroselinum hortense		Development-related
CdNAC57	CCGTCC-box	CCGTCC	924	6	-	Petroselinum hortense		Development-related
CdNAC57	CCGTCC-box	CCGTCC	1245	6	+	Petroselinum hortense		Development-related
CdNAC57	CCGTCC-box	CCGTCC	1594	6	+	Petroselinum hortense		Development-related
CdNAC57	CGTCA-motif	CGTCA	105	5	+	Hordeum vulgare	cis-acting regulatory element involved in the MeJA-responsiveness	Hormone-responsive
CdNAC57	CGTCA-motif	CGTCA	381	5	-	Hordeum vulgare	cis-acting regulatory element involved in the MeJA-responsiveness	Hormone-responsive
CdNAC57	CGTCA-motif	CGTCA	661	5	+	Hordeum vulgare	cis-acting regulatory element involved in the MeJA-responsiveness	Hormone-responsive
CdNAC57	GC-motif	CCCCCG	1286	6	+	Zea mays	enhancer-like element involved in anoxic specific inducibility	Stress-related
CdNAC57	CAAT-box	CAAT	64	4	-	Nicotiana glutinosa		Promoter-related
CdNAC57	CAAT-box	CAAAT	97	5	-	Pisum sativum	common cis-acting element in promoter and enhancer regions	Promoter-related
CdNAC57	CAAT-box	CAAT	177	4	-	Nicotiana glutinosa		Promoter-related
CdNAC57	CAAT-box	CAAT	423	4	+	Nicotiana glutinosa		Promoter-related
CdNAC57	CAAT-box	CAAAT	523	5	-	Pisum sativum	common cis-acting element in promoter and enhancer regions	Promoter-related
CdNAC57	CAAT-box	CAAT	598	4	+	Nicotiana glutinosa		Promoter-related
CdNAC57	CAAT-box	CAAT	655	4	+	Nicotiana glutinosa		Promoter-related
CdNAC57	CAAT-box	CAAT	710	4	-	Nicotiana glutinosa		Promoter-related
CdNAC57	CAAT-box	CAAAT	850	5	-	Pisum sativum	common cis-acting element in promoter and enhancer regions	Promoter-related
CdNAC57	CAAT-box	CAAAT	898	5	+	Pisum sativum	common cis-acting element in promoter and enhancer regions	Promoter-related
CdNAC57	CAAT-box	CAAT	919	4	+	Nicotiana glutinosa		Promoter-related
CdNAC57	CAAT-box	CAAAT	949	5	-	Pisum sativum	common cis-acting element in promoter and enhancer regions	Promoter-related
CdNAC57	CAAT-box	CAAT	969	4	+	Nicotiana glutinosa		Promoter-related
CdNAC57	CAAT-box	CAAAT	987	5	-	Pisum sativum	common cis-acting element in promoter and enhancer regions	Promoter-related
CdNAC57	CAAT-box	CCAAT	1007	5	-	Arabidopsis thaliana	common cis-acting element in promoter and enhancer regions	Promoter-related
CdNAC57	CAAT-box	CAAT	1130	4	+	Nicotiana glutinosa		Promoter-related
CdNAC57	CAAT-box	CAAT	1295	4	-	Nicotiana glutinosa		Promoter-related
CdNAC57	CAAT-box	CAAAT	1521	5	+	Pisum sativum	common cis-acting element in promoter and enhancer regions	Promoter-related
CdNAC57	CAAT-box	CAAAT	1550	5	-	Pisum sativum	common cis-acting element in promoter and enhancer regions	Promoter-related
CdNAC57	CAAT-box	CAAT	1806	4	-	Nicotiana glutinosa		Promoter-related
CdNAC57	AAGAA-motif	GAAAGAA	1013	7	+	Avena sativa		Development-related
CdNAC57	AAGAA-motif	GAAAGAA	1048	7	+	Avena sativa		Development-related
CdNAC57	I-box	GTATAAGGCC	259	9	+	Larix laricina	part of a light responsive element	Light-responsive
CdNAC57	I-box	cCATATCCAAT	1472	10	+	Flaveria trinervia	part of a light responsive element	Light-responsive
CdNAC57	TGACG-motif	TGACG	105	5	-	Hordeum vulgare	cis-acting regulatory element involved in the MeJA-responsiveness	Hormone-responsive
CdNAC57	TGACG-motif	TGACG	381	5	+	Hordeum vulgare	cis-acting regulatory element involved in the MeJA-responsiveness	Hormone-responsive
CdNAC57	TGACG-motif	TGACG	661	5	-	Hordeum vulgare	cis-acting regulatory element involved in the MeJA-responsiveness	Hormone-responsive
CdNAC57	Myb	TAACTG	1496	6	-	Arabidopsis thaliana		Stress-related
CdNAC57	Myb	CAACTG	1771	6	-	Arabidopsis thaliana		Stress-related
CdNAC57	TCT-motif	TCTTAC	1995	6	+	Arabidopsis thaliana	part of a light responsive element	Light-responsive
CdNAC57	ACE	CTAACGTATT	1540	9	-	Petroselinum crispum	cis-acting element involved in light responsiveness	Light-responsive
CdNAC57	Box 4	ATTAAT	322	6	+	Petroselinum crispum	part of a conserved DNA module involved in light responsiveness	Light-responsive
CdNAC57	Box 4	ATTAAT	1943	6	-	Petroselinum crispum	part of a conserved DNA module involved in light responsiveness	Light-responsive
CdNAC57	CAT-box	GCCACT	619	6	+	Arabidopsis thaliana	cis-acting regulatory element related to meristem expression	Development-related
CdNAC57	TGA-element	AACGAC	908	6	+	Brassica oleracea	auxin-responsive element	Hormone-responsive
CdNAC57	box S	AGCCACC	1101	7	-	Arabidopsis thaliana		Stress-related
CdNAC57	A-box	CCGTCC	703	6	+	Petroselinum crispum	cis-acting regulatory element	Promoter-related
CdNAC57	A-box	CCGTCC	924	6	-	Petroselinum crispum	cis-acting regulatory element	Promoter-related
CdNAC57	A-box	CCGTCC	1245	6	+	Petroselinum crispum	cis-acting regulatory element	Promoter-related
CdNAC57	A-box	CCGTCC	1594	6	+	Petroselinum crispum	cis-acting regulatory element	Promoter-related
CdNAC57	MBS	CAACTG	1771	6	-	Arabidopsis thaliana	MYB binding site involved in drought-inducibility	Stress-related
CdNAC57	as-1	TGACG	105	5	-	Arabidopsis thaliana		Stress-related
CdNAC57	as-1	TGACG	381	5	+	Arabidopsis thaliana		Stress-related
CdNAC57	as-1	TGACG	661	5	-	Arabidopsis thaliana		Stress-related
CdNAC57	CCGTCC motif	CCGTCC	703	6	+	Nicotiana tabacum		Development-related
CdNAC57	CCGTCC motif	CCGTCC	924	6	-	Nicotiana tabacum		Development-related
CdNAC57	CCGTCC motif	CCGTCC	1245	6	+	Nicotiana tabacum		Development-related
CdNAC57	CCGTCC motif	CCGTCC	1594	6	+	Nicotiana tabacum		Development-related
CdNAC57	ERE	ATTTCATA	121	8	-	Nicotiana glutinos		Hormone-responsive
CdNAC57	P-box	CCTTTTG	1912	7	+	Oryza sativa	gibberellin-responsive element	Hormone-responsive
CdNAC57	MRE	AACCTAA	400	7	+	Petroselinum crispum	MYB binding site involved in light responsiveness	Light-responsive
CdNAC57	AT-TATA-box	TATATA	548	6	+	Arabidopsis thaliana		Promoter-related
CdNAC57	AT-TATA-box	TATATA	1408	6	-	Arabidopsis thaliana		Promoter-related
CdNAC57	TATA-box	TATTTAAA	313	8	+	Arabidopsis thaliana	core promoter element around -30 of transcription start	Promoter-related
CdNAC57	TATA-box	TATTTAAA	315	8	-	Arabidopsis thaliana	core promoter element around -30 of transcription start	Promoter-related
CdNAC57	TATA-box	TATAAAA	512	7	-	Pisum sativum	core promoter element around -30 of transcription start	Promoter-related
CdNAC57	TATA-box	TATAAA	513	6	-	Helianthus annuus	core promoter element around -30 of transcription start	Promoter-related
CdNAC57	TATA-box	TATAA	514	5	-	Arabidopsis thaliana	core promoter element around -30 of transcription start	Promoter-related
CdNAC57	TATA-box	TATA	515	4	+	Arabidopsis thaliana	core promoter element around -30 of transcription start	Promoter-related
CdNAC57	TATA-box	ATATAT	547	6	+	Brassica napus	core promoter element around -30 of transcription start	Promoter-related
CdNAC57	TATA-box	TATATA	548	6	+	Arabidopsis thaliana	core promoter element around -30 of transcription start	Promoter-related
CdNAC57	TATA-box	ATATAA	549	6	+	Brassica oleracea	core promoter element around -30 of transcription start	Promoter-related
CdNAC57	TATA-box	TATA	550	4	+	Arabidopsis thaliana	core promoter element around -30 of transcription start	Promoter-related
CdNAC57	TATA-box	TAAAGATT	552	8	+	Arabidopsis thaliana	core promoter element around -30 of transcription start	Promoter-related
CdNAC57	TATA-box	TATTTAAA	761	8	+	Arabidopsis thaliana	core promoter element around -30 of transcription start	Promoter-related
CdNAC57	TATA-box	TATTTAAA	776	8	-	Arabidopsis thaliana	core promoter element around -30 of transcription start	Promoter-related
CdNAC57	TATA-box	ATTATA	830	6	+	Brassica napus	core promoter element around -30 of transcription start	Promoter-related
CdNAC57	TATA-box	TATAA	831	5	-	Arabidopsis thaliana	core promoter element around -30 of transcription start	Promoter-related
CdNAC57	TATA-box	TATA	832	4	+	Arabidopsis thaliana	core promoter element around -30 of transcription start	Promoter-related
CdNAC57	TATA-box	TATAAA	1321	6	-	Helianthus annuus	core promoter element around -30 of transcription start	Promoter-related
CdNAC57	TATA-box	TATAA	1322	5	-	Arabidopsis thaliana	core promoter element around -30 of transcription start	Promoter-related
CdNAC57	TATA-box	TATA	1323	4	-	Arabidopsis thaliana	core promoter element around -30 of transcription start	Promoter-related
CdNAC57	TATA-box	TATA	1377	4	-	Arabidopsis thaliana	core promoter element around -30 of transcription start	Promoter-related
CdNAC57	TATA-box	TATATA	1408	6	-	Arabidopsis thaliana	core promoter element around -30 of transcription start	Promoter-related
CdNAC57	TATA-box	ATATAT	1409	6	-	Brassica napus	core promoter element around -30 of transcription start	Promoter-related
CdNAC57	TATA-box	TATA	1410	4	-	Arabidopsis thaliana	core promoter element around -30 of transcription start	Promoter-related
CdNAC57	TATA-box	TATA	1421	4	-	Arabidopsis thaliana	core promoter element around -30 of transcription start	Promoter-related
CdNAC57	TATA-box	ATATAT	1435	6	-	Brassica napus	core promoter element around -30 of transcription start	Promoter-related
CdNAC57	TATA-box	TATA	1436	4	-	Arabidopsis thaliana	core promoter element around -30 of transcription start	Promoter-related
CdNAC57	TATA-box	TATA	1612	4	-	Arabidopsis thaliana	core promoter element around -30 of transcription start	Promoter-related
CdNAC57	TATA-box	TATA	1760	4	-	Arabidopsis thaliana	core promoter element around -30 of transcription start	Promoter-related
CdNAC57	ABRE	AACCCGG	1059	7	+	Arabidopsis thaliana	cis-acting element involved in the abscisic acid responsiveness	Hormone-responsive
CdNAC57	MBSI	aaaAaaC(G/C)GTTA	1537	10	+	Petunia hybrida	MYB binding site involved in flavonoid biosynthetic genes regulation	Development-related
CdNAC57	MYC	CATTTG	849	6	+	Arabidopsis thaliana		Stress-related
CdNAC57	GATA-motif	GATAGGA	206	7	+	Arabidopsis thaliana	part of a light responsive element	Light-responsive
CdNAC58	WRE3	CCACCT	1754	6	-	Pisum sativum		Stress-related
CdNAC58	WRE3	CCACCT	1831	6	-	Pisum sativum		Stress-related
CdNAC58	MRE	AACCTAA	92	7	+	Petroselinum crispum	MYB binding site involved in light responsiveness	Light-responsive
CdNAC58	MRE	AACCTAA	1489	7	-	Petroselinum crispum	MYB binding site involved in light responsiveness	Light-responsive
CdNAC58	circadian	CAAAGATATC	556	9	-	Lycopersicon esculentum	cis-acting regulatory element involved in circadian control	Development-related
CdNAC58	Myb-binding site	CAACAG	234	6	-	Nicotiana tabacum		Stress-related
CdNAC58	CCAAT-box	CAACGG	1361	6	+	Hordeum vulgare	MYBHv1 binding site	Promoter-related
CdNAC58	TCA	TCATCTTCAT	859	9	+	Pisum sativum		Hormone-responsive
CdNAC58	TCA	TCATCTTCAT	862	9	+	Pisum sativum		Hormone-responsive
CdNAC58	TCA	TCATCTTCAT	865	9	+	Pisum sativum		Hormone-responsive
CdNAC58	MYC	CATGTG	1253	6	-	Arabidopsis thaliana		Stress-related
CdNAC58	MYC	CATTTG	1291	6	-	Arabidopsis thaliana		Stress-related
CdNAC58	MYB	CAACAG	234	6	-	Arabidopsis thaliana		Stress-related
CdNAC58	MYB	CAACCA	270	6	-	Arabidopsis thaliana		Stress-related
CdNAC58	MYB	TAACCA	581	6	-	Arabidopsis thaliana		Stress-related
CdNAC58	TATA-box	TATAA	29	5	-	Arabidopsis thaliana	core promoter element around -30 of transcription start	Promoter-related
CdNAC58	TATA-box	TATA	30	4	+	Arabidopsis thaliana	core promoter element around -30 of transcription start	Promoter-related
CdNAC58	TATA-box	ATATAT	323	6	+	Brassica napus	core promoter element around -30 of transcription start	Promoter-related
CdNAC58	TATA-box	TATATA	324	6	+	Arabidopsis thaliana	core promoter element around -30 of transcription start	Promoter-related
CdNAC58	TATA-box	ATATAA	325	6	+	Brassica oleracea	core promoter element around -30 of transcription start	Promoter-related
CdNAC58	TATA-box	TATA	326	4	+	Arabidopsis thaliana	core promoter element around -30 of transcription start	Promoter-related
CdNAC58	TATA-box	TATA	426	4	+	Arabidopsis thaliana	core promoter element around -30 of transcription start	Promoter-related
CdNAC58	TATA-box	ATATAT	555	6	+	Brassica napus	core promoter element around -30 of transcription start	Promoter-related
CdNAC58	TATA-box	TATA	556	4	+	Arabidopsis thaliana	core promoter element around -30 of transcription start	Promoter-related
CdNAC58	TATA-box	TATAA	918	5	-	Arabidopsis thaliana	core promoter element around -30 of transcription start	Promoter-related
CdNAC58	TATA-box	TATA	919	4	+	Arabidopsis thaliana	core promoter element around -30 of transcription start	Promoter-related
CdNAC58	TATA-box	ATATAA	1218	6	+	Brassica oleracea	core promoter element around -30 of transcription start	Promoter-related
CdNAC58	TATA-box	TATA	1219	4	-	Arabidopsis thaliana	core promoter element around -30 of transcription start	Promoter-related
CdNAC58	TATA-box	ATATAT	1328	6	-	Brassica napus	core promoter element around -30 of transcription start	Promoter-related
CdNAC58	TATA-box	TATATA	1329	6	-	Arabidopsis thaliana	core promoter element around -30 of transcription start	Promoter-related
CdNAC58	TATA-box	ATATAA	1330	6	+	Brassica oleracea	core promoter element around -30 of transcription start	Promoter-related
CdNAC58	TATA-box	TATA	1331	4	-	Arabidopsis thaliana	core promoter element around -30 of transcription start	Promoter-related
CdNAC58	TATA-box	TATA	1478	4	-	Arabidopsis thaliana	core promoter element around -30 of transcription start	Promoter-related
CdNAC58	TATA-box	ATTATA	1511	6	+	Brassica napus	core promoter element around -30 of transcription start	Promoter-related
CdNAC58	TATA-box	TATATAA	1512	7	-	Arabidopsis thaliana	core promoter element around -30 of transcription start	Promoter-related
CdNAC58	TATA-box	TATATA	1513	6	-	Arabidopsis thaliana	core promoter element around -30 of transcription start	Promoter-related
CdNAC58	TATA-box	ATATAT	1514	6	-	Brassica napus	core promoter element around -30 of transcription start	Promoter-related
CdNAC58	TATA-box	TATATA	1515	6	-	Arabidopsis thaliana	core promoter element around -30 of transcription start	Promoter-related
CdNAC58	TATA-box	ATATAT	1516	6	-	Brassica napus	core promoter element around -30 of transcription start	Promoter-related
CdNAC58	TATA-box	TATATA	1517	6	-	Arabidopsis thaliana	core promoter element around -30 of transcription start	Promoter-related
CdNAC58	TATA-box	ATATAT	1518	6	-	Brassica napus	core promoter element around -30 of transcription start	Promoter-related
CdNAC58	TATA-box	TATA	1519	4	-	Arabidopsis thaliana	core promoter element around -30 of transcription start	Promoter-related
CdNAC58	TATA-box	TATAAA	1547	6	-	Helianthus annuus	core promoter element around -30 of transcription start	Promoter-related
CdNAC58	TATA-box	TATAA	1548	5	-	Arabidopsis thaliana	core promoter element around -30 of transcription start	Promoter-related
CdNAC58	TATA-box	TATA	1549	4	-	Arabidopsis thaliana	core promoter element around -30 of transcription start	Promoter-related
CdNAC58	TATA-box	ATATAT	1593	6	-	Brassica napus	core promoter element around -30 of transcription start	Promoter-related
CdNAC58	TATA-box	TATA	1594	4	-	Arabidopsis thaliana	core promoter element around -30 of transcription start	Promoter-related
CdNAC58	TATA-box	ATATAT	1632	6	-	Brassica napus	core promoter element around -30 of transcription start	Promoter-related
CdNAC58	TATA-box	TATATA	1633	6	-	Arabidopsis thaliana	core promoter element around -30 of transcription start	Promoter-related
CdNAC58	TATA-box	ATATAT	1634	6	-	Brassica napus	core promoter element around -30 of transcription start	Promoter-related
CdNAC58	TATA-box	TATATA	1635	6	-	Arabidopsis thaliana	core promoter element around -30 of transcription start	Promoter-related
CdNAC58	TATA-box	ATATAA	1636	6	+	Brassica oleracea	core promoter element around -30 of transcription start	Promoter-related
CdNAC58	TATA-box	TATA	1637	4	-	Arabidopsis thaliana	core promoter element around -30 of transcription start	Promoter-related
CdNAC58	TATA-box	TATA	1683	4	-	Arabidopsis thaliana	core promoter element around -30 of transcription start	Promoter-related
CdNAC58	TATA-box	TATAA	1937	5	-	Arabidopsis thaliana	core promoter element around -30 of transcription start	Promoter-related
CdNAC58	TATA-box	TATA	1938	4	-	Arabidopsis thaliana	core promoter element around -30 of transcription start	Promoter-related
CdNAC58	ABRE	ACGTG	217	5	+	Arabidopsis thaliana	cis-acting element involved in the abscisic acid responsiveness	Hormone-responsive
CdNAC58	ARE	AAACCA	361	6	+	Zea mays	cis-acting regulatory element essential for the anaerobic induction	Stress-related
CdNAC58	ARE	AAACCA	930	6	+	Zea mays	cis-acting regulatory element essential for the anaerobic induction	Stress-related
CdNAC58	ARE	AAACCA	1177	6	+	Zea mays	cis-acting regulatory element essential for the anaerobic induction	Stress-related
CdNAC58	AT-TATA-box	TATATA	324	6	+	Arabidopsis thaliana		Promoter-related
CdNAC58	AT-TATA-box	TATATA	1329	6	-	Arabidopsis thaliana		Promoter-related
CdNAC58	AT-TATA-box	TATATA	1513	6	-	Arabidopsis thaliana		Promoter-related
CdNAC58	AT-TATA-box	TATATA	1515	6	-	Arabidopsis thaliana		Promoter-related
CdNAC58	AT-TATA-box	TATATA	1517	6	-	Arabidopsis thaliana		Promoter-related
CdNAC58	AT-TATA-box	TATATA	1633	6	-	Arabidopsis thaliana		Promoter-related
CdNAC58	AT-TATA-box	TATATA	1635	6	-	Arabidopsis thaliana		Promoter-related
CdNAC58	MYB-like sequence	TAACCA	581	6	-	Arabidopsis thaliana		Stress-related
CdNAC58	TGACG-motif	TGACG	72	5	+	Hordeum vulgare	cis-acting regulatory element involved in the MeJA-responsiveness	Hormone-responsive
CdNAC58	TGACG-motif	TGACG	955	5	+	Hordeum vulgare	cis-acting regulatory element involved in the MeJA-responsiveness	Hormone-responsive
CdNAC58	TGACG-motif	TGACG	1907	5	+	Hordeum vulgare	cis-acting regulatory element involved in the MeJA-responsiveness	Hormone-responsive
CdNAC58	Myb	CAACTG	529	6	-	Arabidopsis thaliana		Stress-related
CdNAC58	Myb	CAACTG	656	6	+	Arabidopsis thaliana		Stress-related
CdNAC58	Myb	CAACTG	1395	6	+	Arabidopsis thaliana		Stress-related
CdNAC58	Myb	CAACTG	1428	6	-	Arabidopsis thaliana		Stress-related
CdNAC58	AAGAA-motif	gGTAAAGAAA	1051	9	-	Avena sativa		Development-related
CdNAC58	AAGAA-motif	GAAAGAA	1061	7	-	Avena sativa		Development-related
CdNAC58	AAGAA-motif	GAAAGAA	1065	7	-	Avena sativa		Development-related
CdNAC58	AAGAA-motif	gGTAAAGAAA	1170	10	+	Avena sativa		Development-related
CdNAC58	G-Box	CACGTT	216	6	-	Pisum sativum	cis-acting regulatory element involved in light responsiveness	Light-responsive
CdNAC58	CAAT-box	CAAAT	13	5	+	Pisum sativum	common cis-acting element in promoter and enhancer regions	Promoter-related
CdNAC58	CAAT-box	CAAT	62	4	+	Nicotiana glutinosa		Promoter-related
CdNAC58	CAAT-box	CAAAT	69	5	-	Pisum sativum	common cis-acting element in promoter and enhancer regions	Promoter-related
CdNAC58	CAAT-box	CCAAT	160	5	+	Arabidopsis thaliana	common cis-acting element in promoter and enhancer regions	Promoter-related
CdNAC58	CAAT-box	CAAT	161	4	+	Nicotiana glutinosa		Promoter-related
CdNAC58	CAAT-box	CAAAT	278	5	+	Pisum sativum	common cis-acting element in promoter and enhancer regions	Promoter-related
CdNAC58	CAAT-box	CAAAT	340	5	-	Pisum sativum	common cis-acting element in promoter and enhancer regions	Promoter-related
CdNAC58	CAAT-box	CAAT	516	4	+	Nicotiana glutinosa		Promoter-related
CdNAC58	CAAT-box	CAAT	642	4	+	Nicotiana glutinosa		Promoter-related
CdNAC58	CAAT-box	CAAAT	770	5	-	Pisum sativum	common cis-acting element in promoter and enhancer regions	Promoter-related
CdNAC58	CAAT-box	CAAAT	835	5	-	Pisum sativum	common cis-acting element in promoter and enhancer regions	Promoter-related
CdNAC58	CAAT-box	CAAT	894	4	-	Nicotiana glutinosa		Promoter-related
CdNAC58	CAAT-box	CAAAT	1213	5	-	Pisum sativum	common cis-acting element in promoter and enhancer regions	Promoter-related
CdNAC58	CAAT-box	CAAAT	1231	5	+	Pisum sativum	common cis-acting element in promoter and enhancer regions	Promoter-related
CdNAC58	CAAT-box	CAAT	1259	4	+	Nicotiana glutinosa		Promoter-related
CdNAC58	CAAT-box	CAAT	1281	4	+	Nicotiana glutinosa		Promoter-related
CdNAC58	CAAT-box	CAAAT	1291	5	+	Pisum sativum	common cis-acting element in promoter and enhancer regions	Promoter-related
CdNAC58	CAAT-box	CAAT	1412	4	+	Nicotiana glutinosa		Promoter-related
CdNAC58	CAAT-box	CAAAT	1530	5	+	Pisum sativum	common cis-acting element in promoter and enhancer regions	Promoter-related
CdNAC58	CAAT-box	CAAAT	1576	5	+	Pisum sativum	common cis-acting element in promoter and enhancer regions	Promoter-related
CdNAC58	CAAT-box	CAAAT	1707	5	-	Pisum sativum	common cis-acting element in promoter and enhancer regions	Promoter-related
CdNAC58	STRE	AGGGG	1010	5	-	Arabidopsis thaliana		Stress-related
CdNAC58	STRE	AGGGG	1722	5	+	Arabidopsis thaliana		Stress-related
CdNAC58	CGTCA-motif	CGTCA	72	5	-	Hordeum vulgare	cis-acting regulatory element involved in the MeJA-responsiveness	Hormone-responsive
CdNAC58	CGTCA-motif	CGTCA	955	5	-	Hordeum vulgare	cis-acting regulatory element involved in the MeJA-responsiveness	Hormone-responsive
CdNAC58	CGTCA-motif	CGTCA	1907	5	-	Hordeum vulgare	cis-acting regulatory element involved in the MeJA-responsiveness	Hormone-responsive
CdNAC58	O2-site	GATGACATGG	222	9	-	Zea mays	cis-acting regulatory element involved in zein metabolism regulation	Development-related
CdNAC58	O2-site	GATGA(C/T)(A/G)TG(A/G)	1698	8	+	Zea mays	cis-acting regulatory element involved in zein metabolism regulation	Development-related
CdNAC58	O2-site	GATGA(C/T)(A/G)TG(A/G)	1703	8	+	Zea mays	cis-acting regulatory element involved in zein metabolism regulation	Development-related
CdNAC58	LTR	CCGAAA	900	6	+	Hordeum vulgare	cis-acting element involved in low-temperature responsiveness	Stress-related
CdNAC58	MBS	CAACTG	529	6	-	Arabidopsis thaliana	MYB binding site involved in drought-inducibility	Stress-related
CdNAC58	MBS	CAACTG	656	6	+	Arabidopsis thaliana	MYB binding site involved in drought-inducibility	Stress-related
CdNAC58	MBS	CAACTG	1395	6	+	Arabidopsis thaliana	MYB binding site involved in drought-inducibility	Stress-related
CdNAC58	MBS	CAACTG	1428	6	-	Arabidopsis thaliana	MYB binding site involved in drought-inducibility	Stress-related
CdNAC58	DRE core	GCCGAC	288	6	-	Arabidopsis thaliana		Stress-related
CdNAC58	DRE core	GCCGAC	726	6	+	Arabidopsis thaliana		Stress-related
CdNAC58	DRE core	GCCGAC	1761	6	+	Arabidopsis thaliana		Stress-related
CdNAC58	as-1	TGACG	72	5	+	Arabidopsis thaliana		Stress-related
CdNAC58	as-1	TGACG	955	5	+	Arabidopsis thaliana		Stress-related
CdNAC58	as-1	TGACG	1907	5	+	Arabidopsis thaliana		Stress-related
CdNAC58	Box 4	ATTAAT	518	6	+	Petroselinum crispum	part of a conserved DNA module involved in light responsiveness	Light-responsive
CdNAC58	Box 4	ATTAAT	1283	6	-	Petroselinum crispum	part of a conserved DNA module involved in light responsiveness	Light-responsive
CdNAC58	GT1-motif	GGTTAAT	582	7	+	Avena sativa	light responsive element	Light-responsive
CdNAC58	MYB recognition site	CCGTTG	1361	6	-	Arabidopsis thaliana		Stress-related
CdNAC58	TCT-motif	TCTTAC	591	6	+	Arabidopsis thaliana	part of a light responsive element	Light-responsive
CdNAC58	TCA-element	CCATCTTTTT	1577	9	-	Nicotiana tabacum	cis-acting element involved in salicylic acid responsiveness	Hormone-responsive
CdNAC59	MBS	CAACTG	975	6	+	Arabidopsis thaliana	MYB binding site involved in drought-inducibility	Stress-related
CdNAC59	CAT-box	GCCACT	1920	6	-	Arabidopsis thaliana	cis-acting regulatory element related to meristem expression	Development-related
CdNAC59	Box 4	ATTAAT	239	6	+	Petroselinum crispum	part of a conserved DNA module involved in light responsiveness	Light-responsive
CdNAC59	Box 4	ATTAAT	780	6	+	Petroselinum crispum	part of a conserved DNA module involved in light responsiveness	Light-responsive
CdNAC59	TCT-motif	TCTTAC	1824	6	-	Arabidopsis thaliana	part of a light responsive element	Light-responsive
CdNAC59	Myb	TAACTG	188	6	+	Arabidopsis thaliana		Stress-related
CdNAC59	Myb	CAACTG	975	6	+	Arabidopsis thaliana		Stress-related
CdNAC59	AAGAA-motif	gGTAAAGAAA	1950	9	+	Avena sativa		Development-related
CdNAC59	G-Box	CACGTT	458	6	-	Pisum sativum	cis-acting regulatory element involved in light responsiveness	Light-responsive
CdNAC59	G-Box	TCCACATGGCA	761	10	+	Triticum aestivum	cis-acting regulatory element involved in light responsiveness	Light-responsive
CdNAC59	CAAT-box	CAAT	10	4	+	Nicotiana glutinosa		Promoter-related
CdNAC59	CAAT-box	CAAAT	51	5	+	Pisum sativum	common cis-acting element in promoter and enhancer regions	Promoter-related
CdNAC59	CAAT-box	CAAT	104	4	+	Nicotiana glutinosa		Promoter-related
CdNAC59	CAAT-box	CAAAT	255	5	+	Pisum sativum	common cis-acting element in promoter and enhancer regions	Promoter-related
CdNAC59	CAAT-box	CAAT	261	4	+	Nicotiana glutinosa		Promoter-related
CdNAC59	CAAT-box	CAAT	354	4	+	Nicotiana glutinosa		Promoter-related
CdNAC59	CAAT-box	CAAT	360	4	-	Nicotiana glutinosa		Promoter-related
CdNAC59	CAAT-box	CAAAT	375	5	-	Pisum sativum	common cis-acting element in promoter and enhancer regions	Promoter-related
CdNAC59	CAAT-box	CAAT	381	4	-	Nicotiana glutinosa		Promoter-related
CdNAC59	CAAT-box	CAAT	401	4	+	Nicotiana glutinosa		Promoter-related
CdNAC59	CAAT-box	CAAT	512	4	+	Nicotiana glutinosa		Promoter-related
CdNAC59	CAAT-box	CCAAT	648	5	-	Arabidopsis thaliana	common cis-acting element in promoter and enhancer regions	Promoter-related
CdNAC59	CAAT-box	CAAT	670	4	+	Nicotiana glutinosa		Promoter-related
CdNAC59	CAAT-box	CAAT	697	4	+	Nicotiana glutinosa		Promoter-related
CdNAC59	CAAT-box	CAAAT	777	5	+	Pisum sativum	common cis-acting element in promoter and enhancer regions	Promoter-related
CdNAC59	CAAT-box	CCAAT	815	5	+	Arabidopsis thaliana	common cis-acting element in promoter and enhancer regions	Promoter-related
CdNAC59	CAAT-box	CAAT	816	4	+	Nicotiana glutinosa		Promoter-related
CdNAC59	CAAT-box	CAAT	834	4	+	Nicotiana glutinosa		Promoter-related
CdNAC59	CAAT-box	CAAT	867	4	+	Nicotiana glutinosa		Promoter-related
CdNAC59	CAAT-box	CCAAT	869	5	-	Arabidopsis thaliana	common cis-acting element in promoter and enhancer regions	Promoter-related
CdNAC59	CAAT-box	CAAT	930	4	+	Nicotiana glutinosa		Promoter-related
CdNAC59	CAAT-box	CAAAT	989	5	-	Pisum sativum	common cis-acting element in promoter and enhancer regions	Promoter-related
CdNAC59	CAAT-box	TGCAAATCT	992	9	+	Brassica juncea	common cis-acting element in promoter and enhancer regions	Promoter-related
CdNAC59	CAAT-box	CAAAT	994	5	+	Pisum sativum	common cis-acting element in promoter and enhancer regions	Promoter-related
CdNAC59	CAAT-box	CAAAT	1003	5	-	Pisum sativum	common cis-acting element in promoter and enhancer regions	Promoter-related
CdNAC59	CAAT-box	CAAAT	1016	5	-	Pisum sativum	common cis-acting element in promoter and enhancer regions	Promoter-related
CdNAC59	CAAT-box	CAAT	1068	4	-	Nicotiana glutinosa		Promoter-related
CdNAC59	CAAT-box	CAAT	1213	4	-	Nicotiana glutinosa		Promoter-related
CdNAC59	CAAT-box	CAAT	1217	4	-	Nicotiana glutinosa		Promoter-related
CdNAC59	CAAT-box	CAAT	1232	4	-	Nicotiana glutinosa		Promoter-related
CdNAC59	CAAT-box	CAAAT	1267	5	+	Pisum sativum	common cis-acting element in promoter and enhancer regions	Promoter-related
CdNAC59	CAAT-box	CAAT	1371	4	-	Nicotiana glutinosa		Promoter-related
CdNAC59	CAAT-box	CCAAT	1470	5	-	Arabidopsis thaliana	common cis-acting element in promoter and enhancer regions	Promoter-related
CdNAC59	CAAT-box	CCAAT	1715	5	+	Arabidopsis thaliana	common cis-acting element in promoter and enhancer regions	Promoter-related
CdNAC59	CAAT-box	CAAT	1716	4	+	Nicotiana glutinosa		Promoter-related
CdNAC59	STRE	AGGGG	218	5	-	Arabidopsis thaliana		Stress-related
CdNAC59	STRE	AGGGG	1042	5	+	Arabidopsis thaliana		Stress-related
CdNAC59	STRE	AGGGG	1086	5	-	Arabidopsis thaliana		Stress-related
CdNAC59	STRE	AGGGG	1158	5	+	Arabidopsis thaliana		Stress-related
CdNAC59	GARE-motif	TCTGTTG	801	7	-	Brassica oleracea	gibberellin-responsive element	Hormone-responsive
CdNAC59	GATA-motif	AAGGATAAGG	1792	9	+	Solanum tuberosum	part of a light responsive element	Light-responsive
CdNAC59	WUN-motif	AAATTACT	985	8	-	Nicotiana glutinosa		Stress-related
CdNAC59	MYC	CATTTG	374	6	+	Arabidopsis thaliana		Stress-related
CdNAC59	MYC	CATGTG	640	6	-	Arabidopsis thaliana		Stress-related
CdNAC59	MYC	CATGTG	763	6	-	Arabidopsis thaliana		Stress-related
CdNAC59	MYC	CAATTG	867	6	+	Arabidopsis thaliana		Stress-related
CdNAC59	MYC	CATTTG	1002	6	+	Arabidopsis thaliana		Stress-related
CdNAC59	MYC	CATGTG	1029	6	-	Arabidopsis thaliana		Stress-related
CdNAC59	ATC-motif	AGTAATCT	206	8	-	Spinacia oleracea	part of a conserved DNA module involved in light responsiveness	Light-responsive
CdNAC59	MYB	CAACAG	143	6	-	Arabidopsis thaliana		Stress-related
CdNAC59	MYB	CAACAG	533	6	+	Arabidopsis thaliana		Stress-related
CdNAC59	MYB	CAACAG	801	6	+	Arabidopsis thaliana		Stress-related
CdNAC59	ABRE	ACGTG	459	5	+	Arabidopsis thaliana	cis-acting element involved in the abscisic acid responsiveness	Hormone-responsive
CdNAC59	TATA-box	TATA	17	4	+	Arabidopsis thaliana	core promoter element around -30 of transcription start	Promoter-related
CdNAC59	TATA-box	TATATTTATATTT	171	12	-	Avena sativa	core promoter element around -30 of transcription start	Promoter-related
CdNAC59	TATA-box	ATATAT	173	6	+	Brassica napus	core promoter element around -30 of transcription start	Promoter-related
CdNAC59	TATA-box	TATATA	174	6	+	Arabidopsis thaliana	core promoter element around -30 of transcription start	Promoter-related
CdNAC59	TATA-box	ATATAT	175	6	+	Brassica napus	core promoter element around -30 of transcription start	Promoter-related
CdNAC59	TATA-box	TATATA	176	6	+	Arabidopsis thaliana	core promoter element around -30 of transcription start	Promoter-related
CdNAC59	TATA-box	ATATAT	177	6	+	Brassica napus	core promoter element around -30 of transcription start	Promoter-related
CdNAC59	TATA-box	TATATA	178	6	+	Arabidopsis thaliana	core promoter element around -30 of transcription start	Promoter-related
CdNAC59	TATA-box	ATATAT	179	6	+	Brassica napus	core promoter element around -30 of transcription start	Promoter-related
CdNAC59	TATA-box	TATATA	180	6	+	Arabidopsis thaliana	core promoter element around -30 of transcription start	Promoter-related
CdNAC59	TATA-box	ATATAT	181	6	+	Brassica napus	core promoter element around -30 of transcription start	Promoter-related
CdNAC59	TATA-box	TATATA	182	6	+	Arabidopsis thaliana	core promoter element around -30 of transcription start	Promoter-related
CdNAC59	TATA-box	ATATAT	183	6	+	Brassica napus	core promoter element around -30 of transcription start	Promoter-related
CdNAC59	TATA-box	TATATA	184	6	+	Arabidopsis thaliana	core promoter element around -30 of transcription start	Promoter-related
CdNAC59	TATA-box	ATATAA	185	6	+	Brassica oleracea	core promoter element around -30 of transcription start	Promoter-related
CdNAC59	TATA-box	TATA	186	4	+	Arabidopsis thaliana	core promoter element around -30 of transcription start	Promoter-related
CdNAC59	TATA-box	TATA	244	4	+	Arabidopsis thaliana	core promoter element around -30 of transcription start	Promoter-related
CdNAC59	TATA-box	ATTATA	347	6	+	Brassica napus	core promoter element around -30 of transcription start	Promoter-related
CdNAC59	TATA-box	TATAA	348	5	-	Arabidopsis thaliana	core promoter element around -30 of transcription start	Promoter-related
CdNAC59	TATA-box	TATA	349	4	+	Arabidopsis thaliana	core promoter element around -30 of transcription start	Promoter-related
CdNAC59	TATA-box	ATATAT	356	6	+	Brassica napus	core promoter element around -30 of transcription start	Promoter-related
CdNAC59	TATA-box	TATA	357	4	+	Arabidopsis thaliana	core promoter element around -30 of transcription start	Promoter-related
CdNAC59	TATA-box	ATATAA	392	6	+	Brassica oleracea	core promoter element around -30 of transcription start	Promoter-related
CdNAC59	TATA-box	TATA	393	4	+	Arabidopsis thaliana	core promoter element around -30 of transcription start	Promoter-related
CdNAC59	TATA-box	ATATAA	403	6	+	Brassica oleracea	core promoter element around -30 of transcription start	Promoter-related
CdNAC59	TATA-box	TATA	404	4	+	Arabidopsis thaliana	core promoter element around -30 of transcription start	Promoter-related
CdNAC59	TATA-box	TACAAAA	429	7	+	Oryza sativa	core promoter element around -30 of transcription start	Promoter-related
CdNAC59	TATA-box	TATTTAAA	465	8	+	Arabidopsis thaliana	core promoter element around -30 of transcription start	Promoter-related
CdNAC59	TATA-box	TATAA	479	5	-	Arabidopsis thaliana	core promoter element around -30 of transcription start	Promoter-related
CdNAC59	TATA-box	TATA	480	4	+	Arabidopsis thaliana	core promoter element around -30 of transcription start	Promoter-related
CdNAC59	TATA-box	ATATAT	497	6	+	Brassica napus	core promoter element around -30 of transcription start	Promoter-related
CdNAC59	TATA-box	TATATA	498	6	+	Arabidopsis thaliana	core promoter element around -30 of transcription start	Promoter-related
CdNAC59	TATA-box	ATATAT	499	6	+	Brassica napus	core promoter element around -30 of transcription start	Promoter-related
CdNAC59	TATA-box	TATATA	500	6	+	Arabidopsis thaliana	core promoter element around -30 of transcription start	Promoter-related
CdNAC59	TATA-box	ATATAT	501	6	+	Brassica napus	core promoter element around -30 of transcription start	Promoter-related
CdNAC59	TATA-box	TATA	502	4	+	Arabidopsis thaliana	core promoter element around -30 of transcription start	Promoter-related
CdNAC59	TATA-box	TACAAAA	844	7	-	Oryza sativa	core promoter element around -30 of transcription start	Promoter-related
CdNAC59	TATA-box	TATA	1074	4	-	Arabidopsis thaliana	core promoter element around -30 of transcription start	Promoter-related
CdNAC59	TATA-box	TATTTAAA	1236	8	+	Arabidopsis thaliana	core promoter element around -30 of transcription start	Promoter-related
CdNAC59	ARE	AAACCA	871	6	-	Zea mays	cis-acting regulatory element essential for the anaerobic induction	Stress-related
CdNAC59	ARE	AAACCA	1025	6	+	Zea mays	cis-acting regulatory element essential for the anaerobic induction	Stress-related
CdNAC59	LAMP-element	CTTTATCA	249	8	+	Pisum sativum	part of a light responsive element	Light-responsive
CdNAC59	AT-TATA-box	TATATA	174	6	+	Arabidopsis thaliana		Promoter-related
CdNAC59	AT-TATA-box	TATATA	176	6	+	Arabidopsis thaliana		Promoter-related
CdNAC59	AT-TATA-box	TATATA	178	6	+	Arabidopsis thaliana		Promoter-related
CdNAC59	AT-TATA-box	TATATA	180	6	+	Arabidopsis thaliana		Promoter-related
CdNAC59	AT-TATA-box	TATATA	182	6	+	Arabidopsis thaliana		Promoter-related
CdNAC59	AT-TATA-box	TATATA	184	6	+	Arabidopsis thaliana		Promoter-related
CdNAC59	AT-TATA-box	TATATA	498	6	+	Arabidopsis thaliana		Promoter-related
CdNAC59	AT-TATA-box	TATATA	500	6	+	Arabidopsis thaliana		Promoter-related
CdNAC59	WRE3	CCACCT	938	6	+	Pisum sativum		Stress-related
CdNAC59	Myb-binding site	CAACAG	143	6	-	Nicotiana tabacum		Stress-related
CdNAC59	Myb-binding site	CAACAG	533	6	+	Nicotiana tabacum		Stress-related
CdNAC59	Myb-binding site	CAACAG	801	6	+	Nicotiana tabacum		Stress-related
CdNAC59	W box	TTGACC	101	6	-	Arabidopsis thaliana		Stress-related
CdNAC59	W box	TTGACC	322	6	+	Arabidopsis thaliana		Stress-related
CdNAC59	W box	TTGACC	453	6	-	Arabidopsis thaliana		Stress-related
CdNAC59	W box	TTGACC	694	6	-	Arabidopsis thaliana		Stress-related
CdNAC59	ERE	ATTTCATA	1532	8	+	Nicotiana glutinos		Hormone-responsive
CdNAC6	MYB	TAACCA	706	6	+	Arabidopsis thaliana		Stress-related
CdNAC6	MYB	TAACCA	746	6	+	Arabidopsis thaliana		Stress-related
CdNAC6	MYB	CAACCA	1147	6	+	Arabidopsis thaliana		Stress-related
CdNAC6	AT-rich element	ATAGAAATCAA	378	10	-	Glycine max	binding site of AT-rich DNA binding protein (ATBP-1)	Promoter-related
CdNAC6	ATC-motif	AGTAATCT	511	8	+	Spinacia oleracea	part of a conserved DNA module involved in light responsiveness	Light-responsive
CdNAC6	MYC	CATGTG	246	6	+	Arabidopsis thaliana		Stress-related
CdNAC6	MYC	CATTTG	1031	6	+	Arabidopsis thaliana		Stress-related
CdNAC6	WUN-motif	AAATTACTA	25	9	-	Nicotiana glutinosa		Stress-related
CdNAC6	WUN-motif	AAATTACT	26	8	-	Nicotiana glutinosa		Stress-related
CdNAC6	WUN-motif	AAATTACTA	810	9	-	Nicotiana glutinosa		Stress-related
CdNAC6	WUN-motif	AAATTACT	811	8	-	Nicotiana glutinosa		Stress-related
CdNAC6	ARE	AAACCA	235	6	+	Zea mays	cis-acting regulatory element essential for the anaerobic induction	Stress-related
CdNAC6	LAMP-element	CTTTATCA	462	8	-	Pisum sativum	part of a light responsive element	Light-responsive
CdNAC6	G-box	TACGTG	629	6	-	Arabidopsis thaliana	cis-acting regulatory element involved in light responsiveness	Light-responsive
CdNAC6	G-box	CCACGTAA	1486	8	+	Brassica napus	cis-acting regulatory element involved in light responsiveness	Light-responsive
CdNAC6	G-box	TACGTG	1487	6	-	Arabidopsis thaliana	cis-acting regulatory element involved in light responsiveness	Light-responsive
CdNAC6	G-box	GCCACGTGGA	1788	9	-	Arabidopsis thaliana	cis-acting regulatory element involved in light responsiveness	Light-responsive
CdNAC6	G-box	CACGAC	1835	6	+	Zea mays	cis-acting regulatory element involved in light responsiveness	Light-responsive
CdNAC6	TATA-box	ATATAA	52	6	+	Brassica oleracea	core promoter element around -30 of transcription start	Promoter-related
CdNAC6	TATA-box	TATA	53	4	+	Arabidopsis thaliana	core promoter element around -30 of transcription start	Promoter-related
CdNAC6	TATA-box	TATTTAAA	147	8	+	Arabidopsis thaliana	core promoter element around -30 of transcription start	Promoter-related
CdNAC6	TATA-box	TATTTAAA	149	8	-	Arabidopsis thaliana	core promoter element around -30 of transcription start	Promoter-related
CdNAC6	TATA-box	TATA	155	4	+	Arabidopsis thaliana	core promoter element around -30 of transcription start	Promoter-related
CdNAC6	TATA-box	TATA	344	4	+	Arabidopsis thaliana	core promoter element around -30 of transcription start	Promoter-related
CdNAC6	TATA-box	TATAAA	425	6	-	Helianthus annuus	core promoter element around -30 of transcription start	Promoter-related
CdNAC6	TATA-box	TATAA	426	5	-	Arabidopsis thaliana	core promoter element around -30 of transcription start	Promoter-related
CdNAC6	TATA-box	TATA	427	4	+	Arabidopsis thaliana	core promoter element around -30 of transcription start	Promoter-related
CdNAC6	TATA-box	TATAAAA	701	7	-	Pisum sativum	core promoter element around -30 of transcription start	Promoter-related
CdNAC6	TATA-box	TATAAA	702	6	-	Helianthus annuus	core promoter element around -30 of transcription start	Promoter-related
CdNAC6	TATA-box	TATAA	703	5	-	Arabidopsis thaliana	core promoter element around -30 of transcription start	Promoter-related
CdNAC6	TATA-box	TATA	704	4	+	Arabidopsis thaliana	core promoter element around -30 of transcription start	Promoter-related
CdNAC6	TATA-box	TATA	777	4	+	Arabidopsis thaliana	core promoter element around -30 of transcription start	Promoter-related
CdNAC6	TATA-box	ATATAA	974	6	+	Brassica oleracea	core promoter element around -30 of transcription start	Promoter-related
CdNAC6	TATA-box	TATA	975	4	+	Arabidopsis thaliana	core promoter element around -30 of transcription start	Promoter-related
CdNAC6	TATA-box	TATA	980	4	+	Arabidopsis thaliana	core promoter element around -30 of transcription start	Promoter-related
CdNAC6	TATA-box	TATA	1038	4	-	Arabidopsis thaliana	core promoter element around -30 of transcription start	Promoter-related
CdNAC6	TATA-box	TATA	1124	4	-	Arabidopsis thaliana	core promoter element around -30 of transcription start	Promoter-related
CdNAC6	TATA-box	TATA	1239	4	-	Arabidopsis thaliana	core promoter element around -30 of transcription start	Promoter-related
CdNAC6	TATA-box	TATA	1388	4	-	Arabidopsis thaliana	core promoter element around -30 of transcription start	Promoter-related
CdNAC6	TATA-box	ATATAT	1439	6	-	Brassica napus	core promoter element around -30 of transcription start	Promoter-related
CdNAC6	TATA-box	TATA	1440	4	-	Arabidopsis thaliana	core promoter element around -30 of transcription start	Promoter-related
CdNAC6	TATA-box	TATA	1937	4	-	Arabidopsis thaliana	core promoter element around -30 of transcription start	Promoter-related
CdNAC6	ABRE	ACGTG	629	5	-	Arabidopsis thaliana	cis-acting element involved in the abscisic acid responsiveness	Hormone-responsive
CdNAC6	ABRE	GCCGCGTGGC	1314	9	+	Oryza sativa	cis-acting element involved in the abscisic acid responsiveness	Hormone-responsive
CdNAC6	ABRE	ACGTG	1487	5	-	Arabidopsis thaliana	cis-acting element involved in the abscisic acid responsiveness	Hormone-responsive
CdNAC6	ABRE	GCCGCGTGGC	1842	9	-	Oryza sativa	cis-acting element involved in the abscisic acid responsiveness	Hormone-responsive
CdNAC6	dOCT	CACGGATC	1924	8	-	Zea mays		Development-related
CdNAC6	WRE3	CCACCT	1789	6	+	Pisum sativum		Stress-related
CdNAC6	TATA	TATAAAAT	700	8	-	Arabidopsis thaliana		Promoter-related
CdNAC6	CCGTCC motif	CCGTCC	1981	6	+	Nicotiana tabacum		Development-related
CdNAC6	CCAAT-box	CAACGG	98	6	-	Hordeum vulgare	MYBHv1 binding site	Promoter-related
CdNAC6	CCAAT-box	CAACGG	909	6	+	Hordeum vulgare	MYBHv1 binding site	Promoter-related
CdNAC6	W box	TTGACC	1408	6	-	Arabidopsis thaliana		Stress-related
CdNAC6	ABRE3a	TACGTG	629	6	-	Zea mays		Hormone-responsive
CdNAC6	ABRE3a	TACGTG	1487	6	-	Zea mays		Hormone-responsive
CdNAC6	TGA-element	AACGAC	1494	6	+	Brassica oleracea	auxin-responsive element	Hormone-responsive
CdNAC6	AuxRR-core	GGTCCAT	89	7	-	Nicotiana tabacum	cis-acting regulatory element involved in auxin responsiveness	Hormone-responsive
CdNAC6	A-box	CCGTCC	1981	6	+	Petroselinum crispum	cis-acting regulatory element	Promoter-related
CdNAC6	MBS	CAACTG	1810	6	-	Arabidopsis thaliana	MYB binding site involved in drought-inducibility	Stress-related
CdNAC6	as-1	TGACG	1247	5	+	Arabidopsis thaliana		Stress-related
CdNAC6	as-1	TGACG	1323	5	-	Arabidopsis thaliana		Stress-related
CdNAC6	as-1	TGACG	1578	5	-	Arabidopsis thaliana		Stress-related
CdNAC6	TCT-motif	TCTTAC	183	6	-	Arabidopsis thaliana	part of a light responsive element	Light-responsive
CdNAC6	TCT-motif	TCTTAC	1011	6	-	Arabidopsis thaliana	part of a light responsive element	Light-responsive
CdNAC6	ACE	CTAACGTATT	627	9	+	Petroselinum crispum	cis-acting element involved in light responsiveness	Light-responsive
CdNAC6	GT1-motif	GGTTAA	219	6	+	Arabidopsis thaliana	light responsive element	Light-responsive
CdNAC6	MYB recognition site	CCGTTG	98	6	+	Arabidopsis thaliana		Stress-related
CdNAC6	MYB recognition site	CCGTTG	909	6	-	Arabidopsis thaliana		Stress-related
CdNAC6	Box 4	ATTAAT	304	6	+	Petroselinum crispum	part of a conserved DNA module involved in light responsiveness	Light-responsive
CdNAC6	Box 4	ATTAAT	387	6	+	Petroselinum crispum	part of a conserved DNA module involved in light responsiveness	Light-responsive
CdNAC6	Box 4	ATTAAT	1042	6	-	Petroselinum crispum	part of a conserved DNA module involved in light responsiveness	Light-responsive
CdNAC6	CAAT-box	CAAAT	211	5	-	Pisum sativum	common cis-acting element in promoter and enhancer regions	Promoter-related
CdNAC6	CAAT-box	CCAAT	238	5	+	Arabidopsis thaliana	common cis-acting element in promoter and enhancer regions	Promoter-related
CdNAC6	CAAT-box	CAAT	239	4	+	Nicotiana glutinosa		Promoter-related
CdNAC6	CAAT-box	CAAT	287	4	-	Nicotiana glutinosa		Promoter-related
CdNAC6	CAAT-box	CAAAT	308	5	-	Pisum sativum	common cis-acting element in promoter and enhancer regions	Promoter-related
CdNAC6	CAAT-box	CAAT	354	4	-	Nicotiana glutinosa		Promoter-related
CdNAC6	CAAT-box	CAAT	385	4	+	Nicotiana glutinosa		Promoter-related
CdNAC6	CAAT-box	CAAT	391	4	-	Nicotiana glutinosa		Promoter-related
CdNAC6	CAAT-box	CAAT	405	4	+	Nicotiana glutinosa		Promoter-related
CdNAC6	CAAT-box	CAAAT	416	5	+	Pisum sativum	common cis-acting element in promoter and enhancer regions	Promoter-related
CdNAC6	CAAT-box	CAAT	497	4	+	Nicotiana glutinosa		Promoter-related
CdNAC6	CAAT-box	CAAAT	505	5	+	Pisum sativum	common cis-acting element in promoter and enhancer regions	Promoter-related
CdNAC6	CAAT-box	CAAAT	535	5	+	Pisum sativum	common cis-acting element in promoter and enhancer regions	Promoter-related
CdNAC6	CAAT-box	CAAT	557	4	-	Nicotiana glutinosa		Promoter-related
CdNAC6	CAAT-box	CAAT	574	4	-	Nicotiana glutinosa		Promoter-related
CdNAC6	CAAT-box	CAAAT	583	5	+	Pisum sativum	common cis-acting element in promoter and enhancer regions	Promoter-related
CdNAC6	CAAT-box	CAAAT	769	5	+	Pisum sativum	common cis-acting element in promoter and enhancer regions	Promoter-related
CdNAC6	CAAT-box	CAAAT	844	5	+	Pisum sativum	common cis-acting element in promoter and enhancer regions	Promoter-related
CdNAC6	CAAT-box	CAAAT	857	5	-	Pisum sativum	common cis-acting element in promoter and enhancer regions	Promoter-related
CdNAC6	CAAT-box	CAAAT	943	5	+	Pisum sativum	common cis-acting element in promoter and enhancer regions	Promoter-related
CdNAC6	CAAT-box	CAAAT	1032	5	-	Pisum sativum	common cis-acting element in promoter and enhancer regions	Promoter-related
CdNAC6	CAAT-box	CAAT	1048	4	+	Nicotiana glutinosa		Promoter-related
CdNAC6	CAAT-box	CAAAT	1072	5	-	Pisum sativum	common cis-acting element in promoter and enhancer regions	Promoter-related
CdNAC6	CAAT-box	CAAT	1118	4	-	Nicotiana glutinosa		Promoter-related
CdNAC6	CAAT-box	CAAT	1398	4	+	Nicotiana glutinosa		Promoter-related
CdNAC6	CAAT-box	CAAT	1411	4	+	Nicotiana glutinosa		Promoter-related
CdNAC6	CAAT-box	CAAT	1435	4	-	Nicotiana glutinosa		Promoter-related
CdNAC6	CAAT-box	CAAT	1719	4	+	Nicotiana glutinosa		Promoter-related
CdNAC6	Sp1	GGGCGG	1656	6	+	Oryza sativa	light responsive element	Light-responsive
CdNAC6	ABRE4	CACGTA	629	6	+	Zea mays		Hormone-responsive
CdNAC6	ABRE4	CACGTA	1487	6	+	Zea mays		Hormone-responsive
CdNAC6	TGACG-motif	TGACG	1247	5	+	Hordeum vulgare	cis-acting regulatory element involved in the MeJA-responsiveness	Hormone-responsive
CdNAC6	TGACG-motif	TGACG	1323	5	-	Hordeum vulgare	cis-acting regulatory element involved in the MeJA-responsiveness	Hormone-responsive
CdNAC6	TGACG-motif	TGACG	1578	5	-	Hordeum vulgare	cis-acting regulatory element involved in the MeJA-responsiveness	Hormone-responsive
CdNAC6	Myb	CAACTG	1810	6	-	Arabidopsis thaliana		Stress-related
CdNAC6	MYB-like sequence	TAACCA	706	6	+	Arabidopsis thaliana		Stress-related
CdNAC6	MYB-like sequence	TAACCA	746	6	+	Arabidopsis thaliana		Stress-related
CdNAC6	STRE	AGGGG	179	5	+	Arabidopsis thaliana		Stress-related
CdNAC6	STRE	AGGGG	896	5	-	Arabidopsis thaliana		Stress-related
CdNAC6	STRE	AGGGG	1429	5	-	Arabidopsis thaliana		Stress-related
CdNAC6	CCGTCC-box	CCGTCC	1981	6	+	Petroselinum hortense		Development-related
CdNAC6	CGTCA-motif	CGTCA	1247	5	-	Hordeum vulgare	cis-acting regulatory element involved in the MeJA-responsiveness	Hormone-responsive
CdNAC6	CGTCA-motif	CGTCA	1323	5	+	Hordeum vulgare	cis-acting regulatory element involved in the MeJA-responsiveness	Hormone-responsive
CdNAC6	CGTCA-motif	CGTCA	1578	5	+	Hordeum vulgare	cis-acting regulatory element involved in the MeJA-responsiveness	Hormone-responsive
CdNAC60	MYB recognition site	CCGTTG	66	6	-	Arabidopsis thaliana		Stress-related
CdNAC60	MYB recognition site	CCGTTG	1845	6	+	Arabidopsis thaliana		Stress-related
CdNAC60	Box 4	ATTAAT	1335	6	-	Petroselinum crispum	part of a conserved DNA module involved in light responsiveness	Light-responsive
CdNAC60	Box 4	ATTAAT	1422	6	-	Petroselinum crispum	part of a conserved DNA module involved in light responsiveness	Light-responsive
CdNAC60	Box 4	ATTAAT	1440	6	-	Petroselinum crispum	part of a conserved DNA module involved in light responsiveness	Light-responsive
CdNAC60	CAT-box	GCCACT	1922	6	+	Arabidopsis thaliana	cis-acting regulatory element related to meristem expression	Development-related
CdNAC60	MBS	CAACTG	35	6	+	Arabidopsis thaliana	MYB binding site involved in drought-inducibility	Stress-related
CdNAC60	MBS	CAACTG	1072	6	-	Arabidopsis thaliana	MYB binding site involved in drought-inducibility	Stress-related
CdNAC60	MBS	CAACTG	1642	6	+	Arabidopsis thaliana	MYB binding site involved in drought-inducibility	Stress-related
CdNAC60	DRE core	GCCGAC	295	6	-	Arabidopsis thaliana		Stress-related
CdNAC60	DRE core	GCCGAC	1942	6	-	Arabidopsis thaliana		Stress-related
CdNAC60	as-1	TGACG	375	5	-	Arabidopsis thaliana		Stress-related
CdNAC60	as-1	TGACG	787	5	+	Arabidopsis thaliana		Stress-related
CdNAC60	as-1	TGACG	1380	5	+	Arabidopsis thaliana		Stress-related
CdNAC60	as-1	TGACG	1962	5	+	Arabidopsis thaliana		Stress-related
CdNAC60	TGA-element	AACGAC	413	6	-	Brassica oleracea	auxin-responsive element	Hormone-responsive
CdNAC60	A-box	CCGTCC	101	6	-	Petroselinum crispum	cis-acting regulatory element	Promoter-related
CdNAC60	A-box	CCGTCC	131	6	-	Petroselinum crispum	cis-acting regulatory element	Promoter-related
CdNAC60	STRE	AGGGG	1030	5	-	Arabidopsis thaliana		Stress-related
CdNAC60	STRE	AGGGG	1602	5	+	Arabidopsis thaliana		Stress-related
CdNAC60	CGTCA-motif	CGTCA	375	5	+	Hordeum vulgare	cis-acting regulatory element involved in the MeJA-responsiveness	Hormone-responsive
CdNAC60	CGTCA-motif	CGTCA	787	5	-	Hordeum vulgare	cis-acting regulatory element involved in the MeJA-responsiveness	Hormone-responsive
CdNAC60	CGTCA-motif	CGTCA	1380	5	-	Hordeum vulgare	cis-acting regulatory element involved in the MeJA-responsiveness	Hormone-responsive
CdNAC60	CGTCA-motif	CGTCA	1962	5	-	Hordeum vulgare	cis-acting regulatory element involved in the MeJA-responsiveness	Hormone-responsive
CdNAC60	LTR	CCGAAA	449	6	+	Hordeum vulgare	cis-acting element involved in low-temperature responsiveness	Stress-related
CdNAC60	Myb	CAACTG	35	6	+	Arabidopsis thaliana		Stress-related
CdNAC60	Myb	TAACTG	343	6	+	Arabidopsis thaliana		Stress-related
CdNAC60	Myb	CAACTG	1072	6	-	Arabidopsis thaliana		Stress-related
CdNAC60	Myb	TAACTG	1434	6	-	Arabidopsis thaliana		Stress-related
CdNAC60	Myb	CAACTG	1642	6	+	Arabidopsis thaliana		Stress-related
CdNAC60	ABRE4	CACGTA	210	6	+	Zea mays		Hormone-responsive
CdNAC60	ABRE4	CACGTA	237	6	+	Zea mays		Hormone-responsive
CdNAC60	ABRE4	CACGTA	807	6	+	Zea mays		Hormone-responsive
CdNAC60	GATA-motif	AAGGATAAGG	74	9	+	Solanum tuberosum	part of a light responsive element	Light-responsive
CdNAC60	CCGTCC motif	CCGTCC	101	6	-	Nicotiana tabacum		Development-related
CdNAC60	CCGTCC motif	CCGTCC	131	6	-	Nicotiana tabacum		Development-related
CdNAC60	CCAAT-box	CAACGG	66	6	+	Hordeum vulgare	MYBHv1 binding site	Promoter-related
CdNAC60	CCAAT-box	CAACGG	1845	6	-	Hordeum vulgare	MYBHv1 binding site	Promoter-related
CdNAC60	W box	TTGACC	1224	6	+	Arabidopsis thaliana		Stress-related
CdNAC60	chs-CMA2a	TCACTTGA	782	8	-	Petroselinum crispum	part of a light responsive element	Light-responsive
CdNAC60	Myc	TCTCTTA	1059	7	+	Arabidopsis thaliana		Stress-related
CdNAC60	GT1-motif	GGTTAA	1006	6	-	Arabidopsis thaliana	light responsive element	Light-responsive
CdNAC60	ACE	GACACGTATG	235	9	+	Petroselinum crispum	cis-acting element involved in light responsiveness	Light-responsive
CdNAC60	TCT-motif	TCTTAC	862	6	+	Arabidopsis thaliana	part of a light responsive element	Light-responsive
CdNAC60	DRE1	ACCGAGA	457	7	-	Zea mays		Stress-related
CdNAC60	AuxRR-core	GGTCCAT	1277	7	-	Nicotiana tabacum	cis-acting regulatory element involved in auxin responsiveness	Hormone-responsive
CdNAC60	CCGTCC-box	CCGTCC	101	6	-	Petroselinum hortense		Development-related
CdNAC60	CCGTCC-box	CCGTCC	131	6	-	Petroselinum hortense		Development-related
CdNAC60	TGACG-motif	TGACG	375	5	-	Hordeum vulgare	cis-acting regulatory element involved in the MeJA-responsiveness	Hormone-responsive
CdNAC60	TGACG-motif	TGACG	787	5	+	Hordeum vulgare	cis-acting regulatory element involved in the MeJA-responsiveness	Hormone-responsive
CdNAC60	TGACG-motif	TGACG	1380	5	+	Hordeum vulgare	cis-acting regulatory element involved in the MeJA-responsiveness	Hormone-responsive
CdNAC60	TGACG-motif	TGACG	1962	5	+	Hordeum vulgare	cis-acting regulatory element involved in the MeJA-responsiveness	Hormone-responsive
CdNAC60	MYB-like sequence	TAACCA	1893	6	-	Arabidopsis thaliana		Stress-related
CdNAC60	CAAT-box	CAAT	329	4	+	Nicotiana glutinosa		Promoter-related
CdNAC60	CAAT-box	CCAAT	331	5	-	Arabidopsis thaliana	common cis-acting element in promoter and enhancer regions	Promoter-related
CdNAC60	CAAT-box	CAAAT	476	5	-	Pisum sativum	common cis-acting element in promoter and enhancer regions	Promoter-related
CdNAC60	CAAT-box	CAAT	501	4	+	Nicotiana glutinosa		Promoter-related
CdNAC60	CAAT-box	CAAT	668	4	+	Nicotiana glutinosa		Promoter-related
CdNAC60	CAAT-box	CAAT	847	4	-	Nicotiana glutinosa		Promoter-related
CdNAC60	CAAT-box	CAAAT	881	5	-	Pisum sativum	common cis-acting element in promoter and enhancer regions	Promoter-related
CdNAC60	CAAT-box	CAAAT	928	5	-	Pisum sativum	common cis-acting element in promoter and enhancer regions	Promoter-related
CdNAC60	CAAT-box	CAAT	990	4	+	Nicotiana glutinosa		Promoter-related
CdNAC60	CAAT-box	CAAT	1046	4	-	Nicotiana glutinosa		Promoter-related
CdNAC60	CAAT-box	CAAAT	1097	5	-	Pisum sativum	common cis-acting element in promoter and enhancer regions	Promoter-related
CdNAC60	CAAT-box	CAAT	1110	4	+	Nicotiana glutinosa		Promoter-related
CdNAC60	CAAT-box	CAAT	1134	4	-	Nicotiana glutinosa		Promoter-related
CdNAC60	CAAT-box	CAAT	1162	4	+	Nicotiana glutinosa		Promoter-related
CdNAC60	CAAT-box	CAAT	1179	4	-	Nicotiana glutinosa		Promoter-related
CdNAC60	CAAT-box	CAAT	1218	4	+	Nicotiana glutinosa		Promoter-related
CdNAC60	CAAT-box	CAAAT	1250	5	-	Pisum sativum	common cis-acting element in promoter and enhancer regions	Promoter-related
CdNAC60	CAAT-box	CAAAT	1270	5	+	Pisum sativum	common cis-acting element in promoter and enhancer regions	Promoter-related
CdNAC60	CAAT-box	CAAT	1292	4	-	Nicotiana glutinosa		Promoter-related
CdNAC60	CAAT-box	CAAAT	1317	5	+	Pisum sativum	common cis-acting element in promoter and enhancer regions	Promoter-related
CdNAC60	CAAT-box	CCAAT	1461	5	-	Arabidopsis thaliana	common cis-acting element in promoter and enhancer regions	Promoter-related
CdNAC60	CAAT-box	CAAT	1525	4	+	Nicotiana glutinosa		Promoter-related
CdNAC60	CAAT-box	CAAT	1541	4	-	Nicotiana glutinosa		Promoter-related
CdNAC60	CAAT-box	CAAT	1545	4	-	Nicotiana glutinosa		Promoter-related
CdNAC60	CAAT-box	CAAAT	1610	5	+	Pisum sativum	common cis-acting element in promoter and enhancer regions	Promoter-related
CdNAC60	CAAT-box	CAAAT	1613	5	-	Pisum sativum	common cis-acting element in promoter and enhancer regions	Promoter-related
CdNAC60	CAAT-box	CAAT	1620	4	+	Nicotiana glutinosa		Promoter-related
CdNAC60	CAAT-box	CAAAT	1673	5	-	Pisum sativum	common cis-acting element in promoter and enhancer regions	Promoter-related
CdNAC60	CAAT-box	CCAAT	1730	5	+	Arabidopsis thaliana	common cis-acting element in promoter and enhancer regions	Promoter-related
CdNAC60	CAAT-box	CAAT	1731	4	+	Nicotiana glutinosa		Promoter-related
CdNAC60	CAAT-box	CAAT	1868	4	-	Nicotiana glutinosa		Promoter-related
CdNAC60	AAGAA-motif	GAAAGAA	406	7	-	Avena sativa		Development-related
CdNAC60	TATA-box	TATAAA	471	6	-	Helianthus annuus	core promoter element around -30 of transcription start	Promoter-related
CdNAC60	TATA-box	TATAA	472	5	-	Arabidopsis thaliana	core promoter element around -30 of transcription start	Promoter-related
CdNAC60	TATA-box	TATA	473	4	+	Arabidopsis thaliana	core promoter element around -30 of transcription start	Promoter-related
CdNAC60	TATA-box	TATA	581	4	+	Arabidopsis thaliana	core promoter element around -30 of transcription start	Promoter-related
CdNAC60	TATA-box	TATA	727	4	+	Arabidopsis thaliana	core promoter element around -30 of transcription start	Promoter-related
CdNAC60	TATA-box	ATATAT	750	6	+	Brassica napus	core promoter element around -30 of transcription start	Promoter-related
CdNAC60	TATA-box	TATA	751	4	+	Arabidopsis thaliana	core promoter element around -30 of transcription start	Promoter-related
CdNAC60	TATA-box	TATATAA	1063	7	-	Arabidopsis thaliana	core promoter element around -30 of transcription start	Promoter-related
CdNAC60	TATA-box	TATATA	1064	6	-	Arabidopsis thaliana	core promoter element around -30 of transcription start	Promoter-related
CdNAC60	TATA-box	ATATAT	1065	6	-	Brassica napus	core promoter element around -30 of transcription start	Promoter-related
CdNAC60	TATA-box	TATA	1066	4	-	Arabidopsis thaliana	core promoter element around -30 of transcription start	Promoter-related
CdNAC60	TATA-box	ATTATA	1129	6	+	Brassica napus	core promoter element around -30 of transcription start	Promoter-related
CdNAC60	TATA-box	TATAA	1130	5	-	Arabidopsis thaliana	core promoter element around -30 of transcription start	Promoter-related
CdNAC60	TATA-box	TATA	1131	4	-	Arabidopsis thaliana	core promoter element around -30 of transcription start	Promoter-related
CdNAC60	TATA-box	ATTATA	1211	6	+	Brassica napus	core promoter element around -30 of transcription start	Promoter-related
CdNAC60	TATA-box	TATAA	1212	5	-	Arabidopsis thaliana	core promoter element around -30 of transcription start	Promoter-related
CdNAC60	TATA-box	TATA	1213	4	-	Arabidopsis thaliana	core promoter element around -30 of transcription start	Promoter-related
CdNAC60	TATA-box	TATAA	1240	5	-	Arabidopsis thaliana	core promoter element around -30 of transcription start	Promoter-related
CdNAC60	TATA-box	TATA	1241	4	-	Arabidopsis thaliana	core promoter element around -30 of transcription start	Promoter-related
CdNAC60	TATA-box	TATA	1538	4	-	Arabidopsis thaliana	core promoter element around -30 of transcription start	Promoter-related
CdNAC60	ABRE	ACGTG	210	5	-	Arabidopsis thaliana	cis-acting element involved in the abscisic acid responsiveness	Hormone-responsive
CdNAC60	ABRE	ACGTG	237	5	-	Arabidopsis thaliana	cis-acting element involved in the abscisic acid responsiveness	Hormone-responsive
CdNAC60	ABRE	CGTACGTGCA	239	9	+	Hordeum vulgare	cis-acting element involved in the abscisic acid responsiveness	Hormone-responsive
CdNAC60	ABRE	ACGTG	789	5	+	Arabidopsis thaliana	cis-acting element involved in the abscisic acid responsiveness	Hormone-responsive
CdNAC60	ABRE	ACGTG	807	5	-	Arabidopsis thaliana	cis-acting element involved in the abscisic acid responsiveness	Hormone-responsive
CdNAC60	AT-TATA-box	TATATA	1064	6	-	Arabidopsis thaliana		Promoter-related
CdNAC60	G-box	TACGTG	210	6	-	Arabidopsis thaliana	cis-acting regulatory element involved in light responsiveness	Light-responsive
CdNAC60	G-box	TACGTG	237	6	-	Arabidopsis thaliana	cis-acting regulatory element involved in light responsiveness	Light-responsive
CdNAC60	G-box	CACGAC	574	6	+	Zea mays	cis-acting regulatory element involved in light responsiveness	Light-responsive
CdNAC60	G-box	CACGTC	788	6	-	Zea mays	cis-acting regulatory element involved in light responsiveness	Light-responsive
CdNAC60	G-box	TACGTG	807	6	-	Arabidopsis thaliana	cis-acting regulatory element involved in light responsiveness	Light-responsive
CdNAC60	G-box	CACGAC	999	6	-	Zea mays	cis-acting regulatory element involved in light responsiveness	Light-responsive
CdNAC60	TGA-box	TGACGTAA	1380	8	+	Glycine max	part of an auxin-responsive element	Hormone-responsive
CdNAC60	MYC	CATGTG	247	6	+	Arabidopsis thaliana		Stress-related
CdNAC60	MYC	CAATTG	329	6	+	Arabidopsis thaliana		Stress-related
CdNAC60	MYC	CATTTG	1270	6	-	Arabidopsis thaliana		Stress-related
CdNAC60	MYC	CATTTG	1672	6	+	Arabidopsis thaliana		Stress-related
CdNAC60	MYC	CATGTG	1917	6	-	Arabidopsis thaliana		Stress-related
CdNAC60	MYB	CAACCA	3	6	-	Arabidopsis thaliana		Stress-related
CdNAC60	MYB	CAACCA	825	6	+	Arabidopsis thaliana		Stress-related
CdNAC60	MYB	CAACAG	837	6	+	Arabidopsis thaliana		Stress-related
CdNAC60	MYB	CAACAG	1851	6	-	Arabidopsis thaliana		Stress-related
CdNAC60	MYB	CAACCA	1881	6	-	Arabidopsis thaliana		Stress-related
CdNAC60	MYB	TAACCA	1893	6	-	Arabidopsis thaliana		Stress-related
CdNAC60	ABRE3a	TACGTG	210	6	-	Zea mays		Hormone-responsive
CdNAC60	ABRE3a	TACGTG	237	6	-	Zea mays		Hormone-responsive
CdNAC60	ABRE3a	TACGTG	807	6	-	Zea mays		Hormone-responsive
CdNAC60	Myb-binding site	CAACAG	837	6	+	Nicotiana tabacum		Stress-related
CdNAC60	Myb-binding site	CAACAG	1851	6	-	Nicotiana tabacum		Stress-related
CdNAC60	MRE	AACCTAA	1081	7	-	Petroselinum crispum	MYB binding site involved in light responsiveness	Light-responsive
CdNAC61	TGACG-motif	TGACG	1398	5	+	Hordeum vulgare	cis-acting regulatory element involved in the MeJA-responsiveness	Hormone-responsive
CdNAC61	TGACG-motif	TGACG	1401	5	-	Hordeum vulgare	cis-acting regulatory element involved in the MeJA-responsiveness	Hormone-responsive
CdNAC61	TGACG-motif	TGACG	1807	5	-	Hordeum vulgare	cis-acting regulatory element involved in the MeJA-responsiveness	Hormone-responsive
CdNAC61	Myb	CAACTG	791	6	+	Arabidopsis thaliana		Stress-related
CdNAC61	Myb	CAACTG	991	6	-	Arabidopsis thaliana		Stress-related
CdNAC61	Myb	CAACTG	1001	6	-	Arabidopsis thaliana		Stress-related
CdNAC61	MYB-like sequence	TAACCA	1867	6	-	Arabidopsis thaliana		Stress-related
CdNAC61	MYB-like sequence	TAACCA	1882	6	+	Arabidopsis thaliana		Stress-related
CdNAC61	G-Box	CACGTT	320	6	-	Pisum sativum	cis-acting regulatory element involved in light responsiveness	Light-responsive
CdNAC61	CAAT-box	CAAT	74	4	+	Nicotiana glutinosa		Promoter-related
CdNAC61	CAAT-box	CAAT	78	4	+	Nicotiana glutinosa		Promoter-related
CdNAC61	CAAT-box	CAAT	104	4	-	Nicotiana glutinosa		Promoter-related
CdNAC61	CAAT-box	CAAT	111	4	-	Nicotiana glutinosa		Promoter-related
CdNAC61	CAAT-box	CAAAT	118	5	-	Pisum sativum	common cis-acting element in promoter and enhancer regions	Promoter-related
CdNAC61	CAAT-box	CAAAT	164	5	-	Pisum sativum	common cis-acting element in promoter and enhancer regions	Promoter-related
CdNAC61	CAAT-box	CAAT	233	4	+	Nicotiana glutinosa		Promoter-related
CdNAC61	CAAT-box	CAAAT	299	5	+	Pisum sativum	common cis-acting element in promoter and enhancer regions	Promoter-related
CdNAC61	CAAT-box	CAAT	315	4	-	Nicotiana glutinosa		Promoter-related
CdNAC61	CAAT-box	CAAT	342	4	+	Nicotiana glutinosa		Promoter-related
CdNAC61	CAAT-box	CAAT	403	4	+	Nicotiana glutinosa		Promoter-related
CdNAC61	CAAT-box	CAAT	409	4	+	Nicotiana glutinosa		Promoter-related
CdNAC61	CAAT-box	CAAT	413	4	-	Nicotiana glutinosa		Promoter-related
CdNAC61	CAAT-box	CAAAT	420	5	-	Pisum sativum	common cis-acting element in promoter and enhancer regions	Promoter-related
CdNAC61	CAAT-box	CAAAT	571	5	+	Pisum sativum	common cis-acting element in promoter and enhancer regions	Promoter-related
CdNAC61	CAAT-box	CAAT	653	4	-	Nicotiana glutinosa		Promoter-related
CdNAC61	CAAT-box	CAAT	852	4	+	Nicotiana glutinosa		Promoter-related
CdNAC61	CAAT-box	CAAT	1052	4	-	Nicotiana glutinosa		Promoter-related
CdNAC61	CAAT-box	CAAT	1151	4	-	Nicotiana glutinosa		Promoter-related
CdNAC61	CAAT-box	CAAT	1174	4	-	Nicotiana glutinosa		Promoter-related
CdNAC61	CAAT-box	CAAAT	1213	5	+	Pisum sativum	common cis-acting element in promoter and enhancer regions	Promoter-related
CdNAC61	CAAT-box	CAAAT	1232	5	+	Pisum sativum	common cis-acting element in promoter and enhancer regions	Promoter-related
CdNAC61	CAAT-box	CAAT	1339	4	+	Nicotiana glutinosa		Promoter-related
CdNAC61	CAAT-box	CAAAT	1392	5	-	Pisum sativum	common cis-acting element in promoter and enhancer regions	Promoter-related
CdNAC61	CAAT-box	CAAAT	1426	5	-	Pisum sativum	common cis-acting element in promoter and enhancer regions	Promoter-related
CdNAC61	CAAT-box	CAAT	1505	4	+	Nicotiana glutinosa		Promoter-related
CdNAC61	CAAT-box	CAAT	1536	4	+	Nicotiana glutinosa		Promoter-related
CdNAC61	CAAT-box	CCAAT	1558	5	-	Arabidopsis thaliana	common cis-acting element in promoter and enhancer regions	Promoter-related
CdNAC61	CAAT-box	CAAAT	1684	5	+	Pisum sativum	common cis-acting element in promoter and enhancer regions	Promoter-related
CdNAC61	CAAT-box	CAAT	1717	4	-	Nicotiana glutinosa		Promoter-related
CdNAC61	CAAT-box	CAAT	1827	4	-	Nicotiana glutinosa		Promoter-related
CdNAC61	CAAT-box	CAAT	1995	4	-	Nicotiana glutinosa		Promoter-related
CdNAC61	ABRE4	CACGTA	1093	6	-	Zea mays		Hormone-responsive
CdNAC61	AAGAA-motif	gGTAAAGAAA	1457	9	+	Avena sativa		Development-related
CdNAC61	AAGAA-motif	GAAAGAA	1978	7	-	Avena sativa		Development-related
CdNAC61	STRE	AGGGG	527	5	-	Arabidopsis thaliana		Stress-related
CdNAC61	CGTCA-motif	CGTCA	1398	5	-	Hordeum vulgare	cis-acting regulatory element involved in the MeJA-responsiveness	Hormone-responsive
CdNAC61	CGTCA-motif	CGTCA	1401	5	+	Hordeum vulgare	cis-acting regulatory element involved in the MeJA-responsiveness	Hormone-responsive
CdNAC61	CGTCA-motif	CGTCA	1807	5	+	Hordeum vulgare	cis-acting regulatory element involved in the MeJA-responsiveness	Hormone-responsive
CdNAC61	LTR	CCGAAA	334	6	+	Hordeum vulgare	cis-acting element involved in low-temperature responsiveness	Stress-related
CdNAC61	MBS	CAACTG	791	6	+	Arabidopsis thaliana	MYB binding site involved in drought-inducibility	Stress-related
CdNAC61	MBS	CAACTG	991	6	-	Arabidopsis thaliana	MYB binding site involved in drought-inducibility	Stress-related
CdNAC61	MBS	CAACTG	1001	6	-	Arabidopsis thaliana	MYB binding site involved in drought-inducibility	Stress-related
CdNAC61	as-1	TGACG	1398	5	+	Arabidopsis thaliana		Stress-related
CdNAC61	as-1	TGACG	1401	5	-	Arabidopsis thaliana		Stress-related
CdNAC61	as-1	TGACG	1807	5	-	Arabidopsis thaliana		Stress-related
CdNAC61	CTAG-motif	ACTAGCAGAA	1363	9	+	Avena sativa		Light-responsive
CdNAC61	DRE1	ACCGAGA	736	7	+	Zea mays		Stress-related
CdNAC61	RY-element	CATGCATG	466	8	+	Helianthus annuus	cis-acting regulatory element involved in seed-specific regulation	Development-related
CdNAC61	GT1-motif	GGTTAA	1084	6	+	Arabidopsis thaliana	light responsive element	Light-responsive
CdNAC61	GT1-motif	GGTTAAT	1990	7	+	Avena sativa	light responsive element	Light-responsive
CdNAC61	Box 4	ATTAAT	549	6	+	Petroselinum crispum	part of a conserved DNA module involved in light responsiveness	Light-responsive
CdNAC61	Box 4	ATTAAT	1651	6	-	Petroselinum crispum	part of a conserved DNA module involved in light responsiveness	Light-responsive
CdNAC61	TCT-motif	TCTTAC	1544	6	-	Arabidopsis thaliana	part of a light responsive element	Light-responsive
CdNAC61	P-box	CCTTTTG	4	7	+	Oryza sativa	gibberellin-responsive element	Hormone-responsive
CdNAC61	P-box	CCTTTTG	1965	7	+	Oryza sativa	gibberellin-responsive element	Hormone-responsive
CdNAC61	ABRE3a	TACGTG	1093	6	+	Zea mays		Hormone-responsive
CdNAC61	Myb-binding site	CAACAG	630	6	-	Nicotiana tabacum		Stress-related
CdNAC61	CARE	CAACTCAC	177	8	-	Oryza sativa		light
CdNAC61	AT-rich element	ATAGAAATCAA	1264	10	-	Glycine max	binding site of AT-rich DNA binding protein (ATBP-1)	Promoter-related
CdNAC61	MYC	CATTTG	117	6	+	Arabidopsis thaliana		Stress-related
CdNAC61	MYC	CATTTG	163	6	+	Arabidopsis thaliana		Stress-related
CdNAC61	MYC	CATTTG	299	6	-	Arabidopsis thaliana		Stress-related
CdNAC61	MYC	CATGTG	464	6	-	Arabidopsis thaliana		Stress-related
CdNAC61	MYC	CATTTG	1213	6	-	Arabidopsis thaliana		Stress-related
CdNAC61	MYB	CAACCA	374	6	+	Arabidopsis thaliana		Stress-related
CdNAC61	MYB	CAACCA	555	6	+	Arabidopsis thaliana		Stress-related
CdNAC61	MYB	CAACCA	607	6	+	Arabidopsis thaliana		Stress-related
CdNAC61	MYB	CAACAG	630	6	-	Arabidopsis thaliana		Stress-related
CdNAC61	MYB	CAACCA	638	6	-	Arabidopsis thaliana		Stress-related
CdNAC61	MYB	TAACCA	1867	6	-	Arabidopsis thaliana		Stress-related
CdNAC61	MYB	TAACCA	1882	6	+	Arabidopsis thaliana		Stress-related
CdNAC61	TATA-box	TATA	146	4	+	Arabidopsis thaliana	core promoter element around -30 of transcription start	Promoter-related
CdNAC61	TATA-box	TATAAATA	362	8	-	Daucus carota	core promoter element around -30 of transcription start	Promoter-related
CdNAC61	TATA-box	TATAAAT	363	7	-	Brassica juncea	core promoter element around -30 of transcription start	Promoter-related
CdNAC61	TATA-box	TATAAA	364	6	-	Helianthus annuus	core promoter element around -30 of transcription start	Promoter-related
CdNAC61	TATA-box	TATAA	365	5	-	Arabidopsis thaliana	core promoter element around -30 of transcription start	Promoter-related
CdNAC61	TATA-box	TATA	366	4	+	Arabidopsis thaliana	core promoter element around -30 of transcription start	Promoter-related
CdNAC61	TATA-box	TATAAA	683	6	-	Helianthus annuus	core promoter element around -30 of transcription start	Promoter-related
CdNAC61	TATA-box	TATAA	684	5	-	Arabidopsis thaliana	core promoter element around -30 of transcription start	Promoter-related
CdNAC61	TATA-box	TATA	685	4	+	Arabidopsis thaliana	core promoter element around -30 of transcription start	Promoter-related
CdNAC61	TATA-box	ATTATA	903	6	+	Brassica napus	core promoter element around -30 of transcription start	Promoter-related
CdNAC61	TATA-box	TATAA	904	5	-	Arabidopsis thaliana	core promoter element around -30 of transcription start	Promoter-related
CdNAC61	TATA-box	TATA	905	4	+	Arabidopsis thaliana	core promoter element around -30 of transcription start	Promoter-related
CdNAC61	TATA-box	TACAAAA	933	7	-	Oryza sativa	core promoter element around -30 of transcription start	Promoter-related
CdNAC61	TATA-box	taTATAAAtc	948	10	-	Arabidopsis thaliana	core promoter element around -30 of transcription start	Promoter-related
CdNAC61	TATA-box	TATAAAT	949	7	-	Brassica juncea	core promoter element around -30 of transcription start	Promoter-related
CdNAC61	TATA-box	TATAAA	950	6	-	Helianthus annuus	core promoter element around -30 of transcription start	Promoter-related
CdNAC61	TATA-box	TATATAA	951	7	-	Arabidopsis thaliana	core promoter element around -30 of transcription start	Promoter-related
CdNAC61	TATA-box	TATATA	952	6	+	Arabidopsis thaliana	core promoter element around -30 of transcription start	Promoter-related
CdNAC61	TATA-box	TATA	954	4	+	Arabidopsis thaliana	core promoter element around -30 of transcription start	Promoter-related
CdNAC61	TATA-box	taTATAAAtc	972	9	-	Arabidopsis thaliana	core promoter element around -30 of transcription start	Promoter-related
CdNAC61	TATA-box	ATATAT	1145	6	-	Brassica napus	core promoter element around -30 of transcription start	Promoter-related
CdNAC61	TATA-box	TATATA	1146	6	-	Arabidopsis thaliana	core promoter element around -30 of transcription start	Promoter-related
CdNAC61	TATA-box	ATATAT	1147	6	-	Brassica napus	core promoter element around -30 of transcription start	Promoter-related
CdNAC61	TATA-box	TATA	1148	4	-	Arabidopsis thaliana	core promoter element around -30 of transcription start	Promoter-related
CdNAC61	TATA-box	ATATAA	1668	6	+	Brassica oleracea	core promoter element around -30 of transcription start	Promoter-related
CdNAC61	TATA-box	TATA	1669	4	-	Arabidopsis thaliana	core promoter element around -30 of transcription start	Promoter-related
CdNAC61	TATA-box	TATATA	1930	6	-	Arabidopsis thaliana	core promoter element around -30 of transcription start	Promoter-related
CdNAC61	TATA-box	ATATAT	1931	6	-	Brassica napus	core promoter element around -30 of transcription start	Promoter-related
CdNAC61	TATA-box	TATA	1932	4	-	Arabidopsis thaliana	core promoter element around -30 of transcription start	Promoter-related
CdNAC61	ABRE	ACGTG	321	5	+	Arabidopsis thaliana	cis-acting element involved in the abscisic acid responsiveness	Hormone-responsive
CdNAC61	ABRE	ACGTG	1094	5	+	Arabidopsis thaliana	cis-acting element involved in the abscisic acid responsiveness	Hormone-responsive
CdNAC61	ABRE	TACGGTC	1762	7	-	Arabidopsis thaliana	cis-acting element involved in the abscisic acid responsiveness	Hormone-responsive
CdNAC61	AT-TATA-box	TATATAAA	950	8	-	Arabidopsis thaliana		Promoter-related
CdNAC61	AT-TATA-box	TATATA	952	6	+	Arabidopsis thaliana		Promoter-related
CdNAC61	AT-TATA-box	TATATA	1146	6	-	Arabidopsis thaliana		Promoter-related
CdNAC61	AT-TATA-box	TATATA	1930	6	-	Arabidopsis thaliana		Promoter-related
CdNAC61	G-box	TACGTG	1093	6	+	Arabidopsis thaliana	cis-acting regulatory element involved in light responsiveness	Light-responsive
CdNAC61	G-box	CACGAC	1566	6	-	Zea mays	cis-acting regulatory element involved in light responsiveness	Light-responsive
CdNAC62	CCGTCC motif	CCGTCC	1868	6	-	Nicotiana tabacum		Development-related
CdNAC62	W box	TTGACC	672	6	+	Arabidopsis thaliana		Stress-related
CdNAC62	TCA	TCATCTTCAT	1118	9	-	Pisum sativum		Hormone-responsive
CdNAC62	P-box	CCTTTTG	1908	7	+	Oryza sativa	gibberellin-responsive element	Hormone-responsive
CdNAC62	ABRE3a	TACGTG	8	6	+	Zea mays		Hormone-responsive
CdNAC62	ABRE3a	TACGTG	186	6	+	Zea mays		Hormone-responsive
CdNAC62	TC-rich repeats	ATTCTCTAAC	1367	9	-	Nicotiana tabacum	cis-acting element involved in defense and stress responsiveness	Stress-related
CdNAC62	WRE3	CCACCT	919	6	+	Pisum sativum		Stress-related
CdNAC62	WRE3	CCACCT	1972	6	+	Pisum sativum		Stress-related
CdNAC62	MRE	AACCTAA	451	7	+	Petroselinum crispum	MYB binding site involved in light responsiveness	Light-responsive
CdNAC62	MRE	AACCTAA	802	7	+	Petroselinum crispum	MYB binding site involved in light responsiveness	Light-responsive
CdNAC62	AT-TATA-box	TATATA	48	6	+	Arabidopsis thaliana		Promoter-related
CdNAC62	AT-TATA-box	TATATA	179	6	+	Arabidopsis thaliana		Promoter-related
CdNAC62	AT-TATA-box	TATATA	851	6	+	Arabidopsis thaliana		Promoter-related
CdNAC62	AT-TATA-box	TATATA	901	6	+	Arabidopsis thaliana		Promoter-related
CdNAC62	AT-TATA-box	TATATA	903	6	+	Arabidopsis thaliana		Promoter-related
CdNAC62	AT-TATA-box	TATATAAA	1189	8	-	Arabidopsis thaliana		Promoter-related
CdNAC62	AT-TATA-box	TATATA	1191	6	-	Arabidopsis thaliana		Promoter-related
CdNAC62	ARE	AAACCA	611	6	+	Zea mays	cis-acting regulatory element essential for the anaerobic induction	Stress-related
CdNAC62	ARE	AAACCA	635	6	+	Zea mays	cis-acting regulatory element essential for the anaerobic induction	Stress-related
CdNAC62	ARE	AAACCA	780	6	+	Zea mays	cis-acting regulatory element essential for the anaerobic induction	Stress-related
CdNAC62	ARE	AAACCA	818	6	+	Zea mays	cis-acting regulatory element essential for the anaerobic induction	Stress-related
CdNAC62	ARE	AAACCA	916	6	+	Zea mays	cis-acting regulatory element essential for the anaerobic induction	Stress-related
CdNAC62	G-box	TAACACGTAG	7	9	-	Brassica oleracea	cis-acting regulatory element involved in light responsiveness	Light-responsive
CdNAC62	G-box	TACGTG	8	6	+	Arabidopsis thaliana	cis-acting regulatory element involved in light responsiveness	Light-responsive
CdNAC62	G-box	TACGTG	186	6	+	Arabidopsis thaliana	cis-acting regulatory element involved in light responsiveness	Light-responsive
CdNAC62	G-box	CACGTC	954	6	+	Zea mays	cis-acting regulatory element involved in light responsiveness	Light-responsive
CdNAC62	TATA-box	TATA	42	4	+	Arabidopsis thaliana	core promoter element around -30 of transcription start	Promoter-related
CdNAC62	TATA-box	TATATA	48	6	+	Arabidopsis thaliana	core promoter element around -30 of transcription start	Promoter-related
CdNAC62	TATA-box	ATATAT	49	6	+	Brassica napus	core promoter element around -30 of transcription start	Promoter-related
CdNAC62	TATA-box	TATA	50	4	+	Arabidopsis thaliana	core promoter element around -30 of transcription start	Promoter-related
CdNAC62	TATA-box	TATATA	179	6	+	Arabidopsis thaliana	core promoter element around -30 of transcription start	Promoter-related
CdNAC62	TATA-box	ATATAT	180	6	+	Brassica napus	core promoter element around -30 of transcription start	Promoter-related
CdNAC62	TATA-box	TATA	181	4	+	Arabidopsis thaliana	core promoter element around -30 of transcription start	Promoter-related
CdNAC62	TATA-box	TATA	220	4	+	Arabidopsis thaliana	core promoter element around -30 of transcription start	Promoter-related
CdNAC62	TATA-box	TATTTAAA	433	8	-	Arabidopsis thaliana	core promoter element around -30 of transcription start	Promoter-related
CdNAC62	TATA-box	ATATAA	442	6	+	Brassica oleracea	core promoter element around -30 of transcription start	Promoter-related
CdNAC62	TATA-box	TATA	443	4	+	Arabidopsis thaliana	core promoter element around -30 of transcription start	Promoter-related
CdNAC62	TATA-box	TATAAA	591	6	-	Helianthus annuus	core promoter element around -30 of transcription start	Promoter-related
CdNAC62	TATA-box	TATAA	592	5	-	Arabidopsis thaliana	core promoter element around -30 of transcription start	Promoter-related
CdNAC62	TATA-box	TATA	593	4	+	Arabidopsis thaliana	core promoter element around -30 of transcription start	Promoter-related
CdNAC62	TATA-box	TACAAAA	684	7	+	Oryza sativa	core promoter element around -30 of transcription start	Promoter-related
CdNAC62	TATA-box	TATA	704	4	+	Arabidopsis thaliana	core promoter element around -30 of transcription start	Promoter-related
CdNAC62	TATA-box	ATTATA	749	6	+	Brassica napus	core promoter element around -30 of transcription start	Promoter-related
CdNAC62	TATA-box	TATAA	750	5	-	Arabidopsis thaliana	core promoter element around -30 of transcription start	Promoter-related
CdNAC62	TATA-box	TATA	751	4	+	Arabidopsis thaliana	core promoter element around -30 of transcription start	Promoter-related
CdNAC62	TATA-box	ATATAT	850	6	+	Brassica napus	core promoter element around -30 of transcription start	Promoter-related
CdNAC62	TATA-box	TATATA	851	6	+	Arabidopsis thaliana	core promoter element around -30 of transcription start	Promoter-related
CdNAC62	TATA-box	TATA	853	4	+	Arabidopsis thaliana	core promoter element around -30 of transcription start	Promoter-related
CdNAC62	TATA-box	TATATA	901	6	+	Arabidopsis thaliana	core promoter element around -30 of transcription start	Promoter-related
CdNAC62	TATA-box	ATATAT	902	6	+	Brassica napus	core promoter element around -30 of transcription start	Promoter-related
CdNAC62	TATA-box	TATATA	903	6	+	Arabidopsis thaliana	core promoter element around -30 of transcription start	Promoter-related
CdNAC62	TATA-box	TATA	905	4	+	Arabidopsis thaliana	core promoter element around -30 of transcription start	Promoter-related
CdNAC62	TATA-box	TACATAAA	985	8	+	Oryza sativa	core promoter element around -30 of transcription start	Promoter-related
CdNAC62	TATA-box	TATA	1015	4	-	Arabidopsis thaliana	core promoter element around -30 of transcription start	Promoter-related
CdNAC62	TATA-box	TAAAGATT	1185	8	-	Arabidopsis thaliana	core promoter element around -30 of transcription start	Promoter-related
CdNAC62	TATA-box	taTATAAAg	1188	9	-	Lycopersicon esculentum	core promoter element around -30 of transcription start	Promoter-related
CdNAC62	TATA-box	TATAAA	1189	6	-	Helianthus annuus	core promoter element around -30 of transcription start	Promoter-related
CdNAC62	TATA-box	TATATAA	1190	7	-	Arabidopsis thaliana	core promoter element around -30 of transcription start	Promoter-related
CdNAC62	TATA-box	TATATA	1191	6	-	Arabidopsis thaliana	core promoter element around -30 of transcription start	Promoter-related
CdNAC62	TATA-box	TATA	1193	4	-	Arabidopsis thaliana	core promoter element around -30 of transcription start	Promoter-related
CdNAC62	TATA-box	TATA	1205	4	-	Arabidopsis thaliana	core promoter element around -30 of transcription start	Promoter-related
CdNAC62	TATA-box	TACAAAA	1226	7	+	Oryza sativa	core promoter element around -30 of transcription start	Promoter-related
CdNAC62	TATA-box	TATAA	1368	5	-	Arabidopsis thaliana	core promoter element around -30 of transcription start	Promoter-related
CdNAC62	TATA-box	TATA	1369	4	-	Arabidopsis thaliana	core promoter element around -30 of transcription start	Promoter-related
CdNAC62	TATA-box	TATA	1571	4	-	Arabidopsis thaliana	core promoter element around -30 of transcription start	Promoter-related
CdNAC62	TATA-box	TACAAAA	1596	7	-	Oryza sativa	core promoter element around -30 of transcription start	Promoter-related
CdNAC62	TATA-box	ATTATA	1612	6	+	Brassica napus	core promoter element around -30 of transcription start	Promoter-related
CdNAC62	TATA-box	TATAA	1613	5	-	Arabidopsis thaliana	core promoter element around -30 of transcription start	Promoter-related
CdNAC62	TATA-box	TATA	1614	4	-	Arabidopsis thaliana	core promoter element around -30 of transcription start	Promoter-related
CdNAC62	TATA-box	TATACA	1742	6	-	Helianthus annuus	core promoter element around -30 of transcription start	Promoter-related
CdNAC62	TATA-box	TATA	1744	4	-	Arabidopsis thaliana	core promoter element around -30 of transcription start	Promoter-related
CdNAC62	ABRE	ACGTG	9	5	+	Arabidopsis thaliana	cis-acting element involved in the abscisic acid responsiveness	Hormone-responsive
CdNAC62	ABRE	ACGTG	187	5	+	Arabidopsis thaliana	cis-acting element involved in the abscisic acid responsiveness	Hormone-responsive
CdNAC62	ABRE	ACGTG	954	5	-	Arabidopsis thaliana	cis-acting element involved in the abscisic acid responsiveness	Hormone-responsive
CdNAC62	MYB	CAACCA	152	6	+	Arabidopsis thaliana		Stress-related
CdNAC62	MYB	CAACCA	326	6	+	Arabidopsis thaliana		Stress-related
CdNAC62	MYB	CAACCA	424	6	+	Arabidopsis thaliana		Stress-related
CdNAC62	MYB	CAACCA	651	6	+	Arabidopsis thaliana		Stress-related
CdNAC62	MYB	TAACCA	697	6	-	Arabidopsis thaliana		Stress-related
CdNAC62	MYB	TAACCA	1365	6	-	Arabidopsis thaliana		Stress-related
CdNAC62	MYB	TAACCA	1696	6	+	Arabidopsis thaliana		Stress-related
CdNAC62	MYC	CATGTG	101	6	-	Arabidopsis thaliana		Stress-related
CdNAC62	MYC	CATTTG	1767	6	+	Arabidopsis thaliana		Stress-related
CdNAC62	GATA-motif	GATAGGA	977	7	-	Arabidopsis thaliana	part of a light responsive element	Light-responsive
CdNAC62	AE-box	AGAAACAA	548	8	+	Arabidopsis thaliana	part of a module for light response	Light-responsive
CdNAC62	AE-box	AGAAACAA	714	8	+	Arabidopsis thaliana	part of a module for light response	Light-responsive
CdNAC62	LTR	CCGAAA	828	6	-	Hordeum vulgare	cis-acting element involved in low-temperature responsiveness	Stress-related
CdNAC62	STRE	AGGGG	1360	5	+	Arabidopsis thaliana		Stress-related
CdNAC62	STRE	AGGGG	1565	5	+	Arabidopsis thaliana		Stress-related
CdNAC62	CGTCA-motif	CGTCA	193	5	-	Hordeum vulgare	cis-acting regulatory element involved in the MeJA-responsiveness	Hormone-responsive
CdNAC62	CGTCA-motif	CGTCA	956	5	+	Hordeum vulgare	cis-acting regulatory element involved in the MeJA-responsiveness	Hormone-responsive
CdNAC62	CGTCA-motif	CGTCA	1350	5	+	Hordeum vulgare	cis-acting regulatory element involved in the MeJA-responsiveness	Hormone-responsive
CdNAC62	O2-site	GTTGACGTGA	953	9	-	Zea mays	cis-acting regulatory element involved in zein metabolism regulation	Development-related
CdNAC62	CCGTCC-box	CCGTCC	1868	6	-	Petroselinum hortense		Development-related
CdNAC62	GC-motif	CCCCCG	1871	6	-	Zea mays	enhancer-like element involved in anoxic specific inducibility	Stress-related
CdNAC62	CAAT-box	CAAT	2	4	-	Nicotiana glutinosa		Promoter-related
CdNAC62	CAAT-box	CAAAT	81	5	+	Pisum sativum	common cis-acting element in promoter and enhancer regions	Promoter-related
CdNAC62	CAAT-box	CCAAT	199	5	+	Arabidopsis thaliana	common cis-acting element in promoter and enhancer regions	Promoter-related
CdNAC62	CAAT-box	CAAT	200	4	+	Nicotiana glutinosa		Promoter-related
CdNAC62	CAAT-box	CAAT	238	4	-	Nicotiana glutinosa		Promoter-related
CdNAC62	CAAT-box	CAAT	277	4	+	Nicotiana glutinosa		Promoter-related
CdNAC62	CAAT-box	CAAT	350	4	-	Nicotiana glutinosa		Promoter-related
CdNAC62	CAAT-box	CAAAT	670	5	-	Pisum sativum	common cis-acting element in promoter and enhancer regions	Promoter-related
CdNAC62	CAAT-box	CCAAT	676	5	+	Arabidopsis thaliana	common cis-acting element in promoter and enhancer regions	Promoter-related
CdNAC62	CAAT-box	CAAT	677	4	+	Nicotiana glutinosa		Promoter-related
CdNAC62	CAAT-box	CAAAT	694	5	-	Pisum sativum	common cis-acting element in promoter and enhancer regions	Promoter-related
CdNAC62	CAAT-box	CAAAT	784	5	+	Pisum sativum	common cis-acting element in promoter and enhancer regions	Promoter-related
CdNAC62	CAAT-box	CAAAT	795	5	+	Pisum sativum	common cis-acting element in promoter and enhancer regions	Promoter-related
CdNAC62	CAAT-box	CAAAT	999	5	+	Pisum sativum	common cis-acting element in promoter and enhancer regions	Promoter-related
CdNAC62	CAAT-box	CCAAT	1091	5	-	Arabidopsis thaliana	common cis-acting element in promoter and enhancer regions	Promoter-related
CdNAC62	CAAT-box	CAAT	1109	4	-	Nicotiana glutinosa		Promoter-related
CdNAC62	CAAT-box	CAAT	1129	4	+	Nicotiana glutinosa		Promoter-related
CdNAC62	CAAT-box	CAAAT	1497	5	+	Pisum sativum	common cis-acting element in promoter and enhancer regions	Promoter-related
CdNAC62	CAAT-box	CAAT	1500	4	-	Nicotiana glutinosa		Promoter-related
CdNAC62	CAAT-box	CAAAT	1582	5	+	Pisum sativum	common cis-acting element in promoter and enhancer regions	Promoter-related
CdNAC62	CAAT-box	CAAAT	1656	5	-	Pisum sativum	common cis-acting element in promoter and enhancer regions	Promoter-related
CdNAC62	CAAT-box	CAAT	1739	4	+	Nicotiana glutinosa		Promoter-related
CdNAC62	CAAT-box	CAAAT	1768	5	-	Pisum sativum	common cis-acting element in promoter and enhancer regions	Promoter-related
CdNAC62	CAAT-box	CAAT	1864	4	+	Nicotiana glutinosa		Promoter-related
CdNAC62	CAAT-box	CAAAT	1877	5	-	Pisum sativum	common cis-acting element in promoter and enhancer regions	Promoter-related
CdNAC62	ABRE4	CACGTA	8	6	-	Zea mays		Hormone-responsive
CdNAC62	ABRE4	CACGTA	186	6	-	Zea mays		Hormone-responsive
CdNAC62	AAGAA-motif	GAAAGAA	1800	7	-	Avena sativa		Development-related
CdNAC62	Myb	TAACTG	126	6	-	Arabidopsis thaliana		Stress-related
CdNAC62	TGACG-motif	TGACG	193	5	+	Hordeum vulgare	cis-acting regulatory element involved in the MeJA-responsiveness	Hormone-responsive
CdNAC62	TGACG-motif	TGACG	956	5	-	Hordeum vulgare	cis-acting regulatory element involved in the MeJA-responsiveness	Hormone-responsive
CdNAC62	TGACG-motif	TGACG	1350	5	-	Hordeum vulgare	cis-acting regulatory element involved in the MeJA-responsiveness	Hormone-responsive
CdNAC62	AP-1	TGAGTTAG	805	8	-	Arabidopsis thaliana		Development-related
CdNAC62	MYB-like sequence	TAACCA	697	6	-	Arabidopsis thaliana		Stress-related
CdNAC62	MYB-like sequence	TAACCA	1365	6	-	Arabidopsis thaliana		Stress-related
CdNAC62	MYB-like sequence	TAACCA	1696	6	+	Arabidopsis thaliana		Stress-related
CdNAC62	TCA-element	CCATCTTTTT	821	9	+	Nicotiana tabacum	cis-acting element involved in salicylic acid responsiveness	Hormone-responsive
CdNAC62	TCA-element	CCATCTTTTT	1813	9	-	Nicotiana tabacum	cis-acting element involved in salicylic acid responsiveness	Hormone-responsive
CdNAC62	TCT-motif	TCTTAC	1788	6	-	Arabidopsis thaliana	part of a light responsive element	Light-responsive
CdNAC62	GT1-motif	GGTTAAT	698	7	+	Avena sativa	light responsive element	Light-responsive
CdNAC62	Box 4	ATTAAT	1553	6	-	Petroselinum crispum	part of a conserved DNA module involved in light responsiveness	Light-responsive
CdNAC62	A-box	CCGTCC	1868	6	-	Petroselinum crispum	cis-acting regulatory element	Promoter-related
CdNAC62	RY-element	CATGCATG	1622	8	-	Helianthus annuus	cis-acting regulatory element involved in seed-specific regulation	Development-related
CdNAC62	DRE core	GCCGAC	1892	6	-	Arabidopsis thaliana		Stress-related
CdNAC62	as-1	TGACG	193	5	+	Arabidopsis thaliana		Stress-related
CdNAC62	as-1	TGACG	956	5	-	Arabidopsis thaliana		Stress-related
CdNAC62	as-1	TGACG	1350	5	-	Arabidopsis thaliana		Stress-related
CdNAC63	Myb-binding site	CAACAG	233	6	+	Nicotiana tabacum		Stress-related
CdNAC63	Myb-binding site	CAACAG	239	6	+	Nicotiana tabacum		Stress-related
CdNAC63	ABRE3a	TACGTG	1712	6	+	Zea mays		Hormone-responsive
CdNAC63	ABRE3a	TACGTG	1911	6	-	Zea mays		Hormone-responsive
CdNAC63	ERE	ATTTTAAA	1503	8	+	Nicotiana glutinos		Hormone-responsive
CdNAC63	TC-rich repeats	ATTCTCTAAC	607	9	+	Nicotiana tabacum	cis-acting element involved in defense and stress responsiveness	Stress-related
CdNAC63	MRE	AACCTAA	44	7	-	Petroselinum crispum	MYB binding site involved in light responsiveness	Light-responsive
CdNAC63	WRE3	CCACCT	377	6	-	Pisum sativum		Stress-related
CdNAC63	WRE3	CCACCT	1266	6	-	Pisum sativum		Stress-related
CdNAC63	ABRE	CGCACGTGTC	62	9	+	Hordeum vulgare	cis-acting element involved in the abscisic acid responsiveness	Hormone-responsive
CdNAC63	ABRE	ACGTG	413	5	+	Arabidopsis thaliana	cis-acting element involved in the abscisic acid responsiveness	Hormone-responsive
CdNAC63	ABRE	ACGTG	1394	5	-	Arabidopsis thaliana	cis-acting element involved in the abscisic acid responsiveness	Hormone-responsive
CdNAC63	ABRE	ACGTG	1713	5	+	Arabidopsis thaliana	cis-acting element involved in the abscisic acid responsiveness	Hormone-responsive
CdNAC63	ABRE	CGTACGTGCA	1909	9	-	Hordeum vulgare	cis-acting element involved in the abscisic acid responsiveness	Hormone-responsive
CdNAC63	ABRE	ACGTG	1911	5	-	Arabidopsis thaliana	cis-acting element involved in the abscisic acid responsiveness	Hormone-responsive
CdNAC63	ABRE	CGTACGTGCA	1913	9	+	Hordeum vulgare	cis-acting element involved in the abscisic acid responsiveness	Hormone-responsive
CdNAC63	TATA-box	ATTATA	454	6	+	Brassica napus	core promoter element around -30 of transcription start	Promoter-related
CdNAC63	TATA-box	TATAA	455	5	-	Arabidopsis thaliana	core promoter element around -30 of transcription start	Promoter-related
CdNAC63	TATA-box	TATA	456	4	+	Arabidopsis thaliana	core promoter element around -30 of transcription start	Promoter-related
CdNAC63	TATA-box	TACAAAA	560	7	+	Oryza sativa	core promoter element around -30 of transcription start	Promoter-related
CdNAC63	TATA-box	TATAA	678	5	-	Arabidopsis thaliana	core promoter element around -30 of transcription start	Promoter-related
CdNAC63	TATA-box	TATA	679	4	+	Arabidopsis thaliana	core promoter element around -30 of transcription start	Promoter-related
CdNAC63	TATA-box	ATTATA	813	6	+	Brassica napus	core promoter element around -30 of transcription start	Promoter-related
CdNAC63	TATA-box	TATAA	814	5	-	Arabidopsis thaliana	core promoter element around -30 of transcription start	Promoter-related
CdNAC63	TATA-box	TATA	815	4	+	Arabidopsis thaliana	core promoter element around -30 of transcription start	Promoter-related
CdNAC63	TATA-box	ATTATA	853	6	+	Brassica napus	core promoter element around -30 of transcription start	Promoter-related
CdNAC63	TATA-box	TATAA	854	5	-	Arabidopsis thaliana	core promoter element around -30 of transcription start	Promoter-related
CdNAC63	TATA-box	TATA	855	4	+	Arabidopsis thaliana	core promoter element around -30 of transcription start	Promoter-related
CdNAC63	TATA-box	ATATAT	1412	6	-	Brassica napus	core promoter element around -30 of transcription start	Promoter-related
CdNAC63	TATA-box	TATA	1413	4	-	Arabidopsis thaliana	core promoter element around -30 of transcription start	Promoter-related
CdNAC63	G-box	CACGTC	412	6	-	Zea mays	cis-acting regulatory element involved in light responsiveness	Light-responsive
CdNAC63	G-box	CACGTC	1394	6	+	Zea mays	cis-acting regulatory element involved in light responsiveness	Light-responsive
CdNAC63	G-box	TACGTG	1712	6	+	Arabidopsis thaliana	cis-acting regulatory element involved in light responsiveness	Light-responsive
CdNAC63	G-box	TACGTG	1911	6	-	Arabidopsis thaliana	cis-acting regulatory element involved in light responsiveness	Light-responsive
CdNAC63	ARE	AAACCA	1125	6	+	Zea mays	cis-acting regulatory element essential for the anaerobic induction	Stress-related
CdNAC63	ARE	AAACCA	1400	6	+	Zea mays	cis-acting regulatory element essential for the anaerobic induction	Stress-related
CdNAC63	ARE	AAACCA	1580	6	+	Zea mays	cis-acting regulatory element essential for the anaerobic induction	Stress-related
CdNAC63	WUN-motif	AAATTACT	1197	8	-	Nicotiana glutinosa		Stress-related
CdNAC63	MYC	CAATTG	407	6	+	Arabidopsis thaliana		Stress-related
CdNAC63	MYC	CATTTG	767	6	+	Arabidopsis thaliana		Stress-related
CdNAC63	MYC	CATTTG	906	6	-	Arabidopsis thaliana		Stress-related
CdNAC63	MYC	CATTTG	1548	6	-	Arabidopsis thaliana		Stress-related
CdNAC63	MYB	CAACAG	233	6	+	Arabidopsis thaliana		Stress-related
CdNAC63	MYB	CAACAG	239	6	+	Arabidopsis thaliana		Stress-related
CdNAC63	MYB	CAACCA	1138	6	+	Arabidopsis thaliana		Stress-related
CdNAC63	CCGTCC-box	CCGTCC	1687	6	-	Petroselinum hortense		Development-related
CdNAC63	GARE-motif	TCTGTTG	239	7	-	Brassica oleracea	gibberellin-responsive element	Hormone-responsive
CdNAC63	TGACG-motif	TGACG	411	5	+	Hordeum vulgare	cis-acting regulatory element involved in the MeJA-responsiveness	Hormone-responsive
CdNAC63	TGACG-motif	TGACG	1205	5	-	Hordeum vulgare	cis-acting regulatory element involved in the MeJA-responsiveness	Hormone-responsive
CdNAC63	TGACG-motif	TGACG	1396	5	-	Hordeum vulgare	cis-acting regulatory element involved in the MeJA-responsiveness	Hormone-responsive
CdNAC63	TGACG-motif	TGACG	1953	5	+	Hordeum vulgare	cis-acting regulatory element involved in the MeJA-responsiveness	Hormone-responsive
CdNAC63	CAAT-box	CAAT	135	4	+	Nicotiana glutinosa		Promoter-related
CdNAC63	CAAT-box	CCAAT	306	5	-	Arabidopsis thaliana	common cis-acting element in promoter and enhancer regions	Promoter-related
CdNAC63	CAAT-box	CCAAT	363	5	+	Arabidopsis thaliana	common cis-acting element in promoter and enhancer regions	Promoter-related
CdNAC63	CAAT-box	CAAT	364	4	+	Nicotiana glutinosa		Promoter-related
CdNAC63	CAAT-box	CCAAT	406	5	+	Arabidopsis thaliana	common cis-acting element in promoter and enhancer regions	Promoter-related
CdNAC63	CAAT-box	CAAT	407	4	+	Nicotiana glutinosa		Promoter-related
CdNAC63	CAAT-box	CAAT	409	4	-	Nicotiana glutinosa		Promoter-related
CdNAC63	CAAT-box	CAAT	443	4	-	Nicotiana glutinosa		Promoter-related
CdNAC63	CAAT-box	CCAAT	586	5	+	Arabidopsis thaliana	common cis-acting element in promoter and enhancer regions	Promoter-related
CdNAC63	CAAT-box	CAAT	587	4	+	Nicotiana glutinosa		Promoter-related
CdNAC63	CAAT-box	CCAAT	619	5	-	Arabidopsis thaliana	common cis-acting element in promoter and enhancer regions	Promoter-related
CdNAC63	CAAT-box	CAAT	682	4	-	Nicotiana glutinosa		Promoter-related
CdNAC63	CAAT-box	CAAT	736	4	-	Nicotiana glutinosa		Promoter-related
CdNAC63	CAAT-box	CAAAT	768	5	-	Pisum sativum	common cis-acting element in promoter and enhancer regions	Promoter-related
CdNAC63	CAAT-box	CAAAT	794	5	-	Pisum sativum	common cis-acting element in promoter and enhancer regions	Promoter-related
CdNAC63	CAAT-box	CAAAT	801	5	+	Pisum sativum	common cis-acting element in promoter and enhancer regions	Promoter-related
CdNAC63	CAAT-box	CAAAT	828	5	+	Pisum sativum	common cis-acting element in promoter and enhancer regions	Promoter-related
CdNAC63	CAAT-box	CAAAT	850	5	+	Pisum sativum	common cis-acting element in promoter and enhancer regions	Promoter-related
CdNAC63	CAAT-box	CAAAT	906	5	+	Pisum sativum	common cis-acting element in promoter and enhancer regions	Promoter-related
CdNAC63	CAAT-box	CAAT	927	4	+	Nicotiana glutinosa		Promoter-related
CdNAC63	CAAT-box	CAAT	939	4	+	Nicotiana glutinosa		Promoter-related
CdNAC63	CAAT-box	CAAT	1121	4	-	Nicotiana glutinosa		Promoter-related
CdNAC63	CAAT-box	CAAT	1222	4	-	Nicotiana glutinosa		Promoter-related
CdNAC63	CAAT-box	CCAAT	1283	5	-	Arabidopsis thaliana	common cis-acting element in promoter and enhancer regions	Promoter-related
CdNAC63	CAAT-box	CCAAT	1496	5	+	Arabidopsis thaliana	common cis-acting element in promoter and enhancer regions	Promoter-related
CdNAC63	CAAT-box	CAAT	1497	4	+	Nicotiana glutinosa		Promoter-related
CdNAC63	CAAT-box	CAAAT	1524	5	-	Pisum sativum	common cis-acting element in promoter and enhancer regions	Promoter-related
CdNAC63	CAAT-box	CAAAT	1548	5	+	Pisum sativum	common cis-acting element in promoter and enhancer regions	Promoter-related
CdNAC63	CAAT-box	CAAT	1611	4	+	Nicotiana glutinosa		Promoter-related
CdNAC63	CAAT-box	CAAAT	1678	5	-	Pisum sativum	common cis-acting element in promoter and enhancer regions	Promoter-related
CdNAC63	CAAT-box	CCAAT	1763	5	+	Arabidopsis thaliana	common cis-acting element in promoter and enhancer regions	Promoter-related
CdNAC63	CAAT-box	CAAT	1764	4	+	Nicotiana glutinosa		Promoter-related
CdNAC63	CAAT-box	CCAAT	1800	5	+	Arabidopsis thaliana	common cis-acting element in promoter and enhancer regions	Promoter-related
CdNAC63	CAAT-box	CAAT	1801	4	+	Nicotiana glutinosa		Promoter-related
CdNAC63	CAAT-box	CAAAT	1873	5	+	Pisum sativum	common cis-acting element in promoter and enhancer regions	Promoter-related
CdNAC63	AAGAA-motif	gGTAAAGAAA	1588	9	+	Avena sativa		Development-related
CdNAC63	box S	AGCCACC	378	7	-	Arabidopsis thaliana		Stress-related
CdNAC63	box S	AGCCACC	1304	7	+	Arabidopsis thaliana		Stress-related
CdNAC63	AuxRR-core	GGTCCAT	1803	7	-	Nicotiana tabacum	cis-acting regulatory element involved in auxin responsiveness	Hormone-responsive
CdNAC63	CCGTCC motif	CCGTCC	1687	6	-	Nicotiana tabacum		Development-related
CdNAC63	W box	TTGACC	770	6	+	Arabidopsis thaliana		Stress-related
CdNAC63	W box	TTGACC	903	6	-	Arabidopsis thaliana		Stress-related
CdNAC63	W box	TTGACC	1487	6	+	Arabidopsis thaliana		Stress-related
CdNAC63	CCAAT-box	CAACGG	746	6	-	Hordeum vulgare	MYBHv1 binding site	Promoter-related
CdNAC63	AT-rich element	ATAGAAATCAA	1668	10	+	Glycine max	binding site of AT-rich DNA binding protein (ATBP-1)	Promoter-related
CdNAC63	CGTCA-motif	CGTCA	411	5	-	Hordeum vulgare	cis-acting regulatory element involved in the MeJA-responsiveness	Hormone-responsive
CdNAC63	CGTCA-motif	CGTCA	1205	5	+	Hordeum vulgare	cis-acting regulatory element involved in the MeJA-responsiveness	Hormone-responsive
CdNAC63	CGTCA-motif	CGTCA	1396	5	+	Hordeum vulgare	cis-acting regulatory element involved in the MeJA-responsiveness	Hormone-responsive
CdNAC63	CGTCA-motif	CGTCA	1953	5	-	Hordeum vulgare	cis-acting regulatory element involved in the MeJA-responsiveness	Hormone-responsive
CdNAC63	STRE	AGGGG	141	5	-	Arabidopsis thaliana		Stress-related
CdNAC63	Myb	TAACTG	647	6	+	Arabidopsis thaliana		Stress-related
CdNAC63	Myb	CAACTG	1040	6	-	Arabidopsis thaliana		Stress-related
CdNAC63	Myb	CAACTG	1092	6	-	Arabidopsis thaliana		Stress-related
CdNAC63	Myb	TAACTG	1438	6	-	Arabidopsis thaliana		Stress-related
CdNAC63	TCCC-motif	TCTCCCT	390	7	-	Spinacia oleracea	part of a light responsive element	Light-responsive
CdNAC63	CAG-motif	GAAAGGCAGAC	19	10	-	Arabidopsis thaliana	part of a light response element	Light-responsive
CdNAC63	GA-motif	ATAGATAA	118	8	+	Arabidopsis thaliana	part of a light responsive element	Light-responsive
CdNAC63	ABRE4	CACGTA	1712	6	-	Zea mays		Hormone-responsive
CdNAC63	ABRE4	CACGTA	1911	6	+	Zea mays		Hormone-responsive
CdNAC63	MYB recognition site	CCGTTG	746	6	+	Arabidopsis thaliana		Stress-related
CdNAC63	CAT-box	GCCACT	652	6	+	Arabidopsis thaliana	cis-acting regulatory element related to meristem expression	Development-related
CdNAC63	CAT-box	GCCACT	1843	6	+	Arabidopsis thaliana	cis-acting regulatory element related to meristem expression	Development-related
CdNAC63	Box 4	ATTAAT	1003	6	-	Petroselinum crispum	part of a conserved DNA module involved in light responsiveness	Light-responsive
CdNAC63	Box 4	ATTAAT	1650	6	-	Petroselinum crispum	part of a conserved DNA module involved in light responsiveness	Light-responsive
CdNAC63	Box 4	ATTAAT	1674	6	-	Petroselinum crispum	part of a conserved DNA module involved in light responsiveness	Light-responsive
CdNAC63	as-1	TGACG	411	5	+	Arabidopsis thaliana		Stress-related
CdNAC63	as-1	TGACG	1205	5	-	Arabidopsis thaliana		Stress-related
CdNAC63	as-1	TGACG	1396	5	-	Arabidopsis thaliana		Stress-related
CdNAC63	as-1	TGACG	1953	5	+	Arabidopsis thaliana		Stress-related
CdNAC63	MBS	CAACTG	1040	6	-	Arabidopsis thaliana	MYB binding site involved in drought-inducibility	Stress-related
CdNAC63	MBS	CAACTG	1092	6	-	Arabidopsis thaliana	MYB binding site involved in drought-inducibility	Stress-related
CdNAC63	A-box	CCGTCC	1687	6	-	Petroselinum crispum	cis-acting regulatory element	Promoter-related
CdNAC64	GT1-motif	GGTTAAT	1004	7	-	Avena sativa	light responsive element	Light-responsive
CdNAC64	GT1-motif	GGTTAA	1005	6	-	Arabidopsis thaliana	light responsive element	Light-responsive
CdNAC64	GT1-motif	GGTTAA	1677	6	+	Arabidopsis thaliana	light responsive element	Light-responsive
CdNAC64	MYB recognition site	CCGTTG	402	6	+	Arabidopsis thaliana		Stress-related
CdNAC64	Box 4	ATTAAT	691	6	+	Petroselinum crispum	part of a conserved DNA module involved in light responsiveness	Light-responsive
CdNAC64	Box 4	ATTAAT	1074	6	-	Petroselinum crispum	part of a conserved DNA module involved in light responsiveness	Light-responsive
CdNAC64	Box 4	ATTAAT	1469	6	-	Petroselinum crispum	part of a conserved DNA module involved in light responsiveness	Light-responsive
CdNAC64	CAT-box	GCCACT	1956	6	-	Arabidopsis thaliana	cis-acting regulatory element related to meristem expression	Development-related
CdNAC64	TGA-element	AACGAC	676	6	+	Brassica oleracea	auxin-responsive element	Hormone-responsive
CdNAC64	AuxRR-core	GGTCCAT	172	7	-	Nicotiana tabacum	cis-acting regulatory element involved in auxin responsiveness	Hormone-responsive
CdNAC64	MBS	CAACTG	1607	6	+	Arabidopsis thaliana	MYB binding site involved in drought-inducibility	Stress-related
CdNAC64	DRE core	GCCGAC	531	6	+	Arabidopsis thaliana		Stress-related
CdNAC64	DRE core	GCCGAC	1703	6	-	Arabidopsis thaliana		Stress-related
CdNAC64	as-1	TGACG	194	5	-	Arabidopsis thaliana		Stress-related
CdNAC64	as-1	TGACG	301	5	-	Arabidopsis thaliana		Stress-related
CdNAC64	as-1	TGACG	369	5	+	Arabidopsis thaliana		Stress-related
CdNAC64	as-1	TGACG	936	5	+	Arabidopsis thaliana		Stress-related
CdNAC64	STRE	AGGGG	327	5	-	Arabidopsis thaliana		Stress-related
CdNAC64	STRE	AGGGG	416	5	+	Arabidopsis thaliana		Stress-related
CdNAC64	STRE	AGGGG	558	5	+	Arabidopsis thaliana		Stress-related
CdNAC64	STRE	AGGGG	1984	5	-	Arabidopsis thaliana		Stress-related
CdNAC64	CGTCA-motif	CGTCA	194	5	+	Hordeum vulgare	cis-acting regulatory element involved in the MeJA-responsiveness	Hormone-responsive
CdNAC64	CGTCA-motif	CGTCA	301	5	+	Hordeum vulgare	cis-acting regulatory element involved in the MeJA-responsiveness	Hormone-responsive
CdNAC64	CGTCA-motif	CGTCA	369	5	-	Hordeum vulgare	cis-acting regulatory element involved in the MeJA-responsiveness	Hormone-responsive
CdNAC64	CGTCA-motif	CGTCA	936	5	-	Hordeum vulgare	cis-acting regulatory element involved in the MeJA-responsiveness	Hormone-responsive
CdNAC64	GC-motif	CCCCCG	3	6	-	Zea mays	enhancer-like element involved in anoxic specific inducibility	Stress-related
CdNAC64	CAAT-box	CAAT	30	4	+	Nicotiana glutinosa		Promoter-related
CdNAC64	CAAT-box	CCCAATTT	57	8	-	Arabidopsis thaliana	common cis-acting element in promoter and enhancer regions	Promoter-related
CdNAC64	CAAT-box	CCAAT	59	5	-	Arabidopsis thaliana	common cis-acting element in promoter and enhancer regions	Promoter-related
CdNAC64	CAAT-box	CAAT	763	4	-	Nicotiana glutinosa		Promoter-related
CdNAC64	CAAT-box	CAAT	1234	4	-	Nicotiana glutinosa		Promoter-related
CdNAC64	CAAT-box	CAAT	1247	4	+	Nicotiana glutinosa		Promoter-related
CdNAC64	CAAT-box	CAAAT	1364	5	-	Pisum sativum	common cis-acting element in promoter and enhancer regions	Promoter-related
CdNAC64	CAAT-box	CAAT	1400	4	-	Nicotiana glutinosa		Promoter-related
CdNAC64	CAAT-box	CAAAT	1415	5	+	Pisum sativum	common cis-acting element in promoter and enhancer regions	Promoter-related
CdNAC64	CAAT-box	CAAAT	1422	5	-	Pisum sativum	common cis-acting element in promoter and enhancer regions	Promoter-related
CdNAC64	CAAT-box	CAAT	1428	4	-	Nicotiana glutinosa		Promoter-related
CdNAC64	CAAT-box	CAAAT	1503	5	+	Pisum sativum	common cis-acting element in promoter and enhancer regions	Promoter-related
CdNAC64	CAAT-box	CAAAT	1646	5	+	Pisum sativum	common cis-acting element in promoter and enhancer regions	Promoter-related
CdNAC64	CAAT-box	CCAAT	1726	5	-	Arabidopsis thaliana	common cis-acting element in promoter and enhancer regions	Promoter-related
CdNAC64	CAAT-box	CCAAT	1742	5	-	Arabidopsis thaliana	common cis-acting element in promoter and enhancer regions	Promoter-related
CdNAC64	G-Box	CACGTT	18	6	+	Pisum sativum	cis-acting regulatory element involved in light responsiveness	Light-responsive
CdNAC64	ABRE4	CACGTA	857	6	-	Zea mays		Hormone-responsive
CdNAC64	ABRE4	CACGTA	1041	6	+	Zea mays		Hormone-responsive
CdNAC64	TGACG-motif	TGACG	194	5	-	Hordeum vulgare	cis-acting regulatory element involved in the MeJA-responsiveness	Hormone-responsive
CdNAC64	TGACG-motif	TGACG	301	5	-	Hordeum vulgare	cis-acting regulatory element involved in the MeJA-responsiveness	Hormone-responsive
CdNAC64	TGACG-motif	TGACG	369	5	+	Hordeum vulgare	cis-acting regulatory element involved in the MeJA-responsiveness	Hormone-responsive
CdNAC64	TGACG-motif	TGACG	936	5	+	Hordeum vulgare	cis-acting regulatory element involved in the MeJA-responsiveness	Hormone-responsive
CdNAC64	Myb	TAACTG	1181	6	+	Arabidopsis thaliana		Stress-related
CdNAC64	Myb	TAACTG	1475	6	+	Arabidopsis thaliana		Stress-related
CdNAC64	Myb	CAACTG	1607	6	+	Arabidopsis thaliana		Stress-related
CdNAC64	AT-TATA-box	TATATA	1148	6	-	Arabidopsis thaliana		Promoter-related
CdNAC64	AT-TATA-box	TATATA	1347	6	-	Arabidopsis thaliana		Promoter-related
CdNAC64	AT-TATA-box	TATATA	1968	6	-	Arabidopsis thaliana		Promoter-related
CdNAC64	G-box	CACGAC	24	6	-	Zea mays	cis-acting regulatory element involved in light responsiveness	Light-responsive
CdNAC64	G-box	CACGTC	422	6	+	Zea mays	cis-acting regulatory element involved in light responsiveness	Light-responsive
CdNAC64	G-box	CACGTC	534	6	-	Zea mays	cis-acting regulatory element involved in light responsiveness	Light-responsive
CdNAC64	G-box	TACGTG	857	6	+	Arabidopsis thaliana	cis-acting regulatory element involved in light responsiveness	Light-responsive
CdNAC64	G-box	TAACACGTAG	1038	10	+	Brassica oleracea	cis-acting regulatory element involved in light responsiveness	Light-responsive
CdNAC64	G-box	TACGTG	1041	6	-	Arabidopsis thaliana	cis-acting regulatory element involved in light responsiveness	Light-responsive
CdNAC64	TATA-box	TACAAAA	186	7	+	Oryza sativa	core promoter element around -30 of transcription start	Promoter-related
CdNAC64	TATA-box	ATTATA	695	6	+	Brassica napus	core promoter element around -30 of transcription start	Promoter-related
CdNAC64	TATA-box	TATAA	696	5	-	Arabidopsis thaliana	core promoter element around -30 of transcription start	Promoter-related
CdNAC64	TATA-box	TATA	697	4	+	Arabidopsis thaliana	core promoter element around -30 of transcription start	Promoter-related
CdNAC64	TATA-box	TACAAAA	736	7	-	Oryza sativa	core promoter element around -30 of transcription start	Promoter-related
CdNAC64	TATA-box	TATA	855	4	+	Arabidopsis thaliana	core promoter element around -30 of transcription start	Promoter-related
CdNAC64	TATA-box	TATACA	1146	6	-	Helianthus annuus	core promoter element around -30 of transcription start	Promoter-related
CdNAC64	TATA-box	TATATA	1148	6	-	Arabidopsis thaliana	core promoter element around -30 of transcription start	Promoter-related
CdNAC64	TATA-box	ATATAT	1149	6	-	Brassica napus	core promoter element around -30 of transcription start	Promoter-related
CdNAC64	TATA-box	TATA	1150	4	-	Arabidopsis thaliana	core promoter element around -30 of transcription start	Promoter-related
CdNAC64	TATA-box	TATACA	1345	6	-	Helianthus annuus	core promoter element around -30 of transcription start	Promoter-related
CdNAC64	TATA-box	TATATA	1347	6	-	Arabidopsis thaliana	core promoter element around -30 of transcription start	Promoter-related
CdNAC64	TATA-box	ATATAT	1348	6	-	Brassica napus	core promoter element around -30 of transcription start	Promoter-related
CdNAC64	TATA-box	TATA	1349	4	-	Arabidopsis thaliana	core promoter element around -30 of transcription start	Promoter-related
CdNAC64	TATA-box	TATA	1491	4	-	Arabidopsis thaliana	core promoter element around -30 of transcription start	Promoter-related
CdNAC64	TATA-box	ATTATA	1966	6	+	Brassica napus	core promoter element around -30 of transcription start	Promoter-related
CdNAC64	TATA-box	TATATAA	1967	7	-	Arabidopsis thaliana	core promoter element around -30 of transcription start	Promoter-related
CdNAC64	TATA-box	TATATA	1968	6	-	Arabidopsis thaliana	core promoter element around -30 of transcription start	Promoter-related
CdNAC64	TATA-box	ATATAA	1969	6	+	Brassica oleracea	core promoter element around -30 of transcription start	Promoter-related
CdNAC64	TATA-box	TATA	1970	4	-	Arabidopsis thaliana	core promoter element around -30 of transcription start	Promoter-related
CdNAC64	ABRE	ACGTG	18	5	-	Arabidopsis thaliana	cis-acting element involved in the abscisic acid responsiveness	Hormone-responsive
CdNAC64	ABRE	GCAACGTGTC	227	9	-	Hordeum vulgare	cis-acting element involved in the abscisic acid responsiveness	Hormone-responsive
CdNAC64	ABRE	ACGTG	422	5	-	Arabidopsis thaliana	cis-acting element involved in the abscisic acid responsiveness	Hormone-responsive
CdNAC64	ABRE	ACGTG	535	5	+	Arabidopsis thaliana	cis-acting element involved in the abscisic acid responsiveness	Hormone-responsive
CdNAC64	ABRE	ACGTG	858	5	+	Arabidopsis thaliana	cis-acting element involved in the abscisic acid responsiveness	Hormone-responsive
CdNAC64	ABRE	ACGTG	1041	5	-	Arabidopsis thaliana	cis-acting element involved in the abscisic acid responsiveness	Hormone-responsive
CdNAC64	MSA-like	(T/C)C(T/C)AACGG(T/C)(T/C)A	341	8	-	Catharanthus roseus	cis-acting element involved in cell cycle regulation	Development-related
CdNAC64	MYC	CATGTG	488	6	+	Arabidopsis thaliana		Stress-related
CdNAC64	MYC	CATGTG	499	6	+	Arabidopsis thaliana		Stress-related
CdNAC64	MYC	CATGTG	995	6	-	Arabidopsis thaliana		Stress-related
CdNAC64	MYC	CATTTG	1363	6	+	Arabidopsis thaliana		Stress-related
CdNAC64	MYC	CATTTG	1503	6	-	Arabidopsis thaliana		Stress-related
CdNAC64	MYC	CATGTG	1587	6	-	Arabidopsis thaliana		Stress-related
CdNAC64	MYC	CATGTG	1613	6	-	Arabidopsis thaliana		Stress-related
CdNAC64	MYC	CATTTG	1646	6	-	Arabidopsis thaliana		Stress-related
CdNAC64	WUN-motif	AAATTACT	985	8	-	Nicotiana glutinosa		Stress-related
CdNAC64	CCAAT-box	CAACGG	402	6	-	Hordeum vulgare	MYBHv1 binding site	Promoter-related
CdNAC64	W box	TTGACC	1942	6	+	Arabidopsis thaliana		Stress-related
CdNAC64	ABRE3a	TACGTG	857	6	+	Zea mays		Hormone-responsive
CdNAC64	ABRE3a	TACGTG	1041	6	-	Zea mays		Hormone-responsive
CdNAC64	dOCT	CACGGATC	1286	8	+	Zea mays		Development-related
CdNAC64	WRE3	CCACCT	1847	6	+	Pisum sativum		Stress-related
CdNAC64	MRE	AACCTAA	1674	7	-	Petroselinum crispum	MYB binding site involved in light responsiveness	Light-responsive
CdNAC64	TATC-box	TATCCCA	1744	7	-	Oryza sativa	cis-acting element involved in gibberellin-responsiveness	Hormone-responsive
CdNAC64	chs-CMA2a	TCACTTGA	1657	8	-	Petroselinum crispum	part of a light responsive element	Light-responsive
CdNAC65	Box 4	ATTAAT	384	6	+	Petroselinum crispum	part of a conserved DNA module involved in light responsiveness	Light-responsive
CdNAC65	Box 4	ATTAAT	448	6	+	Petroselinum crispum	part of a conserved DNA module involved in light responsiveness	Light-responsive
CdNAC65	Box 4	ATTAAT	1977	6	-	Petroselinum crispum	part of a conserved DNA module involved in light responsiveness	Light-responsive
CdNAC65	CAT-box	GCCACT	8	6	+	Arabidopsis thaliana	cis-acting regulatory element related to meristem expression	Development-related
CdNAC65	CAT-box	GCCACT	125	6	+	Arabidopsis thaliana	cis-acting regulatory element related to meristem expression	Development-related
CdNAC65	CAT-box	GCCACT	217	6	+	Arabidopsis thaliana	cis-acting regulatory element related to meristem expression	Development-related
CdNAC65	TCT-motif	TCTTAC	1073	6	+	Arabidopsis thaliana	part of a light responsive element	Light-responsive
CdNAC65	TCA-element	CCATCTTTTT	774	9	-	Nicotiana tabacum	cis-acting element involved in salicylic acid responsiveness	Hormone-responsive
CdNAC65	MBS	CAACTG	570	6	-	Arabidopsis thaliana	MYB binding site involved in drought-inducibility	Stress-related
CdNAC65	TGA-element	AACGAC	598	6	-	Brassica oleracea	auxin-responsive element	Hormone-responsive
CdNAC65	STRE	AGGGG	1804	5	+	Arabidopsis thaliana		Stress-related
CdNAC65	LTR	CCGAAA	1218	6	-	Hordeum vulgare	cis-acting element involved in low-temperature responsiveness	Stress-related
CdNAC65	AE-box	AGAAACAA	185	8	+	Arabidopsis thaliana	part of a module for light response	Light-responsive
CdNAC65	TCCC-motif	TCTCCCT	1821	7	+	Spinacia oleracea	part of a light responsive element	Light-responsive
CdNAC65	Myb	TAACTG	556	6	-	Arabidopsis thaliana		Stress-related
CdNAC65	Myb	CAACTG	570	6	-	Arabidopsis thaliana		Stress-related
CdNAC65	Myb	TAACTG	1933	6	-	Arabidopsis thaliana		Stress-related
CdNAC65	G-Box	CACGTT	434	6	-	Pisum sativum	cis-acting regulatory element involved in light responsiveness	Light-responsive
CdNAC65	CAAT-box	CAAAT	84	5	+	Pisum sativum	common cis-acting element in promoter and enhancer regions	Promoter-related
CdNAC65	CAAT-box	CAAT	118	4	-	Nicotiana glutinosa		Promoter-related
CdNAC65	CAAT-box	CAAT	142	4	+	Nicotiana glutinosa		Promoter-related
CdNAC65	CAAT-box	CAAAT	190	5	+	Pisum sativum	common cis-acting element in promoter and enhancer regions	Promoter-related
CdNAC65	CAAT-box	CCAAT	241	5	-	Arabidopsis thaliana	common cis-acting element in promoter and enhancer regions	Promoter-related
CdNAC65	CAAT-box	CAAT	285	4	+	Nicotiana glutinosa		Promoter-related
CdNAC65	CAAT-box	CAAT	304	4	-	Nicotiana glutinosa		Promoter-related
CdNAC65	CAAT-box	CAAT	312	4	-	Nicotiana glutinosa		Promoter-related
CdNAC65	CAAT-box	CAAT	382	4	+	Nicotiana glutinosa		Promoter-related
CdNAC65	CAAT-box	CAAAT	487	5	+	Pisum sativum	common cis-acting element in promoter and enhancer regions	Promoter-related
CdNAC65	CAAT-box	CAAT	780	4	-	Nicotiana glutinosa		Promoter-related
CdNAC65	CAAT-box	CCAAT	802	5	-	Arabidopsis thaliana	common cis-acting element in promoter and enhancer regions	Promoter-related
CdNAC65	CAAT-box	CAAT	825	4	-	Nicotiana glutinosa		Promoter-related
CdNAC65	CAAT-box	CAAT	879	4	-	Nicotiana glutinosa		Promoter-related
CdNAC65	CAAT-box	CAAAT	883	5	+	Pisum sativum	common cis-acting element in promoter and enhancer regions	Promoter-related
CdNAC65	CAAT-box	CAAT	894	4	-	Nicotiana glutinosa		Promoter-related
CdNAC65	CAAT-box	CAAAT	925	5	-	Pisum sativum	common cis-acting element in promoter and enhancer regions	Promoter-related
CdNAC65	CAAT-box	CCAAT	1031	5	-	Arabidopsis thaliana	common cis-acting element in promoter and enhancer regions	Promoter-related
CdNAC65	CAAT-box	CAAAT	1079	5	-	Pisum sativum	common cis-acting element in promoter and enhancer regions	Promoter-related
CdNAC65	CAAT-box	CAAAT	1165	5	+	Pisum sativum	common cis-acting element in promoter and enhancer regions	Promoter-related
CdNAC65	CAAT-box	CAAT	1170	4	-	Nicotiana glutinosa		Promoter-related
CdNAC65	CAAT-box	CAAT	1225	4	+	Nicotiana glutinosa		Promoter-related
CdNAC65	CAAT-box	CAAAT	1269	5	+	Pisum sativum	common cis-acting element in promoter and enhancer regions	Promoter-related
CdNAC65	CAAT-box	CAAT	1344	4	-	Nicotiana glutinosa		Promoter-related
CdNAC65	CAAT-box	CAAT	1529	4	-	Nicotiana glutinosa		Promoter-related
CdNAC65	CAAT-box	CAAAT	1541	5	+	Pisum sativum	common cis-acting element in promoter and enhancer regions	Promoter-related
CdNAC65	CAAT-box	CAAT	1562	4	+	Nicotiana glutinosa		Promoter-related
CdNAC65	CAAT-box	CCAAT	1576	5	-	Arabidopsis thaliana	common cis-acting element in promoter and enhancer regions	Promoter-related
CdNAC65	CAAT-box	CAAT	1622	4	-	Nicotiana glutinosa		Promoter-related
CdNAC65	CAAT-box	CAAT	1627	4	+	Nicotiana glutinosa		Promoter-related
CdNAC65	CAAT-box	CAAAT	1629	5	-	Pisum sativum	common cis-acting element in promoter and enhancer regions	Promoter-related
CdNAC65	CAAT-box	CAAT	1659	4	-	Nicotiana glutinosa		Promoter-related
CdNAC65	CAAT-box	CAAAT	1694	5	+	Pisum sativum	common cis-acting element in promoter and enhancer regions	Promoter-related
CdNAC65	CAAT-box	CAAT	1701	4	+	Nicotiana glutinosa		Promoter-related
CdNAC65	CAAT-box	CCAAT	1791	5	-	Arabidopsis thaliana	common cis-acting element in promoter and enhancer regions	Promoter-related
CdNAC65	CAAT-box	CAAAT	1968	5	+	Pisum sativum	common cis-acting element in promoter and enhancer regions	Promoter-related
CdNAC65	TATA-box	TATAAA	582	6	-	Helianthus annuus	core promoter element around -30 of transcription start	Promoter-related
CdNAC65	TATA-box	TATAA	583	5	-	Arabidopsis thaliana	core promoter element around -30 of transcription start	Promoter-related
CdNAC65	TATA-box	TATA	584	4	+	Arabidopsis thaliana	core promoter element around -30 of transcription start	Promoter-related
CdNAC65	TATA-box	TATA	753	4	+	Arabidopsis thaliana	core promoter element around -30 of transcription start	Promoter-related
CdNAC65	TATA-box	TATAAAA	958	7	-	Pisum sativum	core promoter element around -30 of transcription start	Promoter-related
CdNAC65	TATA-box	TATAAA	959	6	-	Helianthus annuus	core promoter element around -30 of transcription start	Promoter-related
CdNAC65	TATA-box	TATAA	960	5	-	Arabidopsis thaliana	core promoter element around -30 of transcription start	Promoter-related
CdNAC65	TATA-box	TATA	961	4	+	Arabidopsis thaliana	core promoter element around -30 of transcription start	Promoter-related
CdNAC65	TATA-box	TACAAAA	1206	7	-	Oryza sativa	core promoter element around -30 of transcription start	Promoter-related
CdNAC65	TATA-box	TATA	1246	4	-	Arabidopsis thaliana	core promoter element around -30 of transcription start	Promoter-related
CdNAC65	TATA-box	TATACA	1273	6	-	Helianthus annuus	core promoter element around -30 of transcription start	Promoter-related
CdNAC65	TATA-box	TATA	1275	4	-	Arabidopsis thaliana	core promoter element around -30 of transcription start	Promoter-related
CdNAC65	TATA-box	TATA	1281	4	-	Arabidopsis thaliana	core promoter element around -30 of transcription start	Promoter-related
CdNAC65	TATA-box	TACAAAA	1384	7	-	Oryza sativa	core promoter element around -30 of transcription start	Promoter-related
CdNAC65	TATA-box	ATTATA	1482	6	+	Brassica napus	core promoter element around -30 of transcription start	Promoter-related
CdNAC65	TATA-box	TATAA	1483	5	-	Arabidopsis thaliana	core promoter element around -30 of transcription start	Promoter-related
CdNAC65	TATA-box	TATA	1484	4	-	Arabidopsis thaliana	core promoter element around -30 of transcription start	Promoter-related
CdNAC65	TATA-box	TATA	1496	4	-	Arabidopsis thaliana	core promoter element around -30 of transcription start	Promoter-related
CdNAC65	TATA-box	TATA	1584	4	-	Arabidopsis thaliana	core promoter element around -30 of transcription start	Promoter-related
CdNAC65	TATA-box	TATACA	1661	6	-	Helianthus annuus	core promoter element around -30 of transcription start	Promoter-related
CdNAC65	TATA-box	TATA	1663	4	-	Arabidopsis thaliana	core promoter element around -30 of transcription start	Promoter-related
CdNAC65	TATA-box	TATA	1721	4	-	Arabidopsis thaliana	core promoter element around -30 of transcription start	Promoter-related
CdNAC65	TATA-box	TATACA	1734	6	-	Helianthus annuus	core promoter element around -30 of transcription start	Promoter-related
CdNAC65	TATA-box	TATATA	1736	6	-	Arabidopsis thaliana	core promoter element around -30 of transcription start	Promoter-related
CdNAC65	TATA-box	TATA	1738	4	-	Arabidopsis thaliana	core promoter element around -30 of transcription start	Promoter-related
CdNAC65	TATA-box	ATATAT	1750	6	-	Brassica napus	core promoter element around -30 of transcription start	Promoter-related
CdNAC65	TATA-box	TATATA	1751	6	-	Arabidopsis thaliana	core promoter element around -30 of transcription start	Promoter-related
CdNAC65	TATA-box	TATA	1753	4	-	Arabidopsis thaliana	core promoter element around -30 of transcription start	Promoter-related
CdNAC65	TATA-box	TATA	1761	4	-	Arabidopsis thaliana	core promoter element around -30 of transcription start	Promoter-related
CdNAC65	TATA-box	TATAAATA	1772	8	-	Daucus carota	core promoter element around -30 of transcription start	Promoter-related
CdNAC65	TATA-box	TATAAAT	1773	7	-	Brassica juncea	core promoter element around -30 of transcription start	Promoter-related
CdNAC65	TATA-box	TATAAA	1774	6	-	Helianthus annuus	core promoter element around -30 of transcription start	Promoter-related
CdNAC65	TATA-box	TATAA	1775	5	-	Arabidopsis thaliana	core promoter element around -30 of transcription start	Promoter-related
CdNAC65	TATA-box	TATA	1776	4	-	Arabidopsis thaliana	core promoter element around -30 of transcription start	Promoter-related
CdNAC65	TATA-box	TAAAGATT	1970	8	-	Arabidopsis thaliana	core promoter element around -30 of transcription start	Promoter-related
CdNAC65	ABRE	ACGTG	435	5	+	Arabidopsis thaliana	cis-acting element involved in the abscisic acid responsiveness	Hormone-responsive
CdNAC65	ARE	AAACCA	1109	6	-	Zea mays	cis-acting regulatory element essential for the anaerobic induction	Stress-related
CdNAC65	G-box	CACGAC	1512	6	-	Zea mays	cis-acting regulatory element involved in light responsiveness	Light-responsive
CdNAC65	G-box	CACGAC	1614	6	+	Zea mays	cis-acting regulatory element involved in light responsiveness	Light-responsive
CdNAC65	AT-TATA-box	TATATA	1736	6	-	Arabidopsis thaliana		Promoter-related
CdNAC65	AT-TATA-box	TATATA	1751	6	-	Arabidopsis thaliana		Promoter-related
CdNAC65	MYC	CATTTG	84	6	-	Arabidopsis thaliana		Stress-related
CdNAC65	MYC	CATGTG	714	6	+	Arabidopsis thaliana		Stress-related
CdNAC65	MYC	CATTTG	1078	6	+	Arabidopsis thaliana		Stress-related
CdNAC65	MYC	CATGTG	1263	6	-	Arabidopsis thaliana		Stress-related
CdNAC65	MYC	CATTTG	1269	6	-	Arabidopsis thaliana		Stress-related
CdNAC65	MYC	CATTTG	1541	6	-	Arabidopsis thaliana		Stress-related
CdNAC65	MYC	CATGTG	1949	6	-	Arabidopsis thaliana		Stress-related
CdNAC65	MYB	CAACCA	389	6	-	Arabidopsis thaliana		Stress-related
CdNAC65	W box	TTGACC	29	6	-	Arabidopsis thaliana		Stress-related
CdNAC65	ERE	ATTTCATA	1490	8	+	Nicotiana glutinos		Hormone-responsive
CdNAC65	ERE	ATTTCATA	1673	8	+	Nicotiana glutinos		Hormone-responsive
CdNAC65	TATA	TATAAAAT	1484	8	+	Arabidopsis thaliana		Promoter-related
CdNAC65	TATA	TATAAAAT	1721	8	+	Arabidopsis thaliana		Promoter-related
CdNAC65	WRE3	CCACCT	546	6	-	Pisum sativum		Stress-related
CdNAC65	WRE3	CCACCT	1810	6	+	Pisum sativum		Stress-related
CdNAC65	WRE3	CCACCT	1836	6	-	Pisum sativum		Stress-related
CdNAC66	GCN4_motif	TGAGTCA	96	7	+	Oryza sativa	cis-regulatory element involved in endosperm expression	Development-related
CdNAC66	TGACG-motif	TGACG	56	5	-	Hordeum vulgare	cis-acting regulatory element involved in the MeJA-responsiveness	Hormone-responsive
CdNAC66	TGACG-motif	TGACG	1294	5	-	Hordeum vulgare	cis-acting regulatory element involved in the MeJA-responsiveness	Hormone-responsive
CdNAC66	Myb	CAACTG	154	6	-	Arabidopsis thaliana		Stress-related
CdNAC66	Myb	CAACTG	165	6	-	Arabidopsis thaliana		Stress-related
CdNAC66	Myb	TAACTG	1176	6	-	Arabidopsis thaliana		Stress-related
CdNAC66	Myb	CAACTG	1778	6	+	Arabidopsis thaliana		Stress-related
CdNAC66	ABRE4	CACGTA	674	6	-	Zea mays		Hormone-responsive
CdNAC66	G-Box	CACGTT	715	6	-	Pisum sativum	cis-acting regulatory element involved in light responsiveness	Light-responsive
CdNAC66	CAAT-box	CAAT	61	4	+	Nicotiana glutinosa		Promoter-related
CdNAC66	CAAT-box	CAAT	194	4	-	Nicotiana glutinosa		Promoter-related
CdNAC66	CAAT-box	CAAT	268	4	-	Nicotiana glutinosa		Promoter-related
CdNAC66	CAAT-box	CAAT	602	4	+	Nicotiana glutinosa		Promoter-related
CdNAC66	CAAT-box	CCAAT	604	5	-	Arabidopsis thaliana	common cis-acting element in promoter and enhancer regions	Promoter-related
CdNAC66	CAAT-box	CAAAT	642	5	+	Pisum sativum	common cis-acting element in promoter and enhancer regions	Promoter-related
CdNAC66	CAAT-box	CAAT	706	4	-	Nicotiana glutinosa		Promoter-related
CdNAC66	CAAT-box	CCAAT	771	5	+	Arabidopsis thaliana	common cis-acting element in promoter and enhancer regions	Promoter-related
CdNAC66	CAAT-box	CAAT	772	4	+	Nicotiana glutinosa		Promoter-related
CdNAC66	CAAT-box	CCAAT	840	5	-	Arabidopsis thaliana	common cis-acting element in promoter and enhancer regions	Promoter-related
CdNAC66	CAAT-box	CAAT	885	4	-	Nicotiana glutinosa		Promoter-related
CdNAC66	CAAT-box	CAAAT	890	5	-	Pisum sativum	common cis-acting element in promoter and enhancer regions	Promoter-related
CdNAC66	CAAT-box	CAAT	1020	4	-	Nicotiana glutinosa		Promoter-related
CdNAC66	CAAT-box	CCAAT	1152	5	+	Arabidopsis thaliana	common cis-acting element in promoter and enhancer regions	Promoter-related
CdNAC66	CAAT-box	CAAT	1153	4	+	Nicotiana glutinosa		Promoter-related
CdNAC66	CAAT-box	CAAAT	1236	5	+	Pisum sativum	common cis-acting element in promoter and enhancer regions	Promoter-related
CdNAC66	CAAT-box	CCAAT	1273	5	-	Arabidopsis thaliana	common cis-acting element in promoter and enhancer regions	Promoter-related
CdNAC66	CAAT-box	CAAT	1302	4	+	Nicotiana glutinosa		Promoter-related
CdNAC66	CAAT-box	CAAT	1329	4	-	Nicotiana glutinosa		Promoter-related
CdNAC66	CAAT-box	CAAT	1364	4	+	Nicotiana glutinosa		Promoter-related
CdNAC66	CAAT-box	CAAAT	1366	5	-	Pisum sativum	common cis-acting element in promoter and enhancer regions	Promoter-related
CdNAC66	CAAT-box	CCAAT	1396	5	-	Arabidopsis thaliana	common cis-acting element in promoter and enhancer regions	Promoter-related
CdNAC66	CAAT-box	CAAAT	1402	5	-	Pisum sativum	common cis-acting element in promoter and enhancer regions	Promoter-related
CdNAC66	CAAT-box	CAAAT	1591	5	-	Pisum sativum	common cis-acting element in promoter and enhancer regions	Promoter-related
CdNAC66	CAAT-box	CAAT	1606	4	+	Nicotiana glutinosa		Promoter-related
CdNAC66	CAAT-box	CAAT	1615	4	+	Nicotiana glutinosa		Promoter-related
CdNAC66	CAAT-box	CAAT	1639	4	-	Nicotiana glutinosa		Promoter-related
CdNAC66	CAAT-box	CAAAT	1708	5	-	Pisum sativum	common cis-acting element in promoter and enhancer regions	Promoter-related
CdNAC66	CAAT-box	CAAT	1760	4	-	Nicotiana glutinosa		Promoter-related
CdNAC66	CAAT-box	CAAT	1813	4	+	Nicotiana glutinosa		Promoter-related
CdNAC66	CAAT-box	CAAT	1825	4	+	Nicotiana glutinosa		Promoter-related
CdNAC66	CAAT-box	CAAT	1880	4	+	Nicotiana glutinosa		Promoter-related
CdNAC66	STRE	AGGGG	135	5	+	Arabidopsis thaliana		Stress-related
CdNAC66	STRE	AGGGG	1583	5	+	Arabidopsis thaliana		Stress-related
CdNAC66	STRE	AGGGG	1675	5	-	Arabidopsis thaliana		Stress-related
CdNAC66	STRE	AGGGG	1843	5	+	Arabidopsis thaliana		Stress-related
CdNAC66	STRE	AGGGG	1989	5	-	Arabidopsis thaliana		Stress-related
CdNAC66	CGTCA-motif	CGTCA	56	5	+	Hordeum vulgare	cis-acting regulatory element involved in the MeJA-responsiveness	Hormone-responsive
CdNAC66	CGTCA-motif	CGTCA	1294	5	+	Hordeum vulgare	cis-acting regulatory element involved in the MeJA-responsiveness	Hormone-responsive
CdNAC66	CCGTCC-box	CCGTCC	966	6	-	Petroselinum hortense		Development-related
CdNAC66	MBS	CAACTG	154	6	-	Arabidopsis thaliana	MYB binding site involved in drought-inducibility	Stress-related
CdNAC66	MBS	CAACTG	165	6	-	Arabidopsis thaliana	MYB binding site involved in drought-inducibility	Stress-related
CdNAC66	MBS	CAACTG	1778	6	+	Arabidopsis thaliana	MYB binding site involved in drought-inducibility	Stress-related
CdNAC66	as-1	TGACG	56	5	-	Arabidopsis thaliana		Stress-related
CdNAC66	as-1	TGACG	1294	5	-	Arabidopsis thaliana		Stress-related
CdNAC66	CTAG-motif	ACTAGCAGAA	287	9	-	Avena sativa		Light-responsive
CdNAC66	TGA-element	AACGAC	593	6	-	Brassica oleracea	auxin-responsive element	Hormone-responsive
CdNAC66	A-box	CCGTCC	966	6	-	Petroselinum crispum	cis-acting regulatory element	Promoter-related
CdNAC66	Box 4	ATTAAT	472	6	+	Petroselinum crispum	part of a conserved DNA module involved in light responsiveness	Light-responsive
CdNAC66	ACE	CTAACGTATT	875	9	+	Petroselinum crispum	cis-acting element involved in light responsiveness	Light-responsive
CdNAC66	MYB recognition site	CCGTTG	201	6	-	Arabidopsis thaliana		Stress-related
CdNAC66	TCT-motif	TCTTAC	1494	6	+	Arabidopsis thaliana	part of a light responsive element	Light-responsive
CdNAC66	TCA-element	CCATCTTTTT	1027	9	-	Nicotiana tabacum	cis-acting element involved in salicylic acid responsiveness	Hormone-responsive
CdNAC66	TCA-element	TCAGAAGAGG	1643	9	-	Brassica oleracea	cis-acting element involved in salicylic acid responsiveness	Hormone-responsive
CdNAC66	WRE3	CCACCT	67	6	-	Pisum sativum		Stress-related
CdNAC66	TC-rich repeats	ATTCTCTAAC	1345	9	-	Nicotiana tabacum	cis-acting element involved in defense and stress responsiveness	Stress-related
CdNAC66	ATCT-motif	AATCTAATCC	261	9	-	Pisum sativum	part of a conserved DNA module involved in light responsiveness	Light-responsive
CdNAC66	ABRE3a	TACGTG	674	6	+	Zea mays		Hormone-responsive
CdNAC66	circadian	CAAAGATATC	77	9	-	Lycopersicon esculentum	cis-acting regulatory element involved in circadian control	Development-related
CdNAC66	W box	TTGACC	1311	6	-	Arabidopsis thaliana		Stress-related
CdNAC66	W box	TTGACC	1810	6	-	Arabidopsis thaliana		Stress-related
CdNAC66	CCAAT-box	CAACGG	201	6	+	Hordeum vulgare	MYBHv1 binding site	Promoter-related
CdNAC66	Gap-box	CAAATGAA(A/G)A	1703	10	-	Arabidopsis thaliana	part of a light responsive element	Light-responsive
CdNAC66	CCGTCC motif	CCGTCC	966	6	-	Nicotiana tabacum		Development-related
CdNAC66	MYC	CAATTG	602	6	+	Arabidopsis thaliana		Stress-related
CdNAC66	MYC	CATGTG	780	6	+	Arabidopsis thaliana		Stress-related
CdNAC66	MYC	CATTTG	1590	6	+	Arabidopsis thaliana		Stress-related
CdNAC66	MYC	CATTTG	1707	6	+	Arabidopsis thaliana		Stress-related
CdNAC66	WUN-motif	AAATTACT	1228	8	-	Nicotiana glutinosa		Stress-related
CdNAC66	MYB	CAACCA	652	6	-	Arabidopsis thaliana		Stress-related
CdNAC66	TATA-box	TATA	174	4	+	Arabidopsis thaliana	core promoter element around -30 of transcription start	Promoter-related
CdNAC66	TATA-box	ATATAA	323	6	+	Brassica oleracea	core promoter element around -30 of transcription start	Promoter-related
CdNAC66	TATA-box	TATA	324	4	+	Arabidopsis thaliana	core promoter element around -30 of transcription start	Promoter-related
CdNAC66	TATA-box	ATTATA	387	6	+	Brassica napus	core promoter element around -30 of transcription start	Promoter-related
CdNAC66	TATA-box	TATAA	388	5	-	Arabidopsis thaliana	core promoter element around -30 of transcription start	Promoter-related
CdNAC66	TATA-box	TATA	389	4	+	Arabidopsis thaliana	core promoter element around -30 of transcription start	Promoter-related
CdNAC66	TATA-box	TATA	503	4	+	Arabidopsis thaliana	core promoter element around -30 of transcription start	Promoter-related
CdNAC66	TATA-box	TATAAAT	543	7	-	Brassica juncea	core promoter element around -30 of transcription start	Promoter-related
CdNAC66	TATA-box	TATAAA	544	6	-	Helianthus annuus	core promoter element around -30 of transcription start	Promoter-related
CdNAC66	TATA-box	TATAA	545	5	-	Arabidopsis thaliana	core promoter element around -30 of transcription start	Promoter-related
CdNAC66	TATA-box	TATA	546	4	+	Arabidopsis thaliana	core promoter element around -30 of transcription start	Promoter-related
CdNAC66	TATA-box	TATACA	921	6	-	Helianthus annuus	core promoter element around -30 of transcription start	Promoter-related
CdNAC66	TATA-box	TATA	923	4	+	Arabidopsis thaliana	core promoter element around -30 of transcription start	Promoter-related
CdNAC66	TATA-box	ATATAT	938	6	+	Brassica napus	core promoter element around -30 of transcription start	Promoter-related
CdNAC66	TATA-box	TATATA	939	6	+	Arabidopsis thaliana	core promoter element around -30 of transcription start	Promoter-related
CdNAC66	TATA-box	ATATAT	940	6	+	Brassica napus	core promoter element around -30 of transcription start	Promoter-related
CdNAC66	TATA-box	TATA	941	4	+	Arabidopsis thaliana	core promoter element around -30 of transcription start	Promoter-related
CdNAC66	TATA-box	TACAAAA	1054	7	-	Oryza sativa	core promoter element around -30 of transcription start	Promoter-related
CdNAC66	TATA-box	ATTATA	1468	6	+	Brassica napus	core promoter element around -30 of transcription start	Promoter-related
CdNAC66	TATA-box	TATAA	1469	5	-	Arabidopsis thaliana	core promoter element around -30 of transcription start	Promoter-related
CdNAC66	TATA-box	TATA	1470	4	-	Arabidopsis thaliana	core promoter element around -30 of transcription start	Promoter-related
CdNAC66	TATA-box	TATAAAA	1522	7	-	Pisum sativum	core promoter element around -30 of transcription start	Promoter-related
CdNAC66	TATA-box	TATAAA	1523	6	-	Helianthus annuus	core promoter element around -30 of transcription start	Promoter-related
CdNAC66	TATA-box	TATAA	1524	5	-	Arabidopsis thaliana	core promoter element around -30 of transcription start	Promoter-related
CdNAC66	TATA-box	TATA	1525	4	-	Arabidopsis thaliana	core promoter element around -30 of transcription start	Promoter-related
CdNAC66	TATA-box	ATATAA	1949	6	+	Brassica oleracea	core promoter element around -30 of transcription start	Promoter-related
CdNAC66	TATA-box	TATA	1950	4	-	Arabidopsis thaliana	core promoter element around -30 of transcription start	Promoter-related
CdNAC66	ABRE	ACGTG	675	5	+	Arabidopsis thaliana	cis-acting element involved in the abscisic acid responsiveness	Hormone-responsive
CdNAC66	ABRE	ACGTG	688	5	-	Arabidopsis thaliana	cis-acting element involved in the abscisic acid responsiveness	Hormone-responsive
CdNAC66	ABRE	ACGTG	716	5	+	Arabidopsis thaliana	cis-acting element involved in the abscisic acid responsiveness	Hormone-responsive
CdNAC66	ABRE	GCCGCGTGGC	793	9	+	Oryza sativa	cis-acting element involved in the abscisic acid responsiveness	Hormone-responsive
CdNAC66	ARE	AAACCA	260	6	-	Zea mays	cis-acting regulatory element essential for the anaerobic induction	Stress-related
CdNAC66	ARE	AAACCA	612	6	+	Zea mays	cis-acting regulatory element essential for the anaerobic induction	Stress-related
CdNAC66	G-box	TACGTG	674	6	+	Arabidopsis thaliana	cis-acting regulatory element involved in light responsiveness	Light-responsive
CdNAC66	G-box	CACGTC	688	6	+	Zea mays	cis-acting regulatory element involved in light responsiveness	Light-responsive
CdNAC66	AT-TATA-box	TATATA	939	6	+	Arabidopsis thaliana		Promoter-related
CdNAC67	MYB-like sequence	TAACCA	8	6	+	Arabidopsis thaliana		Stress-related
CdNAC67	TGACG-motif	TGACG	496	5	+	Hordeum vulgare	cis-acting regulatory element involved in the MeJA-responsiveness	Hormone-responsive
CdNAC67	TGACG-motif	TGACG	499	5	-	Hordeum vulgare	cis-acting regulatory element involved in the MeJA-responsiveness	Hormone-responsive
CdNAC67	TGACG-motif	TGACG	528	5	+	Hordeum vulgare	cis-acting regulatory element involved in the MeJA-responsiveness	Hormone-responsive
CdNAC67	TGACG-motif	TGACG	531	5	-	Hordeum vulgare	cis-acting regulatory element involved in the MeJA-responsiveness	Hormone-responsive
CdNAC67	TGACG-motif	TGACG	942	5	-	Hordeum vulgare	cis-acting regulatory element involved in the MeJA-responsiveness	Hormone-responsive
CdNAC67	TGACG-motif	TGACG	1068	5	-	Hordeum vulgare	cis-acting regulatory element involved in the MeJA-responsiveness	Hormone-responsive
CdNAC67	TGACG-motif	TGACG	1578	5	-	Hordeum vulgare	cis-acting regulatory element involved in the MeJA-responsiveness	Hormone-responsive
CdNAC67	TGACG-motif	TGACG	1735	5	+	Hordeum vulgare	cis-acting regulatory element involved in the MeJA-responsiveness	Hormone-responsive
CdNAC67	AP-1	TGAGTTAG	1958	8	-	Arabidopsis thaliana		Development-related
CdNAC67	Myb	CAACTG	1105	6	+	Arabidopsis thaliana		Stress-related
CdNAC67	Myb	TAACTG	1587	6	+	Arabidopsis thaliana		Stress-related
CdNAC67	G-Box	CACGTG	225	6	+	Pisum sativum	cis-acting regulatory element involved in light responsiveness	Light-responsive
CdNAC67	CAAT-box	CAAT	51	4	-	Nicotiana glutinosa		Promoter-related
CdNAC67	CAAT-box	CAAAT	79	5	-	Pisum sativum	common cis-acting element in promoter and enhancer regions	Promoter-related
CdNAC67	CAAT-box	CAAT	379	4	+	Nicotiana glutinosa		Promoter-related
CdNAC67	CAAT-box	CAAAT	381	5	-	Pisum sativum	common cis-acting element in promoter and enhancer regions	Promoter-related
CdNAC67	CAAT-box	CCAAT	386	5	-	Arabidopsis thaliana	common cis-acting element in promoter and enhancer regions	Promoter-related
CdNAC67	CAAT-box	CAAAT	448	5	-	Pisum sativum	common cis-acting element in promoter and enhancer regions	Promoter-related
CdNAC67	CAAT-box	CCAAT	476	5	+	Arabidopsis thaliana	common cis-acting element in promoter and enhancer regions	Promoter-related
CdNAC67	CAAT-box	CAAT	477	4	+	Nicotiana glutinosa		Promoter-related
CdNAC67	CAAT-box	CAAAT	654	5	-	Pisum sativum	common cis-acting element in promoter and enhancer regions	Promoter-related
CdNAC67	CAAT-box	CAAT	718	4	-	Nicotiana glutinosa		Promoter-related
CdNAC67	CAAT-box	CCAAT	908	5	-	Arabidopsis thaliana	common cis-acting element in promoter and enhancer regions	Promoter-related
CdNAC67	CAAT-box	CCAAT	1032	5	+	Arabidopsis thaliana	common cis-acting element in promoter and enhancer regions	Promoter-related
CdNAC67	CAAT-box	CAAT	1033	4	+	Nicotiana glutinosa		Promoter-related
CdNAC67	CAAT-box	CAAAT	1038	5	+	Pisum sativum	common cis-acting element in promoter and enhancer regions	Promoter-related
CdNAC67	CAAT-box	CAAT	1211	4	+	Nicotiana glutinosa		Promoter-related
CdNAC67	CAAT-box	CAAT	1272	4	+	Nicotiana glutinosa		Promoter-related
CdNAC67	CAAT-box	CCAAT	1301	5	+	Arabidopsis thaliana	common cis-acting element in promoter and enhancer regions	Promoter-related
CdNAC67	CAAT-box	CAAT	1302	4	+	Nicotiana glutinosa		Promoter-related
CdNAC67	CAAT-box	CAAAT	1375	5	-	Pisum sativum	common cis-acting element in promoter and enhancer regions	Promoter-related
CdNAC67	CAAT-box	CAAT	1388	4	+	Nicotiana glutinosa		Promoter-related
CdNAC67	CAAT-box	CAAT	1399	4	-	Nicotiana glutinosa		Promoter-related
CdNAC67	CAAT-box	CAAT	1453	4	-	Nicotiana glutinosa		Promoter-related
CdNAC67	CAAT-box	CAAT	1518	4	-	Nicotiana glutinosa		Promoter-related
CdNAC67	CAAT-box	CAAT	1554	4	-	Nicotiana glutinosa		Promoter-related
CdNAC67	CAAT-box	CAAT	1566	4	-	Nicotiana glutinosa		Promoter-related
CdNAC67	CAAT-box	CAAAT	1638	5	-	Pisum sativum	common cis-acting element in promoter and enhancer regions	Promoter-related
CdNAC67	CAAT-box	CAAT	1663	4	+	Nicotiana glutinosa		Promoter-related
CdNAC67	CAAT-box	CAAAT	1686	5	-	Pisum sativum	common cis-acting element in promoter and enhancer regions	Promoter-related
CdNAC67	CAAT-box	CAAT	1732	4	+	Nicotiana glutinosa		Promoter-related
CdNAC67	CAAT-box	CAAT	1800	4	-	Nicotiana glutinosa		Promoter-related
CdNAC67	CAAT-box	CAAAT	1965	5	-	Pisum sativum	common cis-acting element in promoter and enhancer regions	Promoter-related
CdNAC67	CAAT-box	CCAAT	1993	5	-	Arabidopsis thaliana	common cis-acting element in promoter and enhancer regions	Promoter-related
CdNAC67	H-box	CCTACCNNNNNNNCTNNNNA	294	9	-	Phaseolus vulgaris		Stress-related
CdNAC67	STRE	AGGGG	25	5	+	Arabidopsis thaliana		Stress-related
CdNAC67	STRE	AGGGG	97	5	+	Arabidopsis thaliana		Stress-related
CdNAC67	STRE	AGGGG	892	5	-	Arabidopsis thaliana		Stress-related
CdNAC67	STRE	AGGGG	1832	5	-	Arabidopsis thaliana		Stress-related
CdNAC67	CGTCA-motif	CGTCA	496	5	-	Hordeum vulgare	cis-acting regulatory element involved in the MeJA-responsiveness	Hormone-responsive
CdNAC67	CGTCA-motif	CGTCA	499	5	+	Hordeum vulgare	cis-acting regulatory element involved in the MeJA-responsiveness	Hormone-responsive
CdNAC67	CGTCA-motif	CGTCA	528	5	-	Hordeum vulgare	cis-acting regulatory element involved in the MeJA-responsiveness	Hormone-responsive
CdNAC67	CGTCA-motif	CGTCA	531	5	+	Hordeum vulgare	cis-acting regulatory element involved in the MeJA-responsiveness	Hormone-responsive
CdNAC67	CGTCA-motif	CGTCA	942	5	+	Hordeum vulgare	cis-acting regulatory element involved in the MeJA-responsiveness	Hormone-responsive
CdNAC67	CGTCA-motif	CGTCA	1068	5	+	Hordeum vulgare	cis-acting regulatory element involved in the MeJA-responsiveness	Hormone-responsive
CdNAC67	CGTCA-motif	CGTCA	1578	5	+	Hordeum vulgare	cis-acting regulatory element involved in the MeJA-responsiveness	Hormone-responsive
CdNAC67	CGTCA-motif	CGTCA	1735	5	-	Hordeum vulgare	cis-acting regulatory element involved in the MeJA-responsiveness	Hormone-responsive
CdNAC67	LTR	CCGAAA	1721	6	+	Hordeum vulgare	cis-acting element involved in low-temperature responsiveness	Stress-related
CdNAC67	MBS	CAACTG	1105	6	+	Arabidopsis thaliana	MYB binding site involved in drought-inducibility	Stress-related
CdNAC67	as-1	TGACG	496	5	+	Arabidopsis thaliana		Stress-related
CdNAC67	as-1	TGACG	499	5	-	Arabidopsis thaliana		Stress-related
CdNAC67	as-1	TGACG	528	5	+	Arabidopsis thaliana		Stress-related
CdNAC67	as-1	TGACG	531	5	-	Arabidopsis thaliana		Stress-related
CdNAC67	as-1	TGACG	942	5	-	Arabidopsis thaliana		Stress-related
CdNAC67	as-1	TGACG	1068	5	-	Arabidopsis thaliana		Stress-related
CdNAC67	as-1	TGACG	1578	5	-	Arabidopsis thaliana		Stress-related
CdNAC67	as-1	TGACG	1735	5	+	Arabidopsis thaliana		Stress-related
CdNAC67	TGA-element	AACGAC	1135	6	+	Brassica oleracea	auxin-responsive element	Hormone-responsive
CdNAC67	Box 4	ATTAAT	991	6	+	Petroselinum crispum	part of a conserved DNA module involved in light responsiveness	Light-responsive
CdNAC67	TCA-element	TCAGAAGAGG	756	9	+	Brassica oleracea	cis-acting element involved in salicylic acid responsiveness	Hormone-responsive
CdNAC67	TATA	TATAAAAT	1787	8	+	Arabidopsis thaliana		Promoter-related
CdNAC67	TC-rich repeats	GTTTTCTTAC	966	9	-	Nicotiana tabacum	cis-acting element involved in defense and stress responsiveness	Stress-related
CdNAC67	ATCT-motif	AATCTAATCC	1389	9	+	Pisum sativum	part of a conserved DNA module involved in light responsiveness	Light-responsive
CdNAC67	ATCT-motif	AATCTAATCC	1508	9	+	Pisum sativum	part of a conserved DNA module involved in light responsiveness	Light-responsive
CdNAC67	Myb-binding site	CAACAG	104	6	-	Nicotiana tabacum		Stress-related
CdNAC67	P-box	CCTTTTG	367	7	-	Oryza sativa	gibberellin-responsive element	Hormone-responsive
CdNAC67	ERE	ATTTCATA	1548	8	-	Nicotiana glutinos		Hormone-responsive
CdNAC67	ERE	ATTTTAAA	1890	8	-	Nicotiana glutinos		Hormone-responsive
CdNAC67	MYC	CATGTG	12	6	+	Arabidopsis thaliana		Stress-related
CdNAC67	MYC	CATTTG	447	6	+	Arabidopsis thaliana		Stress-related
CdNAC67	MYC	CATGTG	1087	6	-	Arabidopsis thaliana		Stress-related
CdNAC67	MYC	CATTTG	1637	6	+	Arabidopsis thaliana		Stress-related
CdNAC67	MYC	CATTTG	1685	6	+	Arabidopsis thaliana		Stress-related
CdNAC67	MYC	CATTTG	1964	6	+	Arabidopsis thaliana		Stress-related
CdNAC67	GATA-motif	AAGGATAAGG	917	9	+	Solanum tuberosum	part of a light responsive element	Light-responsive
CdNAC67	Box III	atCATTTTCACt	1230	11	+	Pisum sativum	protein binding site	Protein binding sites
CdNAC67	MYB	TAACCA	8	6	+	Arabidopsis thaliana		Stress-related
CdNAC67	MYB	CAACAG	104	6	-	Arabidopsis thaliana		Stress-related
CdNAC67	TATA-box	ATATAT	56	6	+	Brassica napus	core promoter element around -30 of transcription start	Promoter-related
CdNAC67	TATA-box	TATA	57	4	+	Arabidopsis thaliana	core promoter element around -30 of transcription start	Promoter-related
CdNAC67	TATA-box	TACATAAA	696	8	+	Oryza sativa	core promoter element around -30 of transcription start	Promoter-related
CdNAC67	TATA-box	TATACA	725	6	-	Helianthus annuus	core promoter element around -30 of transcription start	Promoter-related
CdNAC67	TATA-box	TATA	727	4	+	Arabidopsis thaliana	core promoter element around -30 of transcription start	Promoter-related
CdNAC67	TATA-box	ATATAT	860	6	+	Brassica napus	core promoter element around -30 of transcription start	Promoter-related
CdNAC67	TATA-box	TATA	861	4	+	Arabidopsis thaliana	core promoter element around -30 of transcription start	Promoter-related
CdNAC67	TATA-box	TATA	1050	4	-	Arabidopsis thaliana	core promoter element around -30 of transcription start	Promoter-related
CdNAC67	TATA-box	TATAAAT	1243	7	-	Brassica juncea	core promoter element around -30 of transcription start	Promoter-related
CdNAC67	TATA-box	TATAAA	1244	6	-	Helianthus annuus	core promoter element around -30 of transcription start	Promoter-related
CdNAC67	TATA-box	TATAA	1245	5	-	Arabidopsis thaliana	core promoter element around -30 of transcription start	Promoter-related
CdNAC67	TATA-box	TATA	1246	4	-	Arabidopsis thaliana	core promoter element around -30 of transcription start	Promoter-related
CdNAC67	TATA-box	TATATAA	1292	7	-	Arabidopsis thaliana	core promoter element around -30 of transcription start	Promoter-related
CdNAC67	TATA-box	TATATA	1293	6	-	Arabidopsis thaliana	core promoter element around -30 of transcription start	Promoter-related
CdNAC67	TATA-box	ATATAT	1294	6	-	Brassica napus	core promoter element around -30 of transcription start	Promoter-related
CdNAC67	TATA-box	TATATA	1295	6	-	Arabidopsis thaliana	core promoter element around -30 of transcription start	Promoter-related
CdNAC67	TATA-box	TATA	1297	4	-	Arabidopsis thaliana	core promoter element around -30 of transcription start	Promoter-related
CdNAC67	TATA-box	TATA	1417	4	-	Arabidopsis thaliana	core promoter element around -30 of transcription start	Promoter-related
CdNAC67	TATA-box	TATA	1534	4	-	Arabidopsis thaliana	core promoter element around -30 of transcription start	Promoter-related
CdNAC67	TATA-box	ATTATA	1611	6	+	Brassica napus	core promoter element around -30 of transcription start	Promoter-related
CdNAC67	TATA-box	TATAA	1612	5	-	Arabidopsis thaliana	core promoter element around -30 of transcription start	Promoter-related
CdNAC67	TATA-box	TATA	1613	4	-	Arabidopsis thaliana	core promoter element around -30 of transcription start	Promoter-related
CdNAC67	TATA-box	TATAA	1623	5	-	Arabidopsis thaliana	core promoter element around -30 of transcription start	Promoter-related
CdNAC67	TATA-box	TATA	1624	4	-	Arabidopsis thaliana	core promoter element around -30 of transcription start	Promoter-related
CdNAC67	TATA-box	ATTATA	1698	6	+	Brassica napus	core promoter element around -30 of transcription start	Promoter-related
CdNAC67	TATA-box	TATAA	1699	5	-	Arabidopsis thaliana	core promoter element around -30 of transcription start	Promoter-related
CdNAC67	TATA-box	TATA	1700	4	-	Arabidopsis thaliana	core promoter element around -30 of transcription start	Promoter-related
CdNAC67	TATA-box	TATA	1764	4	-	Arabidopsis thaliana	core promoter element around -30 of transcription start	Promoter-related
CdNAC67	TATA-box	ATTATA	1785	6	+	Brassica napus	core promoter element around -30 of transcription start	Promoter-related
CdNAC67	TATA-box	TATAA	1786	5	-	Arabidopsis thaliana	core promoter element around -30 of transcription start	Promoter-related
CdNAC67	TATA-box	TATA	1787	4	-	Arabidopsis thaliana	core promoter element around -30 of transcription start	Promoter-related
CdNAC67	TATA-box	ATTATA	1848	6	+	Brassica napus	core promoter element around -30 of transcription start	Promoter-related
CdNAC67	TATA-box	TATAA	1849	5	-	Arabidopsis thaliana	core promoter element around -30 of transcription start	Promoter-related
CdNAC67	TATA-box	TATA	1850	4	-	Arabidopsis thaliana	core promoter element around -30 of transcription start	Promoter-related
CdNAC67	TATA-box	TATA	1864	4	-	Arabidopsis thaliana	core promoter element around -30 of transcription start	Promoter-related
CdNAC67	TATA-box	TATAAAA	1876	7	-	Pisum sativum	core promoter element around -30 of transcription start	Promoter-related
CdNAC67	TATA-box	TATAAA	1877	6	-	Helianthus annuus	core promoter element around -30 of transcription start	Promoter-related
CdNAC67	TATA-box	TATAA	1878	5	-	Arabidopsis thaliana	core promoter element around -30 of transcription start	Promoter-related
CdNAC67	TATA-box	TATA	1879	4	-	Arabidopsis thaliana	core promoter element around -30 of transcription start	Promoter-related
CdNAC67	TATA-box	TATAAATA	1897	8	-	Daucus carota	core promoter element around -30 of transcription start	Promoter-related
CdNAC67	TATA-box	TATAAAT	1898	7	-	Brassica juncea	core promoter element around -30 of transcription start	Promoter-related
CdNAC67	TATA-box	TATAAA	1899	6	-	Helianthus annuus	core promoter element around -30 of transcription start	Promoter-related
CdNAC67	TATA-box	TATAA	1900	5	-	Arabidopsis thaliana	core promoter element around -30 of transcription start	Promoter-related
CdNAC67	TATA-box	TATA	1901	4	-	Arabidopsis thaliana	core promoter element around -30 of transcription start	Promoter-related
CdNAC67	ABRE	CACGTG	225	6	+	Arabidopsis thaliana	cis-acting element involved in the abscisic acid responsiveness	Hormone-responsive
CdNAC67	ABRE	ACGTG	226	5	+	Arabidopsis thaliana	cis-acting element involved in the abscisic acid responsiveness	Hormone-responsive
CdNAC67	G-box	ACACGTGT	224	8	+	Brassica napus	cis-acting regulatory element involved in light responsiveness	Light-responsive
CdNAC67	G-box	CACGTG	225	6	+	Arabidopsis thaliana	cis-acting regulatory element involved in light responsiveness	Light-responsive
CdNAC67	AT-TATA-box	TATATA	1293	6	-	Arabidopsis thaliana		Promoter-related
CdNAC67	AT-TATA-box	TATATA	1295	6	-	Arabidopsis thaliana		Promoter-related
CdNAC68	WUN-motif	CCATTTCAA	57	9	+	Nicotiana glutinosa		Stress-related
CdNAC68	GATA-motif	AAGGATAAGG	1890	9	-	Solanum tuberosum	part of a light responsive element	Light-responsive
CdNAC68	MYC	CATTTG	147	6	+	Arabidopsis thaliana		Stress-related
CdNAC68	MYC	CATGTG	491	6	+	Arabidopsis thaliana		Stress-related
CdNAC68	MYC	CATGTG	617	6	-	Arabidopsis thaliana		Stress-related
CdNAC68	MYC	CATTTG	938	6	-	Arabidopsis thaliana		Stress-related
CdNAC68	MYC	CATTTG	1753	6	+	Arabidopsis thaliana		Stress-related
CdNAC68	ATC-motif	AGTAATCT	1303	8	+	Spinacia oleracea	part of a conserved DNA module involved in light responsiveness	Light-responsive
CdNAC68	MYB	CAACCA	1046	6	-	Arabidopsis thaliana		Stress-related
CdNAC68	MYB	TAACCA	1223	6	-	Arabidopsis thaliana		Stress-related
CdNAC68	MYB	CAACAG	1905	6	-	Arabidopsis thaliana		Stress-related
CdNAC68	ABRE	ACGTG	1146	5	+	Arabidopsis thaliana	cis-acting element involved in the abscisic acid responsiveness	Hormone-responsive
CdNAC68	ABRE	CGCACGTGTC	1176	9	+	Hordeum vulgare	cis-acting element involved in the abscisic acid responsiveness	Hormone-responsive
CdNAC68	ABRE	CACGTG	1178	6	-	Arabidopsis thaliana	cis-acting element involved in the abscisic acid responsiveness	Hormone-responsive
CdNAC68	ABRE	ACGTG	1179	5	+	Arabidopsis thaliana	cis-acting element involved in the abscisic acid responsiveness	Hormone-responsive
CdNAC68	TATA-box	ATTATA	96	6	+	Brassica napus	core promoter element around -30 of transcription start	Promoter-related
CdNAC68	TATA-box	TATAA	97	5	-	Arabidopsis thaliana	core promoter element around -30 of transcription start	Promoter-related
CdNAC68	TATA-box	TATA	98	4	+	Arabidopsis thaliana	core promoter element around -30 of transcription start	Promoter-related
CdNAC68	TATA-box	ATATAT	103	6	+	Brassica napus	core promoter element around -30 of transcription start	Promoter-related
CdNAC68	TATA-box	TATATA	104	6	+	Arabidopsis thaliana	core promoter element around -30 of transcription start	Promoter-related
CdNAC68	TATA-box	TATA	106	4	+	Arabidopsis thaliana	core promoter element around -30 of transcription start	Promoter-related
CdNAC68	TATA-box	TATA	265	4	+	Arabidopsis thaliana	core promoter element around -30 of transcription start	Promoter-related
CdNAC68	TATA-box	TATA	439	4	+	Arabidopsis thaliana	core promoter element around -30 of transcription start	Promoter-related
CdNAC68	TATA-box	TATA	574	4	+	Arabidopsis thaliana	core promoter element around -30 of transcription start	Promoter-related
CdNAC68	TATA-box	TATACA	629	6	-	Helianthus annuus	core promoter element around -30 of transcription start	Promoter-related
CdNAC68	TATA-box	TATA	631	4	+	Arabidopsis thaliana	core promoter element around -30 of transcription start	Promoter-related
CdNAC68	TATA-box	TATA	991	4	+	Arabidopsis thaliana	core promoter element around -30 of transcription start	Promoter-related
CdNAC68	TATA-box	TATA	1230	4	-	Arabidopsis thaliana	core promoter element around -30 of transcription start	Promoter-related
CdNAC68	TATA-box	TATACA	1347	6	-	Helianthus annuus	core promoter element around -30 of transcription start	Promoter-related
CdNAC68	TATA-box	TATA	1349	4	-	Arabidopsis thaliana	core promoter element around -30 of transcription start	Promoter-related
CdNAC68	TATA-box	ATATAA	1400	6	+	Brassica oleracea	core promoter element around -30 of transcription start	Promoter-related
CdNAC68	TATA-box	TATA	1401	4	-	Arabidopsis thaliana	core promoter element around -30 of transcription start	Promoter-related
CdNAC68	TATA-box	TATA	1447	4	-	Arabidopsis thaliana	core promoter element around -30 of transcription start	Promoter-related
CdNAC68	TATA-box	TATA	1548	4	-	Arabidopsis thaliana	core promoter element around -30 of transcription start	Promoter-related
CdNAC68	TATA-box	TACAAAA	1642	7	+	Oryza sativa	core promoter element around -30 of transcription start	Promoter-related
CdNAC68	TATA-box	TATA	1677	4	-	Arabidopsis thaliana	core promoter element around -30 of transcription start	Promoter-related
CdNAC68	G-box	CACGTC	1145	6	-	Zea mays	cis-acting regulatory element involved in light responsiveness	Light-responsive
CdNAC68	G-box	CACGTG	1178	6	-	Arabidopsis thaliana	cis-acting regulatory element involved in light responsiveness	Light-responsive
CdNAC68	ARE	AAACCA	363	6	-	Zea mays	cis-acting regulatory element essential for the anaerobic induction	Stress-related
CdNAC68	ARE	AAACCA	1646	6	+	Zea mays	cis-acting regulatory element essential for the anaerobic induction	Stress-related
CdNAC68	ARE	AAACCA	1784	6	-	Zea mays	cis-acting regulatory element essential for the anaerobic induction	Stress-related
CdNAC68	AT-TATA-box	TATATA	104	6	+	Arabidopsis thaliana		Promoter-related
CdNAC68	TC-rich repeats	ATTCTCTAAC	1723	9	-	Nicotiana tabacum	cis-acting element involved in defense and stress responsiveness	Stress-related
CdNAC68	Myb-binding site	CAACAG	1905	6	-	Nicotiana tabacum		Stress-related
CdNAC68	AACA_motif	TAACAAACTCCA	225	11	+	Oryza sativa	involved in endosperm-specific negative expression	Development-related
CdNAC68	CCAAT-box	CAACGG	1382	6	-	Hordeum vulgare	MYBHv1 binding site	Promoter-related
CdNAC68	ERE	ATTTCATA	1432	8	-	Nicotiana glutinos		Hormone-responsive
CdNAC68	W box	TTGACC	403	6	-	Arabidopsis thaliana		Stress-related
CdNAC68	W box	TTGACC	1120	6	-	Arabidopsis thaliana		Stress-related
CdNAC68	as-1	TGACG	1082	5	+	Arabidopsis thaliana		Stress-related
CdNAC68	as-1	TGACG	1205	5	+	Arabidopsis thaliana		Stress-related
CdNAC68	as-1	TGACG	1512	5	+	Arabidopsis thaliana		Stress-related
CdNAC68	DRE core	GCCGAC	1142	6	+	Arabidopsis thaliana		Stress-related
CdNAC68	DRE core	GCCGAC	1848	6	-	Arabidopsis thaliana		Stress-related
CdNAC68	MBS	CAACTG	120	6	+	Arabidopsis thaliana	MYB binding site involved in drought-inducibility	Stress-related
CdNAC68	MBS	CAACTG	1042	6	-	Arabidopsis thaliana	MYB binding site involved in drought-inducibility	Stress-related
CdNAC68	AuxRR-core	GGTCCAT	340	7	-	Nicotiana tabacum	cis-acting regulatory element involved in auxin responsiveness	Hormone-responsive
CdNAC68	TGA-element	AACGAC	600	6	-	Brassica oleracea	auxin-responsive element	Hormone-responsive
CdNAC68	TGA-element	AACGAC	1500	6	+	Brassica oleracea	auxin-responsive element	Hormone-responsive
CdNAC68	Box 4	ATTAAT	1333	6	-	Petroselinum crispum	part of a conserved DNA module involved in light responsiveness	Light-responsive
CdNAC68	MYB recognition site	CCGTTG	1382	6	+	Arabidopsis thaliana		Stress-related
CdNAC68	AT-rich sequence	TAAAATACT	1578	9	-	Pisum sativum	element for maximal elicitor-mediated activation (2copies)	Promoter-related
CdNAC68	MYB-like sequence	TAACCA	1223	6	-	Arabidopsis thaliana		Stress-related
CdNAC68	TGACG-motif	TGACG	1082	5	+	Hordeum vulgare	cis-acting regulatory element involved in the MeJA-responsiveness	Hormone-responsive
CdNAC68	TGACG-motif	TGACG	1205	5	+	Hordeum vulgare	cis-acting regulatory element involved in the MeJA-responsiveness	Hormone-responsive
CdNAC68	TGACG-motif	TGACG	1512	5	+	Hordeum vulgare	cis-acting regulatory element involved in the MeJA-responsiveness	Hormone-responsive
CdNAC68	Myb	CAACTG	120	6	+	Arabidopsis thaliana		Stress-related
CdNAC68	Myb	CAACTG	1042	6	-	Arabidopsis thaliana		Stress-related
CdNAC68	Myb	TAACTG	1418	6	+	Arabidopsis thaliana		Stress-related
CdNAC68	G-Box	CACGTG	1178	6	-	Pisum sativum	cis-acting regulatory element involved in light responsiveness	Light-responsive
CdNAC68	CAAT-box	CAAT	91	4	+	Nicotiana glutinosa		Promoter-related
CdNAC68	CAAT-box	CAAAT	133	5	+	Pisum sativum	common cis-acting element in promoter and enhancer regions	Promoter-related
CdNAC68	CAAT-box	CAAAT	148	5	-	Pisum sativum	common cis-acting element in promoter and enhancer regions	Promoter-related
CdNAC68	CAAT-box	CAAT	186	4	-	Nicotiana glutinosa		Promoter-related
CdNAC68	CAAT-box	CAAT	205	4	+	Nicotiana glutinosa		Promoter-related
CdNAC68	CAAT-box	CAAT	271	4	+	Nicotiana glutinosa		Promoter-related
CdNAC68	CAAT-box	CAAT	303	4	+	Nicotiana glutinosa		Promoter-related
CdNAC68	CAAT-box	CAAT	393	4	+	Nicotiana glutinosa		Promoter-related
CdNAC68	CAAT-box	CAAAT	395	5	-	Pisum sativum	common cis-acting element in promoter and enhancer regions	Promoter-related
CdNAC68	CAAT-box	CAAT	584	4	-	Nicotiana glutinosa		Promoter-related
CdNAC68	CAAT-box	CAAT	645	4	+	Nicotiana glutinosa		Promoter-related
CdNAC68	CAAT-box	CAAT	726	4	+	Nicotiana glutinosa		Promoter-related
CdNAC68	CAAT-box	CAAT	763	4	-	Nicotiana glutinosa		Promoter-related
CdNAC68	CAAT-box	CAAT	894	4	+	Nicotiana glutinosa		Promoter-related
CdNAC68	CAAT-box	CAAAT	938	5	+	Pisum sativum	common cis-acting element in promoter and enhancer regions	Promoter-related
CdNAC68	CAAT-box	CAAT	948	4	+	Nicotiana glutinosa		Promoter-related
CdNAC68	CAAT-box	CAAT	977	4	-	Nicotiana glutinosa		Promoter-related
CdNAC68	CAAT-box	CAAT	1088	4	-	Nicotiana glutinosa		Promoter-related
CdNAC68	CAAT-box	CAAT	1275	4	+	Nicotiana glutinosa		Promoter-related
CdNAC68	CAAT-box	CAAT	1572	4	+	Nicotiana glutinosa		Promoter-related
CdNAC68	CAAT-box	CAAT	1601	4	-	Nicotiana glutinosa		Promoter-related
CdNAC68	CAAT-box	CAAAT	1650	5	+	Pisum sativum	common cis-acting element in promoter and enhancer regions	Promoter-related
CdNAC68	CAAT-box	CAAT	1672	4	-	Nicotiana glutinosa		Promoter-related
CdNAC68	CAAT-box	CAAT	1697	4	-	Nicotiana glutinosa		Promoter-related
CdNAC68	CAAT-box	CAAT	1734	4	+	Nicotiana glutinosa		Promoter-related
CdNAC68	CAAT-box	CAAT	1749	4	-	Nicotiana glutinosa		Promoter-related
CdNAC68	CAAT-box	CAAAT	1754	5	-	Pisum sativum	common cis-acting element in promoter and enhancer regions	Promoter-related
CdNAC68	CAAT-box	CAAT	1864	4	+	Nicotiana glutinosa		Promoter-related
CdNAC68	CGTCA-motif	CGTCA	1082	5	-	Hordeum vulgare	cis-acting regulatory element involved in the MeJA-responsiveness	Hormone-responsive
CdNAC68	CGTCA-motif	CGTCA	1205	5	-	Hordeum vulgare	cis-acting regulatory element involved in the MeJA-responsiveness	Hormone-responsive
CdNAC68	CGTCA-motif	CGTCA	1512	5	-	Hordeum vulgare	cis-acting regulatory element involved in the MeJA-responsiveness	Hormone-responsive
CdNAC68	STRE	AGGGG	374	5	+	Arabidopsis thaliana		Stress-related
CdNAC68	STRE	AGGGG	745	5	-	Arabidopsis thaliana		Stress-related
CdNAC68	STRE	AGGGG	1490	5	-	Arabidopsis thaliana		Stress-related
CdNAC69	WRE3	CCACCT	1273	6	+	Pisum sativum		Stress-related
CdNAC69	WRE3	CCACCT	1750	6	+	Pisum sativum		Stress-related
CdNAC69	Myc	TCTCTTA	1196	7	+	Arabidopsis thaliana		Stress-related
CdNAC69	Myb-binding site	CAACAG	1504	6	-	Nicotiana tabacum		Stress-related
CdNAC69	CCAAT-box	CAACGG	1803	6	-	Hordeum vulgare	MYBHv1 binding site	Promoter-related
CdNAC69	W box	TTGACC	1987	6	+	Arabidopsis thaliana		Stress-related
CdNAC69	Gap-box	CAAATGAA(A/G)A	1167	10	+	Arabidopsis thaliana	part of a light responsive element	Light-responsive
CdNAC69	WUN-motif	TAATTACTC	42	9	-	Nicotiana glutinosa		Stress-related
CdNAC69	WUN-motif	AAATTTCTT	1079	9	-	Nicotiana glutinosa		Stress-related
CdNAC69	GATA-motif	GATAGGG	270	7	-	Pisum sativum	part of a light responsive element	Light-responsive
CdNAC69	MYC	CATGTG	276	6	-	Arabidopsis thaliana		Stress-related
CdNAC69	MYC	CATGTG	278	6	+	Arabidopsis thaliana		Stress-related
CdNAC69	MYC	CATTTG	287	6	-	Arabidopsis thaliana		Stress-related
CdNAC69	MYC	CATTTG	833	6	+	Arabidopsis thaliana		Stress-related
CdNAC69	MYC	CATTTG	1033	6	-	Arabidopsis thaliana		Stress-related
CdNAC69	MYC	CATTTG	1167	6	-	Arabidopsis thaliana		Stress-related
CdNAC69	MYC	CATTTG	1661	6	-	Arabidopsis thaliana		Stress-related
CdNAC69	MYC	CATGTG	1728	6	-	Arabidopsis thaliana		Stress-related
CdNAC69	ATC-motif	AGTAATCT	813	8	+	Spinacia oleracea	part of a conserved DNA module involved in light responsiveness	Light-responsive
CdNAC69	MYB	CAACCA	225	6	-	Arabidopsis thaliana		Stress-related
CdNAC69	MYB	TAACCA	855	6	+	Arabidopsis thaliana		Stress-related
CdNAC69	MYB	CAACCA	859	6	+	Arabidopsis thaliana		Stress-related
CdNAC69	MYB	CAACAG	1504	6	-	Arabidopsis thaliana		Stress-related
CdNAC69	ABRE	GCAACGTGTC	541	9	+	Hordeum vulgare	cis-acting element involved in the abscisic acid responsiveness	Hormone-responsive
CdNAC69	ABRE	ACGTG	544	5	+	Arabidopsis thaliana	cis-acting element involved in the abscisic acid responsiveness	Hormone-responsive
CdNAC69	ABRE	CGTACGTGCA	1810	9	-	Hordeum vulgare	cis-acting element involved in the abscisic acid responsiveness	Hormone-responsive
CdNAC69	TATA-box	TATTTAAA	12	8	-	Arabidopsis thaliana	core promoter element around -30 of transcription start	Promoter-related
CdNAC69	TATA-box	TATA	259	4	+	Arabidopsis thaliana	core promoter element around -30 of transcription start	Promoter-related
CdNAC69	TATA-box	ATATAT	474	6	+	Brassica napus	core promoter element around -30 of transcription start	Promoter-related
CdNAC69	TATA-box	TATA	475	4	+	Arabidopsis thaliana	core promoter element around -30 of transcription start	Promoter-related
CdNAC69	TATA-box	TACAAAA	1055	7	-	Oryza sativa	core promoter element around -30 of transcription start	Promoter-related
CdNAC69	TATA-box	TATACA	1058	6	-	Helianthus annuus	core promoter element around -30 of transcription start	Promoter-related
CdNAC69	TATA-box	TATA	1060	4	-	Arabidopsis thaliana	core promoter element around -30 of transcription start	Promoter-related
CdNAC69	TATA-box	TACAAAA	1329	7	-	Oryza sativa	core promoter element around -30 of transcription start	Promoter-related
CdNAC69	TATA-box	TACAAAA	1346	7	-	Oryza sativa	core promoter element around -30 of transcription start	Promoter-related
CdNAC69	TATA-box	TATA	1417	4	-	Arabidopsis thaliana	core promoter element around -30 of transcription start	Promoter-related
CdNAC69	TATA-box	TATA	1700	4	-	Arabidopsis thaliana	core promoter element around -30 of transcription start	Promoter-related
CdNAC69	TATA-box	TATACA	1791	6	-	Helianthus annuus	core promoter element around -30 of transcription start	Promoter-related
CdNAC69	TATA-box	TATA	1793	4	-	Arabidopsis thaliana	core promoter element around -30 of transcription start	Promoter-related
CdNAC69	G-box	TAACACGTAG	542	9	-	Brassica oleracea	cis-acting regulatory element involved in light responsiveness	Light-responsive
CdNAC69	ARE	AAACCA	70	6	-	Zea mays	cis-acting regulatory element essential for the anaerobic induction	Stress-related
CdNAC69	ARE	AAACCA	935	6	+	Zea mays	cis-acting regulatory element essential for the anaerobic induction	Stress-related
CdNAC69	MYB-like sequence	TAACCA	855	6	+	Arabidopsis thaliana		Stress-related
CdNAC69	Myb	CAACTG	1464	6	-	Arabidopsis thaliana		Stress-related
CdNAC69	I-box	gGATAAGGTG	678	9	-	Zea mays	part of a light responsive element	Light-responsive
CdNAC69	AAGAA-motif	GAAAGAA	886	7	-	Avena sativa		Development-related
CdNAC69	AAGAA-motif	GAAAGAA	1191	7	-	Avena sativa		Development-related
CdNAC69	G-Box	CACGTT	543	6	-	Pisum sativum	cis-acting regulatory element involved in light responsiveness	Light-responsive
CdNAC69	CAAT-box	CAAT	33	4	-	Nicotiana glutinosa		Promoter-related
CdNAC69	CAAT-box	CAAT	54	4	-	Nicotiana glutinosa		Promoter-related
CdNAC69	CAAT-box	CAAAT	78	5	-	Pisum sativum	common cis-acting element in promoter and enhancer regions	Promoter-related
CdNAC69	CAAT-box	CAAT	117	4	+	Nicotiana glutinosa		Promoter-related
CdNAC69	CAAT-box	CAAAT	287	5	+	Pisum sativum	common cis-acting element in promoter and enhancer regions	Promoter-related
CdNAC69	CAAT-box	CAAT	361	4	-	Nicotiana glutinosa		Promoter-related
CdNAC69	CAAT-box	CAAT	366	4	+	Nicotiana glutinosa		Promoter-related
CdNAC69	CAAT-box	CAAT	428	4	-	Nicotiana glutinosa		Promoter-related
CdNAC69	CAAT-box	CAAT	556	4	+	Nicotiana glutinosa		Promoter-related
CdNAC69	CAAT-box	CAAT	582	4	+	Nicotiana glutinosa		Promoter-related
CdNAC69	CAAT-box	CAAT	589	4	+	Nicotiana glutinosa		Promoter-related
CdNAC69	CAAT-box	CAAT	594	4	+	Nicotiana glutinosa		Promoter-related
CdNAC69	CAAT-box	CAAT	613	4	+	Nicotiana glutinosa		Promoter-related
CdNAC69	CAAT-box	CAAT	653	4	-	Nicotiana glutinosa		Promoter-related
CdNAC69	CAAT-box	CAAAT	698	5	-	Pisum sativum	common cis-acting element in promoter and enhancer regions	Promoter-related
CdNAC69	CAAT-box	CAAT	718	4	+	Nicotiana glutinosa		Promoter-related
CdNAC69	CAAT-box	CCAAT	821	5	+	Arabidopsis thaliana	common cis-acting element in promoter and enhancer regions	Promoter-related
CdNAC69	CAAT-box	CAAT	822	4	+	Nicotiana glutinosa		Promoter-related
CdNAC69	CAAT-box	CAAAT	834	5	-	Pisum sativum	common cis-acting element in promoter and enhancer regions	Promoter-related
CdNAC69	CAAT-box	CAAAT	841	5	-	Pisum sativum	common cis-acting element in promoter and enhancer regions	Promoter-related
CdNAC69	CAAT-box	CAAT	848	4	-	Nicotiana glutinosa		Promoter-related
CdNAC69	CAAT-box	CAAAT	1033	5	+	Pisum sativum	common cis-acting element in promoter and enhancer regions	Promoter-related
CdNAC69	CAAT-box	CAAT	1063	4	-	Nicotiana glutinosa		Promoter-related
CdNAC69	CAAT-box	CAAAT	1167	5	+	Pisum sativum	common cis-acting element in promoter and enhancer regions	Promoter-related
CdNAC69	CAAT-box	CCAAT	1258	5	+	Arabidopsis thaliana	common cis-acting element in promoter and enhancer regions	Promoter-related
CdNAC69	CAAT-box	CAAT	1259	4	+	Nicotiana glutinosa		Promoter-related
CdNAC69	CAAT-box	CCAAT	1305	5	-	Arabidopsis thaliana	common cis-acting element in promoter and enhancer regions	Promoter-related
CdNAC69	CAAT-box	CAAT	1357	4	-	Nicotiana glutinosa		Promoter-related
CdNAC69	CAAT-box	CAAAT	1400	5	-	Pisum sativum	common cis-acting element in promoter and enhancer regions	Promoter-related
CdNAC69	CAAT-box	CAAT	1476	4	+	Nicotiana glutinosa		Promoter-related
CdNAC69	CAAT-box	CAAT	1480	4	+	Nicotiana glutinosa		Promoter-related
CdNAC69	CAAT-box	CAAT	1567	4	-	Nicotiana glutinosa		Promoter-related
CdNAC69	CAAT-box	CAAT	1598	4	+	Nicotiana glutinosa		Promoter-related
CdNAC69	CAAT-box	CCAAT	1651	5	-	Arabidopsis thaliana	common cis-acting element in promoter and enhancer regions	Promoter-related
CdNAC69	CAAT-box	CAAAT	1661	5	+	Pisum sativum	common cis-acting element in promoter and enhancer regions	Promoter-related
CdNAC69	O2-site	GATGACATGG	1376	9	+	Zea mays	cis-acting regulatory element involved in zein metabolism regulation	Development-related
CdNAC69	STRE	AGGGG	567	5	+	Arabidopsis thaliana		Stress-related
CdNAC69	GARE-motif	TCTGTTG	1503	7	+	Brassica oleracea	gibberellin-responsive element	Hormone-responsive
CdNAC69	MBS	CAACTG	1464	6	-	Arabidopsis thaliana	MYB binding site involved in drought-inducibility	Stress-related
CdNAC69	TGA-element	AACGAC	1489	6	+	Brassica oleracea	auxin-responsive element	Hormone-responsive
CdNAC69	Box 4	ATTAAT	907	6	+	Petroselinum crispum	part of a conserved DNA module involved in light responsiveness	Light-responsive
CdNAC69	MYB recognition site	CCGTTG	1803	6	+	Arabidopsis thaliana		Stress-related
CdNAC69	GT1-motif	GGTTAAT	853	7	-	Avena sativa	light responsive element	Light-responsive
CdNAC69	GT1-motif	GGTTAA	854	6	-	Arabidopsis thaliana	light responsive element	Light-responsive
CdNAC7	MYB	TAACCA	308	6	-	Arabidopsis thaliana		Stress-related
CdNAC7	MYB	CAACAG	484	6	-	Arabidopsis thaliana		Stress-related
CdNAC7	MYB	TAACCA	603	6	-	Arabidopsis thaliana		Stress-related
CdNAC7	MYB	CAACCA	776	6	-	Arabidopsis thaliana		Stress-related
CdNAC7	MYB	CAACCA	991	6	+	Arabidopsis thaliana		Stress-related
CdNAC7	MYC	CATTTG	1314	6	-	Arabidopsis thaliana		Stress-related
CdNAC7	MYC	CATTTG	1480	6	-	Arabidopsis thaliana		Stress-related
CdNAC7	G-box	CACGAC	31	6	-	Zea mays	cis-acting regulatory element involved in light responsiveness	Light-responsive
CdNAC7	G-box	TACGTG	238	6	+	Arabidopsis thaliana	cis-acting regulatory element involved in light responsiveness	Light-responsive
CdNAC7	G-box	TACGTG	1105	6	+	Arabidopsis thaliana	cis-acting regulatory element involved in light responsiveness	Light-responsive
CdNAC7	G-box	CACGAC	1486	6	+	Zea mays	cis-acting regulatory element involved in light responsiveness	Light-responsive
CdNAC7	ARE	AAACCA	943	6	-	Zea mays	cis-acting regulatory element essential for the anaerobic induction	Stress-related
CdNAC7	ABRE	ACGTG	239	5	+	Arabidopsis thaliana	cis-acting element involved in the abscisic acid responsiveness	Hormone-responsive
CdNAC7	ABRE	ACGTG	1106	5	+	Arabidopsis thaliana	cis-acting element involved in the abscisic acid responsiveness	Hormone-responsive
CdNAC7	ABRE	GACACGTGGC	1191	9	-	Triticum aestivum	cis-acting element involved in the abscisic acid responsiveness	Hormone-responsive
CdNAC7	ABRE	ACGTG	1247	5	+	Arabidopsis thaliana	cis-acting element involved in the abscisic acid responsiveness	Hormone-responsive
CdNAC7	ABRE	GCAACGTGTC	1771	9	-	Hordeum vulgare	cis-acting element involved in the abscisic acid responsiveness	Hormone-responsive
CdNAC7	TATA-box	TACAAAA	946	7	-	Oryza sativa	core promoter element around -30 of transcription start	Promoter-related
CdNAC7	TATA-box	ATATAA	996	6	+	Brassica oleracea	core promoter element around -30 of transcription start	Promoter-related
CdNAC7	TATA-box	TATA	997	4	+	Arabidopsis thaliana	core promoter element around -30 of transcription start	Promoter-related
CdNAC7	MSA-like	TCAAACGGT	170	9	-	Catharanthus roseus	cis-acting element involved in cell cycle regulation	Development-related
CdNAC7	dOCT	CACGGATC	223	8	+	Zea mays		Development-related
CdNAC7	re2f-1	GCGGGAAA	1839	8	-	Oryza sativa		Development-related
CdNAC7	CCGTCC motif	CCGTCC	1466	6	-	Nicotiana tabacum		Development-related
CdNAC7	TCA	TCATCTTCAT	622	10	+	Pisum sativum		Hormone-responsive
CdNAC7	W box	TTGACC	396	6	-	Arabidopsis thaliana		Stress-related
CdNAC7	W box	TTGACC	537	6	+	Arabidopsis thaliana		Stress-related
CdNAC7	W box	TTGACC	730	6	-	Arabidopsis thaliana		Stress-related
CdNAC7	W box	TTGACC	766	6	+	Arabidopsis thaliana		Stress-related
CdNAC7	CCAAT-box	CAACGG	73	6	-	Hordeum vulgare	MYBHv1 binding site	Promoter-related
CdNAC7	CCAAT-box	CAACGG	733	6	+	Hordeum vulgare	MYBHv1 binding site	Promoter-related
CdNAC7	CCAAT-box	CAACGG	1094	6	-	Hordeum vulgare	MYBHv1 binding site	Promoter-related
CdNAC7	CCAAT-box	CAACGG	1708	6	+	Hordeum vulgare	MYBHv1 binding site	Promoter-related
CdNAC7	Myb-binding site	CAACAG	484	6	-	Nicotiana tabacum		Stress-related
CdNAC7	ABRE3a	TACGTG	238	6	+	Zea mays		Hormone-responsive
CdNAC7	ABRE3a	TACGTG	1105	6	+	Zea mays		Hormone-responsive
CdNAC7	A-box	CCGTCC	1466	6	-	Petroselinum crispum	cis-acting regulatory element	Promoter-related
CdNAC7	as-1	TGACG	213	5	-	Arabidopsis thaliana		Stress-related
CdNAC7	as-1	TGACG	375	5	+	Arabidopsis thaliana		Stress-related
CdNAC7	as-1	TGACG	547	5	-	Arabidopsis thaliana		Stress-related
CdNAC7	as-1	TGACG	1402	5	+	Arabidopsis thaliana		Stress-related
CdNAC7	as-1	TGACG	1548	5	+	Arabidopsis thaliana		Stress-related
CdNAC7	GTGGC-motif	CATCGTGTGGC	122	10	+	Arabidopsis thaliana	part of a light responsive element	Light-responsive
CdNAC7	MBS	CAACTG	54	6	-	Arabidopsis thaliana	MYB binding site involved in drought-inducibility	Stress-related
CdNAC7	MYB recognition site	CCGTTG	73	6	+	Arabidopsis thaliana		Stress-related
CdNAC7	MYB recognition site	CCGTTG	733	6	-	Arabidopsis thaliana		Stress-related
CdNAC7	MYB recognition site	CCGTTG	1094	6	+	Arabidopsis thaliana		Stress-related
CdNAC7	MYB recognition site	CCGTTG	1708	6	-	Arabidopsis thaliana		Stress-related
CdNAC7	GT1-motif	GGTTAAT	309	7	+	Avena sativa	light responsive element	Light-responsive
CdNAC7	GT1-motif	GGTTAAT	688	7	+	Avena sativa	light responsive element	Light-responsive
CdNAC7	ACE	GCGACGTACC	790	9	+	Petroselinum crispum	cis-acting element involved in light responsiveness	Light-responsive
CdNAC7	CAAT-box	CAAT	399	4	+	Nicotiana glutinosa		Promoter-related
CdNAC7	CAAT-box	CCAAT	509	5	-	Arabidopsis thaliana	common cis-acting element in promoter and enhancer regions	Promoter-related
CdNAC7	CAAT-box	CAAT	677	4	-	Nicotiana glutinosa		Promoter-related
CdNAC7	CAAT-box	CAAT	718	4	+	Nicotiana glutinosa		Promoter-related
CdNAC7	CAAT-box	CCAAT	774	5	-	Arabidopsis thaliana	common cis-acting element in promoter and enhancer regions	Promoter-related
CdNAC7	CAAT-box	CAAT	858	4	+	Nicotiana glutinosa		Promoter-related
CdNAC7	CAAT-box	CCAAT	866	5	+	Arabidopsis thaliana	common cis-acting element in promoter and enhancer regions	Promoter-related
CdNAC7	CAAT-box	CAAT	867	4	+	Nicotiana glutinosa		Promoter-related
CdNAC7	CAAT-box	CAAAT	1037	5	-	Pisum sativum	common cis-acting element in promoter and enhancer regions	Promoter-related
CdNAC7	CAAT-box	CAAT	1124	4	+	Nicotiana glutinosa		Promoter-related
CdNAC7	CAAT-box	CAAT	1216	4	-	Nicotiana glutinosa		Promoter-related
CdNAC7	CAAT-box	CAAAT	1314	5	+	Pisum sativum	common cis-acting element in promoter and enhancer regions	Promoter-related
CdNAC7	CAAT-box	CAAAT	1480	5	+	Pisum sativum	common cis-acting element in promoter and enhancer regions	Promoter-related
CdNAC7	G-Box	CACGTT	1246	6	-	Pisum sativum	cis-acting regulatory element involved in light responsiveness	Light-responsive
CdNAC7	AAGAA-motif	gGTAAAGAAA	892	9	-	Avena sativa		Development-related
CdNAC7	AAGAA-motif	GAAAGAA	893	7	-	Avena sativa		Development-related
CdNAC7	Sp1	GGGCGG	1824	6	-	Oryza sativa	light responsive element	Light-responsive
CdNAC7	ABRE4	CACGTA	238	6	-	Zea mays		Hormone-responsive
CdNAC7	ABRE4	CACGTA	1105	6	-	Zea mays		Hormone-responsive
CdNAC7	Myb	CAACTG	54	6	-	Arabidopsis thaliana		Stress-related
CdNAC7	TGACG-motif	TGACG	213	5	-	Hordeum vulgare	cis-acting regulatory element involved in the MeJA-responsiveness	Hormone-responsive
CdNAC7	TGACG-motif	TGACG	375	5	+	Hordeum vulgare	cis-acting regulatory element involved in the MeJA-responsiveness	Hormone-responsive
CdNAC7	TGACG-motif	TGACG	547	5	-	Hordeum vulgare	cis-acting regulatory element involved in the MeJA-responsiveness	Hormone-responsive
CdNAC7	TGACG-motif	TGACG	1402	5	+	Hordeum vulgare	cis-acting regulatory element involved in the MeJA-responsiveness	Hormone-responsive
CdNAC7	TGACG-motif	TGACG	1548	5	+	Hordeum vulgare	cis-acting regulatory element involved in the MeJA-responsiveness	Hormone-responsive
CdNAC7	MYB-like sequence	TAACCA	308	6	-	Arabidopsis thaliana		Stress-related
CdNAC7	MYB-like sequence	TAACCA	603	6	-	Arabidopsis thaliana		Stress-related
CdNAC7	LTR	CCGAAA	1542	6	+	Hordeum vulgare	cis-acting element involved in low-temperature responsiveness	Stress-related
CdNAC7	GARE-motif	TCTGTTG	483	7	+	Brassica oleracea	gibberellin-responsive element	Hormone-responsive
CdNAC7	CCGTCC-box	CCGTCC	1466	6	-	Petroselinum hortense		Development-related
CdNAC7	CGTCA-motif	CGTCA	213	5	+	Hordeum vulgare	cis-acting regulatory element involved in the MeJA-responsiveness	Hormone-responsive
CdNAC7	CGTCA-motif	CGTCA	375	5	-	Hordeum vulgare	cis-acting regulatory element involved in the MeJA-responsiveness	Hormone-responsive
CdNAC7	CGTCA-motif	CGTCA	547	5	+	Hordeum vulgare	cis-acting regulatory element involved in the MeJA-responsiveness	Hormone-responsive
CdNAC7	CGTCA-motif	CGTCA	1402	5	-	Hordeum vulgare	cis-acting regulatory element involved in the MeJA-responsiveness	Hormone-responsive
CdNAC7	CGTCA-motif	CGTCA	1548	5	-	Hordeum vulgare	cis-acting regulatory element involved in the MeJA-responsiveness	Hormone-responsive
CdNAC7	STRE	AGGGG	1295	5	-	Arabidopsis thaliana		Stress-related
CdNAC7	STRE	AGGGG	1804	5	-	Arabidopsis thaliana		Stress-related
CdNAC7	STRE	AGGGG	1947	5	+	Arabidopsis thaliana		Stress-related
CdNAC70	Box 4	ATTAAT	1452	6	-	Petroselinum crispum	part of a conserved DNA module involved in light responsiveness	Light-responsive
CdNAC70	CAT-box	GCCACT	730	6	-	Arabidopsis thaliana	cis-acting regulatory element related to meristem expression	Development-related
CdNAC70	CAT-box	GCCACT	1078	6	+	Arabidopsis thaliana	cis-acting regulatory element related to meristem expression	Development-related
CdNAC70	CAT-box	GCCACT	1510	6	+	Arabidopsis thaliana	cis-acting regulatory element related to meristem expression	Development-related
CdNAC70	GT1-motif	GGTTAA	782	6	+	Arabidopsis thaliana	light responsive element	Light-responsive
CdNAC70	MYB recognition site	CCGTTG	1429	6	-	Arabidopsis thaliana		Stress-related
CdNAC70	MYB recognition site	CCGTTG	1934	6	+	Arabidopsis thaliana		Stress-related
CdNAC70	TCT-motif	TCTTAC	1229	6	-	Arabidopsis thaliana	part of a light responsive element	Light-responsive
CdNAC70	as-1	TGACG	167	5	-	Arabidopsis thaliana		Stress-related
CdNAC70	as-1	TGACG	248	5	+	Arabidopsis thaliana		Stress-related
CdNAC70	as-1	TGACG	585	5	-	Arabidopsis thaliana		Stress-related
CdNAC70	as-1	TGACG	1691	5	+	Arabidopsis thaliana		Stress-related
CdNAC70	GTGGC-motif	CAGCGTGTGGC	4	10	-	Hordeum vulgare	part of a light responsive element	Light-responsive
CdNAC70	STRE	AGGGG	238	5	-	Arabidopsis thaliana		Stress-related
CdNAC70	STRE	AGGGG	596	5	-	Arabidopsis thaliana		Stress-related
CdNAC70	STRE	AGGGG	1486	5	-	Arabidopsis thaliana		Stress-related
CdNAC70	STRE	AGGGG	1703	5	+	Arabidopsis thaliana		Stress-related
CdNAC70	CGTCA-motif	CGTCA	167	5	+	Hordeum vulgare	cis-acting regulatory element involved in the MeJA-responsiveness	Hormone-responsive
CdNAC70	CGTCA-motif	CGTCA	248	5	-	Hordeum vulgare	cis-acting regulatory element involved in the MeJA-responsiveness	Hormone-responsive
CdNAC70	CGTCA-motif	CGTCA	585	5	+	Hordeum vulgare	cis-acting regulatory element involved in the MeJA-responsiveness	Hormone-responsive
CdNAC70	CGTCA-motif	CGTCA	1691	5	-	Hordeum vulgare	cis-acting regulatory element involved in the MeJA-responsiveness	Hormone-responsive
CdNAC70	GC-motif	CCCCCG	90	6	-	Zea mays	enhancer-like element involved in anoxic specific inducibility	Stress-related
CdNAC70	LTR	CCGAAA	1327	6	+	Hordeum vulgare	cis-acting element involved in low-temperature responsiveness	Stress-related
CdNAC70	AP-1	TGAGTTAG	1005	8	+	Arabidopsis thaliana		Development-related
CdNAC70	Myb	TAACTG	649	6	+	Arabidopsis thaliana		Stress-related
CdNAC70	TGACG-motif	TGACG	167	5	-	Hordeum vulgare	cis-acting regulatory element involved in the MeJA-responsiveness	Hormone-responsive
CdNAC70	TGACG-motif	TGACG	248	5	+	Hordeum vulgare	cis-acting regulatory element involved in the MeJA-responsiveness	Hormone-responsive
CdNAC70	TGACG-motif	TGACG	585	5	-	Hordeum vulgare	cis-acting regulatory element involved in the MeJA-responsiveness	Hormone-responsive
CdNAC70	TGACG-motif	TGACG	1691	5	+	Hordeum vulgare	cis-acting regulatory element involved in the MeJA-responsiveness	Hormone-responsive
CdNAC70	ABRE4	CACGTA	19	6	+	Zea mays		Hormone-responsive
CdNAC70	AAGAA-motif	GAAAGAA	467	7	-	Avena sativa		Development-related
CdNAC70	AAGAA-motif	GAAAGAA	497	7	-	Avena sativa		Development-related
CdNAC70	GA-motif	ATAGATAA	208	8	+	Arabidopsis thaliana	part of a light responsive element	Light-responsive
CdNAC70	CAAT-box	CCAAT	30	5	-	Arabidopsis thaliana	common cis-acting element in promoter and enhancer regions	Promoter-related
CdNAC70	CAAT-box	CAAT	86	4	+	Nicotiana glutinosa		Promoter-related
CdNAC70	CAAT-box	CCAAT	103	5	-	Arabidopsis thaliana	common cis-acting element in promoter and enhancer regions	Promoter-related
CdNAC70	CAAT-box	CAAAT	590	5	+	Pisum sativum	common cis-acting element in promoter and enhancer regions	Promoter-related
CdNAC70	CAAT-box	CAAT	638	4	+	Nicotiana glutinosa		Promoter-related
CdNAC70	CAAT-box	CAAAT	710	5	-	Pisum sativum	common cis-acting element in promoter and enhancer regions	Promoter-related
CdNAC70	CAAT-box	CCAAT	716	5	+	Arabidopsis thaliana	common cis-acting element in promoter and enhancer regions	Promoter-related
CdNAC70	CAAT-box	CAAT	717	4	+	Nicotiana glutinosa		Promoter-related
CdNAC70	CAAT-box	CAAT	921	4	+	Nicotiana glutinosa		Promoter-related
CdNAC70	CAAT-box	CAAT	1090	4	-	Nicotiana glutinosa		Promoter-related
CdNAC70	CAAT-box	CAAT	1100	4	+	Nicotiana glutinosa		Promoter-related
CdNAC70	CAAT-box	CAAAT	1206	5	-	Pisum sativum	common cis-acting element in promoter and enhancer regions	Promoter-related
CdNAC70	CAAT-box	CAAT	1365	4	-	Nicotiana glutinosa		Promoter-related
CdNAC70	CAAT-box	CAAT	1416	4	+	Nicotiana glutinosa		Promoter-related
CdNAC70	CAAT-box	CAAT	1470	4	+	Nicotiana glutinosa		Promoter-related
CdNAC70	CAAT-box	CAAAT	1547	5	+	Pisum sativum	common cis-acting element in promoter and enhancer regions	Promoter-related
CdNAC70	CAAT-box	CAAT	1659	4	+	Nicotiana glutinosa		Promoter-related
CdNAC70	CAAT-box	CAAT	1680	4	+	Nicotiana glutinosa		Promoter-related
CdNAC70	CAAT-box	CAAAT	1717	5	+	Pisum sativum	common cis-acting element in promoter and enhancer regions	Promoter-related
CdNAC70	CAAT-box	CCAAT	1793	5	-	Arabidopsis thaliana	common cis-acting element in promoter and enhancer regions	Promoter-related
CdNAC70	CAAT-box	CCAAT	1883	5	-	Arabidopsis thaliana	common cis-acting element in promoter and enhancer regions	Promoter-related
CdNAC70	TATA-box	ATATAT	197	6	+	Brassica napus	core promoter element around -30 of transcription start	Promoter-related
CdNAC70	TATA-box	TATA	198	4	+	Arabidopsis thaliana	core promoter element around -30 of transcription start	Promoter-related
CdNAC70	TATA-box	TATA	207	4	+	Arabidopsis thaliana	core promoter element around -30 of transcription start	Promoter-related
CdNAC70	TATA-box	TACAAAA	381	7	-	Oryza sativa	core promoter element around -30 of transcription start	Promoter-related
CdNAC70	TATA-box	TATATA	406	6	+	Arabidopsis thaliana	core promoter element around -30 of transcription start	Promoter-related
CdNAC70	TATA-box	ATATAA	407	6	+	Brassica oleracea	core promoter element around -30 of transcription start	Promoter-related
CdNAC70	TATA-box	TATA	408	4	+	Arabidopsis thaliana	core promoter element around -30 of transcription start	Promoter-related
CdNAC70	TATA-box	ATATAA	420	6	+	Brassica oleracea	core promoter element around -30 of transcription start	Promoter-related
CdNAC70	TATA-box	TATA	421	4	+	Arabidopsis thaliana	core promoter element around -30 of transcription start	Promoter-related
CdNAC70	TATA-box	TATA	801	4	+	Arabidopsis thaliana	core promoter element around -30 of transcription start	Promoter-related
CdNAC70	TATA-box	TATAA	1083	5	-	Arabidopsis thaliana	core promoter element around -30 of transcription start	Promoter-related
CdNAC70	TATA-box	TATA	1084	4	-	Arabidopsis thaliana	core promoter element around -30 of transcription start	Promoter-related
CdNAC70	TATA-box	TATATA	1300	6	-	Arabidopsis thaliana	core promoter element around -30 of transcription start	Promoter-related
CdNAC70	TATA-box	TATA	1302	4	-	Arabidopsis thaliana	core promoter element around -30 of transcription start	Promoter-related
CdNAC70	TATA-box	ccTATAAAaa	1355	9	+	Arabidopsis thaliana	core promoter element around -30 of transcription start	Promoter-related
CdNAC70	TATA-box	taTATAAAtc	1909	9	+	Arabidopsis thaliana	core promoter element around -30 of transcription start	Promoter-related
CdNAC70	TATA-box	ATATAA	1910	6	+	Brassica oleracea	core promoter element around -30 of transcription start	Promoter-related
CdNAC70	TATA-box	TATA	1911	4	-	Arabidopsis thaliana	core promoter element around -30 of transcription start	Promoter-related
CdNAC70	ABRE	CGTACGTGCA	17	9	-	Hordeum vulgare	cis-acting element involved in the abscisic acid responsiveness	Hormone-responsive
CdNAC70	ABRE	ACGTG	19	5	-	Arabidopsis thaliana	cis-acting element involved in the abscisic acid responsiveness	Hormone-responsive
CdNAC70	ABRE	AACCCGG	482	7	-	Arabidopsis thaliana	cis-acting element involved in the abscisic acid responsiveness	Hormone-responsive
CdNAC70	ABRE	AACCCGG	512	7	-	Arabidopsis thaliana	cis-acting element involved in the abscisic acid responsiveness	Hormone-responsive
CdNAC70	ARE	AAACCA	1728	6	-	Zea mays	cis-acting regulatory element essential for the anaerobic induction	Stress-related
CdNAC70	G-box	TACGTG	19	6	-	Arabidopsis thaliana	cis-acting regulatory element involved in light responsiveness	Light-responsive
CdNAC70	AT-TATA-box	TATATA	406	6	+	Arabidopsis thaliana		Promoter-related
CdNAC70	AT-TATA-box	TATATA	1300	6	-	Arabidopsis thaliana		Promoter-related
CdNAC70	MYC	CATGTG	1378	6	+	Arabidopsis thaliana		Stress-related
CdNAC70	MYC	CATTTG	1717	6	-	Arabidopsis thaliana		Stress-related
CdNAC70	GATA-motif	AAGGATAAGG	925	9	-	Solanum tuberosum	part of a light responsive element	Light-responsive
CdNAC70	MYB	CAACAG	562	6	-	Arabidopsis thaliana		Stress-related
CdNAC70	MYB	CAACAG	1309	6	+	Arabidopsis thaliana		Stress-related
CdNAC70	MYB	CAACAG	1589	6	+	Arabidopsis thaliana		Stress-related
CdNAC70	ABRE3a	TACGTG	19	6	-	Zea mays		Hormone-responsive
CdNAC70	Myb-binding site	CAACAG	562	6	-	Nicotiana tabacum		Stress-related
CdNAC70	Myb-binding site	CAACAG	1309	6	+	Nicotiana tabacum		Stress-related
CdNAC70	Myb-binding site	CAACAG	1589	6	+	Nicotiana tabacum		Stress-related
CdNAC70	Y-box	TGTGGAGGAGCA	1522	11	+	Lemna gibba	?	Development-related
CdNAC70	ERE	ATTTCATA	228	8	+	Nicotiana glutinos		Hormone-responsive
CdNAC70	W box	TTGACC	685	6	+	Arabidopsis thaliana		Stress-related
CdNAC70	W box	TTGACC	809	6	+	Arabidopsis thaliana		Stress-related
CdNAC70	W box	TTGACC	1097	6	-	Arabidopsis thaliana		Stress-related
CdNAC70	CCAAT-box	CAACGG	1429	6	+	Hordeum vulgare	MYBHv1 binding site	Promoter-related
CdNAC70	CCAAT-box	CAACGG	1934	6	-	Hordeum vulgare	MYBHv1 binding site	Promoter-related
CdNAC70	TATA	TATAAAAT	1084	8	+	Arabidopsis thaliana		Promoter-related
CdNAC70	WRE3	CCACCT	1772	6	+	Pisum sativum		Stress-related
CdNAC71	MYC	CAATTG	67	6	+	Arabidopsis thaliana		Stress-related
CdNAC71	MYC	CATGTG	418	6	+	Arabidopsis thaliana		Stress-related
CdNAC71	MYC	CAATTG	515	6	+	Arabidopsis thaliana		Stress-related
CdNAC71	MYC	CATGTG	1912	6	-	Arabidopsis thaliana		Stress-related
CdNAC71	WUN-motif	TTATTACAT	46	9	+	Nicotiana glutinosa		Stress-related
CdNAC71	WUN-motif	CCATTTCAA	1483	9	-	Nicotiana glutinosa		Stress-related
CdNAC71	MYB	TAACCA	110	6	-	Arabidopsis thaliana		Stress-related
CdNAC71	MYB	CAACAG	1466	6	+	Arabidopsis thaliana		Stress-related
CdNAC71	TATA-box	TATAA	60	5	-	Arabidopsis thaliana	core promoter element around -30 of transcription start	Promoter-related
CdNAC71	TATA-box	TATA	61	4	+	Arabidopsis thaliana	core promoter element around -30 of transcription start	Promoter-related
CdNAC71	TATA-box	TACAAAA	73	7	-	Oryza sativa	core promoter element around -30 of transcription start	Promoter-related
CdNAC71	TATA-box	TATACA	405	6	-	Helianthus annuus	core promoter element around -30 of transcription start	Promoter-related
CdNAC71	TATA-box	TATA	407	4	+	Arabidopsis thaliana	core promoter element around -30 of transcription start	Promoter-related
CdNAC71	TATA-box	TATA	716	4	+	Arabidopsis thaliana	core promoter element around -30 of transcription start	Promoter-related
CdNAC71	TATA-box	TATA	817	4	+	Arabidopsis thaliana	core promoter element around -30 of transcription start	Promoter-related
CdNAC71	TATA-box	TATACA	850	6	-	Helianthus annuus	core promoter element around -30 of transcription start	Promoter-related
CdNAC71	TATA-box	TATA	852	4	+	Arabidopsis thaliana	core promoter element around -30 of transcription start	Promoter-related
CdNAC71	TATA-box	TATAAAA	983	7	-	Pisum sativum	core promoter element around -30 of transcription start	Promoter-related
CdNAC71	TATA-box	TATAAA	984	6	-	Helianthus annuus	core promoter element around -30 of transcription start	Promoter-related
CdNAC71	TATA-box	TATAA	985	5	-	Arabidopsis thaliana	core promoter element around -30 of transcription start	Promoter-related
CdNAC71	TATA-box	TATA	986	4	+	Arabidopsis thaliana	core promoter element around -30 of transcription start	Promoter-related
CdNAC71	TATA-box	TATAA	1067	5	-	Arabidopsis thaliana	core promoter element around -30 of transcription start	Promoter-related
CdNAC71	TATA-box	TATA	1068	4	-	Arabidopsis thaliana	core promoter element around -30 of transcription start	Promoter-related
CdNAC71	TATA-box	TACAAAA	1312	7	-	Oryza sativa	core promoter element around -30 of transcription start	Promoter-related
CdNAC71	TATA-box	taTATAAAtc	1451	9	-	Arabidopsis thaliana	core promoter element around -30 of transcription start	Promoter-related
CdNAC71	TATA-box	TATATA	1455	6	-	Arabidopsis thaliana	core promoter element around -30 of transcription start	Promoter-related
CdNAC71	TATA-box	ATATAA	1456	6	+	Brassica oleracea	core promoter element around -30 of transcription start	Promoter-related
CdNAC71	TATA-box	TATA	1457	4	-	Arabidopsis thaliana	core promoter element around -30 of transcription start	Promoter-related
CdNAC71	TATA-box	ATTATA	1758	6	+	Brassica napus	core promoter element around -30 of transcription start	Promoter-related
CdNAC71	TATA-box	TATAA	1759	5	-	Arabidopsis thaliana	core promoter element around -30 of transcription start	Promoter-related
CdNAC71	TATA-box	TATA	1760	4	-	Arabidopsis thaliana	core promoter element around -30 of transcription start	Promoter-related
CdNAC71	AT-TATA-box	TATATA	1455	6	-	Arabidopsis thaliana		Promoter-related
CdNAC71	ARE	AAACCA	1220	6	+	Zea mays	cis-acting regulatory element essential for the anaerobic induction	Stress-related
CdNAC71	G-box	CACGAC	120	6	-	Zea mays	cis-acting regulatory element involved in light responsiveness	Light-responsive
CdNAC71	WRE3	CCACCT	165	6	+	Pisum sativum		Stress-related
CdNAC71	WRE3	CCACCT	1682	6	+	Pisum sativum		Stress-related
CdNAC71	Myb-binding site	CAACAG	1466	6	+	Nicotiana tabacum		Stress-related
CdNAC71	CCGTCC motif	CCGTCC	676	6	-	Nicotiana tabacum		Development-related
CdNAC71	CCGTCC motif	CCGTCC	727	6	+	Nicotiana tabacum		Development-related
CdNAC71	CCGTCC motif	CCGTCC	892	6	-	Nicotiana tabacum		Development-related
CdNAC71	CCAAT-box	CAACGG	1516	6	-	Hordeum vulgare	MYBHv1 binding site	Promoter-related
CdNAC71	W box	TTGACC	1519	6	+	Arabidopsis thaliana		Stress-related
CdNAC71	DRE core	GCCGAC	198	6	-	Arabidopsis thaliana		Stress-related
CdNAC71	DRE core	GCCGAC	762	6	+	Arabidopsis thaliana		Stress-related
CdNAC71	DRE core	GCCGAC	917	6	+	Arabidopsis thaliana		Stress-related
CdNAC71	DRE core	GCCGAC	932	6	+	Arabidopsis thaliana		Stress-related
CdNAC71	as-1	TGACG	672	5	+	Arabidopsis thaliana		Stress-related
CdNAC71	as-1	TGACG	1709	5	+	Arabidopsis thaliana		Stress-related
CdNAC71	TGA-element	AACGAC	691	6	+	Brassica oleracea	auxin-responsive element	Hormone-responsive
CdNAC71	AuxRR-core	GGTCCAT	1780	7	+	Nicotiana tabacum	cis-acting regulatory element involved in auxin responsiveness	Hormone-responsive
CdNAC71	A-box	CCGTCC	676	6	-	Petroselinum crispum	cis-acting regulatory element	Promoter-related
CdNAC71	A-box	CCGTCC	727	6	+	Petroselinum crispum	cis-acting regulatory element	Promoter-related
CdNAC71	A-box	CCGTCC	892	6	-	Petroselinum crispum	cis-acting regulatory element	Promoter-related
CdNAC71	MYB recognition site	CCGTTG	1516	6	+	Arabidopsis thaliana		Stress-related
CdNAC71	TCA-element	TCAGAAGAGG	482	9	+	Brassica oleracea	cis-acting element involved in salicylic acid responsiveness	Hormone-responsive
CdNAC71	TCA-element	CCATCTTTTT	955	9	+	Nicotiana tabacum	cis-acting element involved in salicylic acid responsiveness	Hormone-responsive
CdNAC71	TCT-motif	TCTTAC	2	6	+	Arabidopsis thaliana	part of a light responsive element	Light-responsive
CdNAC71	GCN4_motif	TGAGTCA	1916	7	+	Oryza sativa	cis-regulatory element involved in endosperm expression	Development-related
CdNAC71	Myb	TAACTG	1437	6	+	Arabidopsis thaliana		Stress-related
CdNAC71	TGACG-motif	TGACG	672	5	+	Hordeum vulgare	cis-acting regulatory element involved in the MeJA-responsiveness	Hormone-responsive
CdNAC71	TGACG-motif	TGACG	1709	5	+	Hordeum vulgare	cis-acting regulatory element involved in the MeJA-responsiveness	Hormone-responsive
CdNAC71	AP-1	TGAGTTAG	596	8	+	Arabidopsis thaliana		Development-related
CdNAC71	MYB-like sequence	TAACCA	110	6	-	Arabidopsis thaliana		Stress-related
CdNAC71	CAAT-box	CAAT	67	4	+	Nicotiana glutinosa		Promoter-related
CdNAC71	CAAT-box	CAAT	69	4	-	Nicotiana glutinosa		Promoter-related
CdNAC71	CAAT-box	CAAT	182	4	-	Nicotiana glutinosa		Promoter-related
CdNAC71	CAAT-box	CAAT	337	4	-	Nicotiana glutinosa		Promoter-related
CdNAC71	CAAT-box	CAAT	426	4	+	Nicotiana glutinosa		Promoter-related
CdNAC71	CAAT-box	CAAAT	428	5	-	Pisum sativum	common cis-acting element in promoter and enhancer regions	Promoter-related
CdNAC71	CAAT-box	CAAAT	456	5	+	Pisum sativum	common cis-acting element in promoter and enhancer regions	Promoter-related
CdNAC71	CAAT-box	CAAT	496	4	-	Nicotiana glutinosa		Promoter-related
CdNAC71	CAAT-box	CAAT	515	4	+	Nicotiana glutinosa		Promoter-related
CdNAC71	CAAT-box	CAAT	517	4	-	Nicotiana glutinosa		Promoter-related
CdNAC71	CAAT-box	CAAAT	529	5	+	Pisum sativum	common cis-acting element in promoter and enhancer regions	Promoter-related
CdNAC71	CAAT-box	CAAAT	593	5	-	Pisum sativum	common cis-acting element in promoter and enhancer regions	Promoter-related
CdNAC71	CAAT-box	CAAT	814	4	+	Nicotiana glutinosa		Promoter-related
CdNAC71	CAAT-box	CAAAT	875	5	-	Pisum sativum	common cis-acting element in promoter and enhancer regions	Promoter-related
CdNAC71	CAAT-box	CAAT	950	4	+	Nicotiana glutinosa		Promoter-related
CdNAC71	CAAT-box	CAAT	1071	4	-	Nicotiana glutinosa		Promoter-related
CdNAC71	CAAT-box	CAAAT	1079	5	+	Pisum sativum	common cis-acting element in promoter and enhancer regions	Promoter-related
CdNAC71	CAAT-box	CAAT	1354	4	+	Nicotiana glutinosa		Promoter-related
CdNAC71	CAAT-box	CAAAT	1481	5	-	Pisum sativum	common cis-acting element in promoter and enhancer regions	Promoter-related
CdNAC71	CAAT-box	CAAT	1502	4	+	Nicotiana glutinosa		Promoter-related
CdNAC71	CAAT-box	CAAT	1542	4	+	Nicotiana glutinosa		Promoter-related
CdNAC71	CAAT-box	CAAAT	1544	5	-	Pisum sativum	common cis-acting element in promoter and enhancer regions	Promoter-related
CdNAC71	CAAT-box	CAAAT	1642	5	+	Pisum sativum	common cis-acting element in promoter and enhancer regions	Promoter-related
CdNAC71	CAAT-box	CCAAT	1722	5	+	Arabidopsis thaliana	common cis-acting element in promoter and enhancer regions	Promoter-related
CdNAC71	CAAT-box	CAAT	1723	4	+	Nicotiana glutinosa		Promoter-related
CdNAC71	CAAT-box	CAAT	1765	4	-	Nicotiana glutinosa		Promoter-related
CdNAC71	CAAT-box	CAAT	1886	4	+	Nicotiana glutinosa		Promoter-related
CdNAC71	Sp1	GGGCGG	1652	6	-	Oryza sativa	light responsive element	Light-responsive
CdNAC71	AAGAA-motif	gGTAAAGAAA	958	9	-	Avena sativa		Development-related
CdNAC71	AAGAA-motif	GAAAGAA	1336	7	-	Avena sativa		Development-related
CdNAC71	STRE	AGGGG	994	5	-	Arabidopsis thaliana		Stress-related
CdNAC71	STRE	AGGGG	1417	5	-	Arabidopsis thaliana		Stress-related
CdNAC71	CGTCA-motif	CGTCA	672	5	-	Hordeum vulgare	cis-acting regulatory element involved in the MeJA-responsiveness	Hormone-responsive
CdNAC71	CGTCA-motif	CGTCA	1709	5	-	Hordeum vulgare	cis-acting regulatory element involved in the MeJA-responsiveness	Hormone-responsive
CdNAC71	CCGTCC-box	CCGTCC	676	6	-	Petroselinum hortense		Development-related
CdNAC71	CCGTCC-box	CCGTCC	727	6	+	Petroselinum hortense		Development-related
CdNAC71	CCGTCC-box	CCGTCC	892	6	-	Petroselinum hortense		Development-related
CdNAC71	GARE-motif	TCTGTTG	1466	7	-	Brassica oleracea	gibberellin-responsive element	Hormone-responsive
CdNAC71	LTR	CCGAAA	251	6	+	Hordeum vulgare	cis-acting element involved in low-temperature responsiveness	Stress-related
CdNAC71	LTR	CCGAAA	1475	6	+	Hordeum vulgare	cis-acting element involved in low-temperature responsiveness	Stress-related
CdNAC72	CCGTCC motif	CCGTCC	1824	6	+	Nicotiana tabacum		Development-related
CdNAC72	ERE	ATTTCATA	163	8	-	Nicotiana glutinos		Hormone-responsive
CdNAC72	W box	TTGACC	95	6	-	Arabidopsis thaliana		Stress-related
CdNAC72	TATA	TATAAAAT	1186	8	-	Arabidopsis thaliana		Promoter-related
CdNAC72	TATA-box	TATA	151	4	+	Arabidopsis thaliana	core promoter element around -30 of transcription start	Promoter-related
CdNAC72	TATA-box	TATAAA	220	6	-	Helianthus annuus	core promoter element around -30 of transcription start	Promoter-related
CdNAC72	TATA-box	TATAA	221	5	-	Arabidopsis thaliana	core promoter element around -30 of transcription start	Promoter-related
CdNAC72	TATA-box	TATA	222	4	+	Arabidopsis thaliana	core promoter element around -30 of transcription start	Promoter-related
CdNAC72	TATA-box	TATACA	669	6	-	Helianthus annuus	core promoter element around -30 of transcription start	Promoter-related
CdNAC72	TATA-box	TATA	671	4	+	Arabidopsis thaliana	core promoter element around -30 of transcription start	Promoter-related
CdNAC72	TATA-box	TATA	729	4	+	Arabidopsis thaliana	core promoter element around -30 of transcription start	Promoter-related
CdNAC72	TATA-box	TATACA	847	6	-	Helianthus annuus	core promoter element around -30 of transcription start	Promoter-related
CdNAC72	TATA-box	TATA	849	4	+	Arabidopsis thaliana	core promoter element around -30 of transcription start	Promoter-related
CdNAC72	TATA-box	TATA	933	4	+	Arabidopsis thaliana	core promoter element around -30 of transcription start	Promoter-related
CdNAC72	TATA-box	TATAAAA	1187	7	-	Pisum sativum	core promoter element around -30 of transcription start	Promoter-related
CdNAC72	TATA-box	TATAAA	1188	6	-	Helianthus annuus	core promoter element around -30 of transcription start	Promoter-related
CdNAC72	TATA-box	TATATAA	1189	7	-	Arabidopsis thaliana	core promoter element around -30 of transcription start	Promoter-related
CdNAC72	TATA-box	TATATA	1190	6	-	Arabidopsis thaliana	core promoter element around -30 of transcription start	Promoter-related
CdNAC72	TATA-box	ATATAT	1191	6	-	Brassica napus	core promoter element around -30 of transcription start	Promoter-related
CdNAC72	TATA-box	TATA	1192	4	-	Arabidopsis thaliana	core promoter element around -30 of transcription start	Promoter-related
CdNAC72	TATA-box	ATATAA	1213	6	+	Brassica oleracea	core promoter element around -30 of transcription start	Promoter-related
CdNAC72	TATA-box	TATA	1214	4	-	Arabidopsis thaliana	core promoter element around -30 of transcription start	Promoter-related
CdNAC72	TATA-box	ATATAA	1224	6	+	Brassica oleracea	core promoter element around -30 of transcription start	Promoter-related
CdNAC72	TATA-box	TATA	1225	4	-	Arabidopsis thaliana	core promoter element around -30 of transcription start	Promoter-related
CdNAC72	TATA-box	TATA	1308	4	-	Arabidopsis thaliana	core promoter element around -30 of transcription start	Promoter-related
CdNAC72	TATA-box	ATATAT	1410	6	-	Brassica napus	core promoter element around -30 of transcription start	Promoter-related
CdNAC72	TATA-box	TATA	1411	4	-	Arabidopsis thaliana	core promoter element around -30 of transcription start	Promoter-related
CdNAC72	TATA-box	TATTTAAA	1424	8	+	Arabidopsis thaliana	core promoter element around -30 of transcription start	Promoter-related
CdNAC72	TATA-box	TATTTAAA	1426	8	-	Arabidopsis thaliana	core promoter element around -30 of transcription start	Promoter-related
CdNAC72	TATA-box	TATAAATA	1503	8	-	Daucus carota	core promoter element around -30 of transcription start	Promoter-related
CdNAC72	TATA-box	TATAAAT	1504	7	-	Brassica juncea	core promoter element around -30 of transcription start	Promoter-related
CdNAC72	TATA-box	TATAAA	1505	6	-	Helianthus annuus	core promoter element around -30 of transcription start	Promoter-related
CdNAC72	TATA-box	TATAA	1506	5	-	Arabidopsis thaliana	core promoter element around -30 of transcription start	Promoter-related
CdNAC72	TATA-box	TATA	1507	4	-	Arabidopsis thaliana	core promoter element around -30 of transcription start	Promoter-related
CdNAC72	TATA-box	taTATAAAtc	1953	9	+	Arabidopsis thaliana	core promoter element around -30 of transcription start	Promoter-related
CdNAC72	TATA-box	TATA	1955	4	-	Arabidopsis thaliana	core promoter element around -30 of transcription start	Promoter-related
CdNAC72	AT-TATA-box	TATATAAA	1188	8	-	Arabidopsis thaliana		Promoter-related
CdNAC72	AT-TATA-box	TATATA	1190	6	-	Arabidopsis thaliana		Promoter-related
CdNAC72	ARE	AAACCA	545	6	+	Zea mays	cis-acting regulatory element essential for the anaerobic induction	Stress-related
CdNAC72	ARE	AAACCA	1530	6	+	Zea mays	cis-acting regulatory element essential for the anaerobic induction	Stress-related
CdNAC72	MYC	CATGTG	735	6	-	Arabidopsis thaliana		Stress-related
CdNAC72	MBSI	aaaAaaC(G/C)GTTA	76	10	+	Petunia hybrida	MYB binding site involved in flavonoid biosynthetic genes regulation	Development-related
CdNAC72	STRE	AGGGG	1667	5	+	Arabidopsis thaliana		Stress-related
CdNAC72	STRE	AGGGG	1856	5	-	Arabidopsis thaliana		Stress-related
CdNAC72	STRE	AGGGG	1942	5	-	Arabidopsis thaliana		Stress-related
CdNAC72	O2-site	GATGATGTGG	279	9	+	Zea mays	cis-acting regulatory element involved in zein metabolism regulation	Development-related
CdNAC72	CGTCA-motif	CGTCA	32	5	-	Hordeum vulgare	cis-acting regulatory element involved in the MeJA-responsiveness	Hormone-responsive
CdNAC72	CGTCA-motif	CGTCA	1102	5	+	Hordeum vulgare	cis-acting regulatory element involved in the MeJA-responsiveness	Hormone-responsive
CdNAC72	CGTCA-motif	CGTCA	1360	5	+	Hordeum vulgare	cis-acting regulatory element involved in the MeJA-responsiveness	Hormone-responsive
CdNAC72	CCGTCC-box	CCGTCC	1824	6	+	Petroselinum hortense		Development-related
CdNAC72	LTR	CCGAAA	1079	6	-	Hordeum vulgare	cis-acting element involved in low-temperature responsiveness	Stress-related
CdNAC72	LTR	CCGAAA	1621	6	+	Hordeum vulgare	cis-acting element involved in low-temperature responsiveness	Stress-related
CdNAC72	TGACG-motif	TGACG	32	5	+	Hordeum vulgare	cis-acting regulatory element involved in the MeJA-responsiveness	Hormone-responsive
CdNAC72	TGACG-motif	TGACG	1102	5	-	Hordeum vulgare	cis-acting regulatory element involved in the MeJA-responsiveness	Hormone-responsive
CdNAC72	TGACG-motif	TGACG	1360	5	-	Hordeum vulgare	cis-acting regulatory element involved in the MeJA-responsiveness	Hormone-responsive
CdNAC72	Myb	CAACTG	1966	6	-	Arabidopsis thaliana		Stress-related
CdNAC72	CAAT-box	CAAT	98	4	+	Nicotiana glutinosa		Promoter-related
CdNAC72	CAAT-box	CAAT	160	4	+	Nicotiana glutinosa		Promoter-related
CdNAC72	CAAT-box	CAAAT	238	5	+	Pisum sativum	common cis-acting element in promoter and enhancer regions	Promoter-related
CdNAC72	CAAT-box	CAAT	274	4	-	Nicotiana glutinosa		Promoter-related
CdNAC72	CAAT-box	CAAAT	458	5	+	Pisum sativum	common cis-acting element in promoter and enhancer regions	Promoter-related
CdNAC72	CAAT-box	CAAAT	461	5	-	Pisum sativum	common cis-acting element in promoter and enhancer regions	Promoter-related
CdNAC72	CAAT-box	CAAT	486	4	+	Nicotiana glutinosa		Promoter-related
CdNAC72	CAAT-box	CAAAT	615	5	+	Pisum sativum	common cis-acting element in promoter and enhancer regions	Promoter-related
CdNAC72	CAAT-box	CAAT	667	4	-	Nicotiana glutinosa		Promoter-related
CdNAC72	CAAT-box	CAAT	686	4	-	Nicotiana glutinosa		Promoter-related
CdNAC72	CAAT-box	CAAT	700	4	+	Nicotiana glutinosa		Promoter-related
CdNAC72	CAAT-box	CAAT	746	4	+	Nicotiana glutinosa		Promoter-related
CdNAC72	CAAT-box	CAAT	759	4	-	Nicotiana glutinosa		Promoter-related
CdNAC72	CAAT-box	CAAAT	819	5	+	Pisum sativum	common cis-acting element in promoter and enhancer regions	Promoter-related
CdNAC72	CAAT-box	CAAT	865	4	+	Nicotiana glutinosa		Promoter-related
CdNAC72	CAAT-box	CAAT	870	4	+	Nicotiana glutinosa		Promoter-related
CdNAC72	CAAT-box	CAAT	1037	4	+	Nicotiana glutinosa		Promoter-related
CdNAC72	CAAT-box	CAAT	1096	4	+	Nicotiana glutinosa		Promoter-related
CdNAC72	CAAT-box	CAAT	1180	4	-	Nicotiana glutinosa		Promoter-related
CdNAC72	CAAT-box	CAAT	1246	4	+	Nicotiana glutinosa		Promoter-related
CdNAC72	CAAT-box	CAAT	1319	4	-	Nicotiana glutinosa		Promoter-related
CdNAC72	CAAT-box	CCAAT	1499	5	+	Arabidopsis thaliana	common cis-acting element in promoter and enhancer regions	Promoter-related
CdNAC72	CAAT-box	CAAT	1500	4	+	Nicotiana glutinosa		Promoter-related
CdNAC72	CAAT-box	CAAT	1556	4	+	Nicotiana glutinosa		Promoter-related
CdNAC72	CAAT-box	CAAAT	1574	5	-	Pisum sativum	common cis-acting element in promoter and enhancer regions	Promoter-related
CdNAC72	CAAT-box	CCAAT	1594	5	-	Arabidopsis thaliana	common cis-acting element in promoter and enhancer regions	Promoter-related
CdNAC72	CAAT-box	CAAT	1709	4	+	Nicotiana glutinosa		Promoter-related
CdNAC72	AAGAA-motif	GAAAGAA	875	7	-	Avena sativa		Development-related
CdNAC72	AAGAA-motif	gGTAAAGAAA	1516	9	-	Avena sativa		Development-related
CdNAC72	AAGAA-motif	GAAAGAA	1600	7	+	Avena sativa		Development-related
CdNAC72	AAGAA-motif	GAAAGAA	1637	7	+	Avena sativa		Development-related
CdNAC72	GT1-motif	GGTTAA	226	6	+	Arabidopsis thaliana	light responsive element	Light-responsive
CdNAC72	Box 4	ATTAAT	633	6	+	Petroselinum crispum	part of a conserved DNA module involved in light responsiveness	Light-responsive
CdNAC72	Box 4	ATTAAT	1195	6	-	Petroselinum crispum	part of a conserved DNA module involved in light responsiveness	Light-responsive
CdNAC72	TCA-element	CCATCTTTTT	808	9	+	Nicotiana tabacum	cis-acting element involved in salicylic acid responsiveness	Hormone-responsive
CdNAC72	TCA-element	CCATCTTTTT	938	9	+	Nicotiana tabacum	cis-acting element involved in salicylic acid responsiveness	Hormone-responsive
CdNAC72	MBS	CAACTG	1966	6	-	Arabidopsis thaliana	MYB binding site involved in drought-inducibility	Stress-related
CdNAC72	as-1	TGACG	32	5	+	Arabidopsis thaliana		Stress-related
CdNAC72	as-1	TGACG	1102	5	-	Arabidopsis thaliana		Stress-related
CdNAC72	as-1	TGACG	1360	5	-	Arabidopsis thaliana		Stress-related
CdNAC72	A-box	CCGTCC	1824	6	+	Petroselinum crispum	cis-acting regulatory element	Promoter-related
CdNAC73	MBSI	aaaAaaC(G/C)GTTA	34	10	+	Petunia hybrida	MYB binding site involved in flavonoid biosynthetic genes regulation	Development-related
CdNAC73	Myc	TCTCTTA	101	7	-	Arabidopsis thaliana		Stress-related
CdNAC73	CCAAT-box	CAACGG	196	6	+	Hordeum vulgare	MYBHv1 binding site	Promoter-related
CdNAC73	CCAAT-box	CAACGG	1570	6	+	Hordeum vulgare	MYBHv1 binding site	Promoter-related
CdNAC73	as-1	TGACG	355	5	+	Arabidopsis thaliana		Stress-related
CdNAC73	as-1	TGACG	1908	5	+	Arabidopsis thaliana		Stress-related
CdNAC73	MBS	CAACTG	1604	6	+	Arabidopsis thaliana	MYB binding site involved in drought-inducibility	Stress-related
CdNAC73	MBS	CAACTG	1638	6	-	Arabidopsis thaliana	MYB binding site involved in drought-inducibility	Stress-related
CdNAC73	DRE core	GCCGAC	1773	6	+	Arabidopsis thaliana		Stress-related
CdNAC73	RY-element	CATGCATG	1345	8	-	Helianthus annuus	cis-acting regulatory element involved in seed-specific regulation	Development-related
CdNAC73	RY-element	CATGCATG	1555	8	-	Helianthus annuus	cis-acting regulatory element involved in seed-specific regulation	Development-related
CdNAC73	TGA-element	AACGAC	1171	6	+	Brassica oleracea	auxin-responsive element	Hormone-responsive
CdNAC73	CAT-box	GCCACT	1986	6	-	Arabidopsis thaliana	cis-acting regulatory element related to meristem expression	Development-related
CdNAC73	Box 4	ATTAAT	663	6	+	Petroselinum crispum	part of a conserved DNA module involved in light responsiveness	Light-responsive
CdNAC73	Box 4	ATTAAT	806	6	+	Petroselinum crispum	part of a conserved DNA module involved in light responsiveness	Light-responsive
CdNAC73	Box 4	ATTAAT	1492	6	-	Petroselinum crispum	part of a conserved DNA module involved in light responsiveness	Light-responsive
CdNAC73	MYB recognition site	CCGTTG	196	6	-	Arabidopsis thaliana		Stress-related
CdNAC73	MYB recognition site	CCGTTG	1570	6	-	Arabidopsis thaliana		Stress-related
CdNAC73	Myb	TAACTG	817	6	-	Arabidopsis thaliana		Stress-related
CdNAC73	Myb	CAACTG	1604	6	+	Arabidopsis thaliana		Stress-related
CdNAC73	Myb	CAACTG	1638	6	-	Arabidopsis thaliana		Stress-related
CdNAC73	Sp1	GGGCGG	205	6	+	Oryza sativa	light responsive element	Light-responsive
CdNAC73	CGTCA-motif	CGTCA	355	5	-	Hordeum vulgare	cis-acting regulatory element involved in the MeJA-responsiveness	Hormone-responsive
CdNAC73	CGTCA-motif	CGTCA	1908	5	-	Hordeum vulgare	cis-acting regulatory element involved in the MeJA-responsiveness	Hormone-responsive
CdNAC73	STRE	AGGGG	1218	5	-	Arabidopsis thaliana		Stress-related
CdNAC73	STRE	AGGGG	1734	5	+	Arabidopsis thaliana		Stress-related
CdNAC73	LTR	CCGAAA	1123	6	+	Hordeum vulgare	cis-acting element involved in low-temperature responsiveness	Stress-related
CdNAC73	WUN-motif	CAATTACAT	126	9	-	Nicotiana glutinosa		Stress-related
CdNAC73	MYC	CATGTG	7	6	+	Arabidopsis thaliana		Stress-related
CdNAC73	MYC	CATTTG	1060	6	+	Arabidopsis thaliana		Stress-related
CdNAC73	MYC	CATGTG	1462	6	-	Arabidopsis thaliana		Stress-related
CdNAC73	MYC	CATTTG	1500	6	-	Arabidopsis thaliana		Stress-related
CdNAC73	MYB	CAACAG	516	6	-	Arabidopsis thaliana		Stress-related
CdNAC73	MYB	TAACCA	869	6	-	Arabidopsis thaliana		Stress-related
CdNAC73	ABRE	GCAACGTGTC	496	9	+	Hordeum vulgare	cis-acting element involved in the abscisic acid responsiveness	Hormone-responsive
CdNAC73	ABRE	ACGTG	499	5	+	Arabidopsis thaliana	cis-acting element involved in the abscisic acid responsiveness	Hormone-responsive
CdNAC73	ABRE	ACGTG	1777	5	+	Arabidopsis thaliana	cis-acting element involved in the abscisic acid responsiveness	Hormone-responsive
CdNAC73	TATA-box	TATAAAA	92	7	-	Pisum sativum	core promoter element around -30 of transcription start	Promoter-related
CdNAC73	TATA-box	TATAAA	93	6	-	Helianthus annuus	core promoter element around -30 of transcription start	Promoter-related
CdNAC73	TATA-box	TATAA	94	5	-	Arabidopsis thaliana	core promoter element around -30 of transcription start	Promoter-related
CdNAC73	TATA-box	TATA	95	4	+	Arabidopsis thaliana	core promoter element around -30 of transcription start	Promoter-related
CdNAC73	TATA-box	ATATAA	614	6	+	Brassica oleracea	core promoter element around -30 of transcription start	Promoter-related
CdNAC73	TATA-box	TATA	615	4	+	Arabidopsis thaliana	core promoter element around -30 of transcription start	Promoter-related
CdNAC73	TATA-box	TATA	650	4	+	Arabidopsis thaliana	core promoter element around -30 of transcription start	Promoter-related
CdNAC73	TATA-box	ATATAT	703	6	+	Brassica napus	core promoter element around -30 of transcription start	Promoter-related
CdNAC73	TATA-box	TATATA	704	6	+	Arabidopsis thaliana	core promoter element around -30 of transcription start	Promoter-related
CdNAC73	TATA-box	ATATAT	705	6	+	Brassica napus	core promoter element around -30 of transcription start	Promoter-related
CdNAC73	TATA-box	TATA	706	4	+	Arabidopsis thaliana	core promoter element around -30 of transcription start	Promoter-related
CdNAC73	TATA-box	TATA	714	4	+	Arabidopsis thaliana	core promoter element around -30 of transcription start	Promoter-related
CdNAC73	TATA-box	TATA	829	4	+	Arabidopsis thaliana	core promoter element around -30 of transcription start	Promoter-related
CdNAC73	TATA-box	TATACA	842	6	-	Helianthus annuus	core promoter element around -30 of transcription start	Promoter-related
CdNAC73	TATA-box	TATA	844	4	+	Arabidopsis thaliana	core promoter element around -30 of transcription start	Promoter-related
CdNAC73	TATA-box	TATAA	1141	5	-	Arabidopsis thaliana	core promoter element around -30 of transcription start	Promoter-related
CdNAC73	TATA-box	TATA	1142	4	-	Arabidopsis thaliana	core promoter element around -30 of transcription start	Promoter-related
CdNAC73	TATA-box	ATATAA	1427	6	+	Brassica oleracea	core promoter element around -30 of transcription start	Promoter-related
CdNAC73	TATA-box	TATA	1428	4	-	Arabidopsis thaliana	core promoter element around -30 of transcription start	Promoter-related
CdNAC73	TATA-box	ATATAT	1537	6	-	Brassica napus	core promoter element around -30 of transcription start	Promoter-related
CdNAC73	TATA-box	TATATA	1538	6	-	Arabidopsis thaliana	core promoter element around -30 of transcription start	Promoter-related
CdNAC73	TATA-box	ATATAA	1539	6	+	Brassica oleracea	core promoter element around -30 of transcription start	Promoter-related
CdNAC73	TATA-box	TATA	1540	4	-	Arabidopsis thaliana	core promoter element around -30 of transcription start	Promoter-related
CdNAC73	TATA-box	TATAA	1938	5	-	Arabidopsis thaliana	core promoter element around -30 of transcription start	Promoter-related
CdNAC73	TATA-box	TATA	1939	4	-	Arabidopsis thaliana	core promoter element around -30 of transcription start	Promoter-related
CdNAC73	G-box	CACGTC	1776	6	-	Zea mays	cis-acting regulatory element involved in light responsiveness	Light-responsive
CdNAC73	ARE	AAACCA	111	6	+	Zea mays	cis-acting regulatory element essential for the anaerobic induction	Stress-related
CdNAC73	ARE	AAACCA	655	6	+	Zea mays	cis-acting regulatory element essential for the anaerobic induction	Stress-related
CdNAC73	ARE	AAACCA	1386	6	+	Zea mays	cis-acting regulatory element essential for the anaerobic induction	Stress-related
CdNAC73	AT-TATA-box	TATATA	704	6	+	Arabidopsis thaliana		Promoter-related
CdNAC73	AT-TATA-box	TATATA	1538	6	-	Arabidopsis thaliana		Promoter-related
CdNAC73	MRE	AACCTAA	374	7	+	Petroselinum crispum	MYB binding site involved in light responsiveness	Light-responsive
CdNAC73	WRE3	CCACCT	1766	6	-	Pisum sativum		Stress-related
CdNAC73	WRE3	CCACCT	1833	6	-	Pisum sativum		Stress-related
CdNAC73	circadian	CAAAGATATC	844	9	-	Lycopersicon esculentum	cis-acting regulatory element involved in circadian control	Development-related
CdNAC73	Myb-binding site	CAACAG	516	6	-	Nicotiana tabacum		Stress-related
CdNAC73	TCA	TCATCTTCAT	1085	9	+	Pisum sativum		Hormone-responsive
CdNAC73	TCA	TCATCTTCAT	1088	9	+	Pisum sativum		Hormone-responsive
CdNAC73	AuxRR-core	GGTCCAT	221	7	-	Nicotiana tabacum	cis-acting regulatory element involved in auxin responsiveness	Hormone-responsive
CdNAC73	GT1-motif	GGTTAA	77	6	+	Arabidopsis thaliana	light responsive element	Light-responsive
CdNAC73	GT1-motif	GGTTAAT	870	7	+	Avena sativa	light responsive element	Light-responsive
CdNAC73	TCT-motif	TCTTAC	879	6	+	Arabidopsis thaliana	part of a light responsive element	Light-responsive
CdNAC73	MYB-like sequence	TAACCA	869	6	-	Arabidopsis thaliana		Stress-related
CdNAC73	TGACG-motif	TGACG	355	5	+	Hordeum vulgare	cis-acting regulatory element involved in the MeJA-responsiveness	Hormone-responsive
CdNAC73	TGACG-motif	TGACG	1908	5	+	Hordeum vulgare	cis-acting regulatory element involved in the MeJA-responsiveness	Hormone-responsive
CdNAC73	AAGAA-motif	GAAAGAA	595	7	-	Avena sativa		Development-related
CdNAC73	AAGAA-motif	gGTAAAGAAA	1258	9	-	Avena sativa		Development-related
CdNAC73	AAGAA-motif	GAAAGAA	1268	7	-	Avena sativa		Development-related
CdNAC73	AAGAA-motif	GAAAGAA	1272	7	-	Avena sativa		Development-related
CdNAC73	AAGAA-motif	gGTAAAGAAA	1379	10	+	Avena sativa		Development-related
CdNAC73	CAAT-box	CAAT	47	4	+	Nicotiana glutinosa		Promoter-related
CdNAC73	CAAT-box	CAAT	68	4	-	Nicotiana glutinosa		Promoter-related
CdNAC73	CAAT-box	CAAT	131	4	-	Nicotiana glutinosa		Promoter-related
CdNAC73	CAAT-box	CAAT	283	4	-	Nicotiana glutinosa		Promoter-related
CdNAC73	CAAT-box	CAAT	345	4	+	Nicotiana glutinosa		Promoter-related
CdNAC73	CAAT-box	CAAT	350	4	+	Nicotiana glutinosa		Promoter-related
CdNAC73	CAAT-box	CAAAT	352	5	-	Pisum sativum	common cis-acting element in promoter and enhancer regions	Promoter-related
CdNAC73	CAAT-box	CCAAT	442	5	+	Arabidopsis thaliana	common cis-acting element in promoter and enhancer regions	Promoter-related
CdNAC73	CAAT-box	CAAT	443	4	+	Nicotiana glutinosa		Promoter-related
CdNAC73	CAAT-box	CAAAT	568	5	+	Pisum sativum	common cis-acting element in promoter and enhancer regions	Promoter-related
CdNAC73	CAAT-box	CAAAT	629	5	-	Pisum sativum	common cis-acting element in promoter and enhancer regions	Promoter-related
CdNAC73	CAAT-box	CAAT	667	4	-	Nicotiana glutinosa		Promoter-related
CdNAC73	CAAT-box	CAAT	804	4	+	Nicotiana glutinosa		Promoter-related
CdNAC73	CAAT-box	CAAAT	998	5	-	Pisum sativum	common cis-acting element in promoter and enhancer regions	Promoter-related
CdNAC73	CAAT-box	CAAAT	1061	5	-	Pisum sativum	common cis-acting element in promoter and enhancer regions	Promoter-related
CdNAC73	CAAT-box	CAAT	1117	4	-	Nicotiana glutinosa		Promoter-related
CdNAC73	CAAT-box	CAAAT	1422	5	-	Pisum sativum	common cis-acting element in promoter and enhancer regions	Promoter-related
CdNAC73	CAAT-box	CAAAT	1440	5	+	Pisum sativum	common cis-acting element in promoter and enhancer regions	Promoter-related
CdNAC73	CAAT-box	CAAT	1468	4	+	Nicotiana glutinosa		Promoter-related
CdNAC73	CAAT-box	CAAT	1490	4	+	Nicotiana glutinosa		Promoter-related
CdNAC73	CAAT-box	CAAAT	1500	5	+	Pisum sativum	common cis-acting element in promoter and enhancer regions	Promoter-related
CdNAC73	CAAT-box	CAAT	1622	4	+	Nicotiana glutinosa		Promoter-related
CdNAC73	CAAT-box	CAAAT	1720	5	-	Pisum sativum	common cis-acting element in promoter and enhancer regions	Promoter-related
CdNAC73	G-Box	TCCACATGGCA	4	10	-	Triticum aestivum	cis-acting regulatory element involved in light responsiveness	Light-responsive
CdNAC73	G-Box	CACGTT	498	6	-	Pisum sativum	cis-acting regulatory element involved in light responsiveness	Light-responsive
CdNAC73	O2-site	GATGA(C/T)(A/G)TG(A/G)	1716	8	+	Zea mays	cis-acting regulatory element involved in zein metabolism regulation	Development-related
CdNAC73	3-AF1 binding site	TAAGAGAGGAA	1860	10	+	Solanum tuberosum	light responsive element	Light-responsive
CdNAC74	Myb	TAACTG	512	6	+	Arabidopsis thaliana		Stress-related
CdNAC74	Myb	CAACTG	1075	6	+	Arabidopsis thaliana		Stress-related
CdNAC74	TGACG-motif	TGACG	964	5	+	Hordeum vulgare	cis-acting regulatory element involved in the MeJA-responsiveness	Hormone-responsive
CdNAC74	MYB-like sequence	TAACCA	920	6	+	Arabidopsis thaliana		Stress-related
CdNAC74	CAAT-box	CAAAT	6	5	+	Pisum sativum	common cis-acting element in promoter and enhancer regions	Promoter-related
CdNAC74	CAAT-box	CAAAT	119	5	-	Pisum sativum	common cis-acting element in promoter and enhancer regions	Promoter-related
CdNAC74	CAAT-box	CAAT	144	4	+	Nicotiana glutinosa		Promoter-related
CdNAC74	CAAT-box	CAAAT	197	5	+	Pisum sativum	common cis-acting element in promoter and enhancer regions	Promoter-related
CdNAC74	CAAT-box	CAAT	204	4	-	Nicotiana glutinosa		Promoter-related
CdNAC74	CAAT-box	CAAT	260	4	-	Nicotiana glutinosa		Promoter-related
CdNAC74	CAAT-box	CAAT	336	4	+	Nicotiana glutinosa		Promoter-related
CdNAC74	CAAT-box	CAAAT	377	5	+	Pisum sativum	common cis-acting element in promoter and enhancer regions	Promoter-related
CdNAC74	CAAT-box	CAAT	430	4	+	Nicotiana glutinosa		Promoter-related
CdNAC74	CAAT-box	CAAAT	578	5	+	Pisum sativum	common cis-acting element in promoter and enhancer regions	Promoter-related
CdNAC74	CAAT-box	CAAT	584	4	+	Nicotiana glutinosa		Promoter-related
CdNAC74	CAAT-box	CCAAT	605	5	+	Arabidopsis thaliana	common cis-acting element in promoter and enhancer regions	Promoter-related
CdNAC74	CAAT-box	CAAT	606	4	+	Nicotiana glutinosa		Promoter-related
CdNAC74	CAAT-box	CAACCAACTCC	632	10	-	Arabidopsis thaliana	common cis-acting element in promoter and enhancer regions	Promoter-related
CdNAC74	CAAT-box	CCAAT	751	5	-	Arabidopsis thaliana	common cis-acting element in promoter and enhancer regions	Promoter-related
CdNAC74	CAAT-box	CAAT	773	4	+	Nicotiana glutinosa		Promoter-related
CdNAC74	CAAT-box	CAAT	800	4	+	Nicotiana glutinosa		Promoter-related
CdNAC74	CAAT-box	CAAAT	878	5	+	Pisum sativum	common cis-acting element in promoter and enhancer regions	Promoter-related
CdNAC74	CAAT-box	CCAAT	916	5	+	Arabidopsis thaliana	common cis-acting element in promoter and enhancer regions	Promoter-related
CdNAC74	CAAT-box	CAAT	917	4	+	Nicotiana glutinosa		Promoter-related
CdNAC74	CAAT-box	CAAT	935	4	+	Nicotiana glutinosa		Promoter-related
CdNAC74	CAAT-box	CCAAT	969	5	-	Arabidopsis thaliana	common cis-acting element in promoter and enhancer regions	Promoter-related
CdNAC74	CAAT-box	CAAT	1030	4	+	Nicotiana glutinosa		Promoter-related
CdNAC74	CAAT-box	CAAAT	1089	5	-	Pisum sativum	common cis-acting element in promoter and enhancer regions	Promoter-related
CdNAC74	CAAT-box	TGCAAATCT	1092	9	+	Brassica juncea	common cis-acting element in promoter and enhancer regions	Promoter-related
CdNAC74	CAAT-box	CAAAT	1094	5	+	Pisum sativum	common cis-acting element in promoter and enhancer regions	Promoter-related
CdNAC74	CAAT-box	CAAAT	1103	5	-	Pisum sativum	common cis-acting element in promoter and enhancer regions	Promoter-related
CdNAC74	CAAT-box	CAAAT	1116	5	-	Pisum sativum	common cis-acting element in promoter and enhancer regions	Promoter-related
CdNAC74	CAAT-box	CAAT	1168	4	-	Nicotiana glutinosa		Promoter-related
CdNAC74	CAAT-box	CAAT	1313	4	-	Nicotiana glutinosa		Promoter-related
CdNAC74	CAAT-box	CAAT	1317	4	-	Nicotiana glutinosa		Promoter-related
CdNAC74	CAAT-box	CAAT	1323	4	-	Nicotiana glutinosa		Promoter-related
CdNAC74	CAAT-box	CAAT	1332	4	-	Nicotiana glutinosa		Promoter-related
CdNAC74	CAAT-box	CAAAT	1367	5	+	Pisum sativum	common cis-acting element in promoter and enhancer regions	Promoter-related
CdNAC74	CAAT-box	CAAT	1471	4	-	Nicotiana glutinosa		Promoter-related
CdNAC74	CAAT-box	CAAT	1570	4	-	Nicotiana glutinosa		Promoter-related
CdNAC74	STRE	AGGGG	540	5	-	Arabidopsis thaliana		Stress-related
CdNAC74	STRE	AGGGG	1142	5	+	Arabidopsis thaliana		Stress-related
CdNAC74	STRE	AGGGG	1186	5	-	Arabidopsis thaliana		Stress-related
CdNAC74	STRE	AGGGG	1258	5	+	Arabidopsis thaliana		Stress-related
CdNAC74	CGTCA-motif	CGTCA	964	5	-	Hordeum vulgare	cis-acting regulatory element involved in the MeJA-responsiveness	Hormone-responsive
CdNAC74	GARE-motif	TCTGTTG	902	7	-	Brassica oleracea	gibberellin-responsive element	Hormone-responsive
CdNAC74	MBS	CAACTG	1075	6	+	Arabidopsis thaliana	MYB binding site involved in drought-inducibility	Stress-related
CdNAC74	as-1	TGACG	964	5	+	Arabidopsis thaliana		Stress-related
CdNAC74	TGA-element	AACGAC	471	6	-	Brassica oleracea	auxin-responsive element	Hormone-responsive
CdNAC74	Box 4	ATTAAT	562	6	+	Petroselinum crispum	part of a conserved DNA module involved in light responsiveness	Light-responsive
CdNAC74	Box 4	ATTAAT	881	6	+	Petroselinum crispum	part of a conserved DNA module involved in light responsiveness	Light-responsive
CdNAC74	TCT-motif	TCTTAC	1924	6	-	Arabidopsis thaliana	part of a light responsive element	Light-responsive
CdNAC74	WRE3	CCACCT	1038	6	+	Pisum sativum		Stress-related
CdNAC74	P-box	CCTTTTG	18	7	+	Oryza sativa	gibberellin-responsive element	Hormone-responsive
CdNAC74	Myb-binding site	CAACAG	41	6	-	Nicotiana tabacum		Stress-related
CdNAC74	Myb-binding site	CAACAG	627	6	+	Nicotiana tabacum		Stress-related
CdNAC74	Myb-binding site	CAACAG	902	6	+	Nicotiana tabacum		Stress-related
CdNAC74	W box	TTGACC	427	6	-	Arabidopsis thaliana		Stress-related
CdNAC74	W box	TTGACC	797	6	-	Arabidopsis thaliana		Stress-related
CdNAC74	ERE	ATTTCATA	1632	8	+	Nicotiana glutinos		Hormone-responsive
CdNAC74	MYC	CATTTG	197	6	-	Arabidopsis thaliana		Stress-related
CdNAC74	MYC	CATGTG	871	6	-	Arabidopsis thaliana		Stress-related
CdNAC74	MYC	CATGTG	924	6	-	Arabidopsis thaliana		Stress-related
CdNAC74	MYC	CATTTG	1102	6	+	Arabidopsis thaliana		Stress-related
CdNAC74	MYC	CATGTG	1129	6	-	Arabidopsis thaliana		Stress-related
CdNAC74	MYC	CATGTG	1594	6	-	Arabidopsis thaliana		Stress-related
CdNAC74	WUN-motif	AAATTACT	1085	8	-	Nicotiana glutinosa		Stress-related
CdNAC74	MYB	CAACAG	41	6	-	Arabidopsis thaliana		Stress-related
CdNAC74	MYB	CAACAG	627	6	+	Arabidopsis thaliana		Stress-related
CdNAC74	MYB	CAACAG	902	6	+	Arabidopsis thaliana		Stress-related
CdNAC74	MYB	TAACCA	920	6	+	Arabidopsis thaliana		Stress-related
CdNAC74	TATA-box	TATA	116	4	+	Arabidopsis thaliana	core promoter element around -30 of transcription start	Promoter-related
CdNAC74	TATA-box	TATAA	124	5	-	Arabidopsis thaliana	core promoter element around -30 of transcription start	Promoter-related
CdNAC74	TATA-box	TATA	125	4	+	Arabidopsis thaliana	core promoter element around -30 of transcription start	Promoter-related
CdNAC74	TATA-box	TATATA	130	6	+	Arabidopsis thaliana	core promoter element around -30 of transcription start	Promoter-related
CdNAC74	TATA-box	ATATAT	131	6	+	Brassica napus	core promoter element around -30 of transcription start	Promoter-related
CdNAC74	TATA-box	TATATA	132	6	+	Arabidopsis thaliana	core promoter element around -30 of transcription start	Promoter-related
CdNAC74	TATA-box	ATATAT	133	6	+	Brassica napus	core promoter element around -30 of transcription start	Promoter-related
CdNAC74	TATA-box	TATATA	134	6	+	Arabidopsis thaliana	core promoter element around -30 of transcription start	Promoter-related
CdNAC74	TATA-box	TATA	136	4	+	Arabidopsis thaliana	core promoter element around -30 of transcription start	Promoter-related
CdNAC74	TATA-box	TATA	248	4	+	Arabidopsis thaliana	core promoter element around -30 of transcription start	Promoter-related
CdNAC74	TATA-box	TATA	343	4	+	Arabidopsis thaliana	core promoter element around -30 of transcription start	Promoter-related
CdNAC74	TATA-box	ATATAT	507	6	+	Brassica napus	core promoter element around -30 of transcription start	Promoter-related
CdNAC74	TATA-box	TATATA	508	6	+	Arabidopsis thaliana	core promoter element around -30 of transcription start	Promoter-related
CdNAC74	TATA-box	ATATAA	509	6	+	Brassica oleracea	core promoter element around -30 of transcription start	Promoter-related
CdNAC74	TATA-box	TATA	510	4	+	Arabidopsis thaliana	core promoter element around -30 of transcription start	Promoter-related
CdNAC74	TATA-box	TATA	567	4	+	Arabidopsis thaliana	core promoter element around -30 of transcription start	Promoter-related
CdNAC74	TATA-box	TATACA	592	6	-	Helianthus annuus	core promoter element around -30 of transcription start	Promoter-related
CdNAC74	TATA-box	TATATA	594	6	+	Arabidopsis thaliana	core promoter element around -30 of transcription start	Promoter-related
CdNAC74	TATA-box	ATATAT	595	6	+	Brassica napus	core promoter element around -30 of transcription start	Promoter-related
CdNAC74	TATA-box	TATA	596	4	+	Arabidopsis thaliana	core promoter element around -30 of transcription start	Promoter-related
CdNAC74	TATA-box	TACAAAA	944	7	-	Oryza sativa	core promoter element around -30 of transcription start	Promoter-related
CdNAC74	TATA-box	TATA	1174	4	-	Arabidopsis thaliana	core promoter element around -30 of transcription start	Promoter-related
CdNAC74	TATA-box	TATTTAAA	1336	8	+	Arabidopsis thaliana	core promoter element around -30 of transcription start	Promoter-related
CdNAC74	AT-TATA-box	TATATA	130	6	+	Arabidopsis thaliana		Promoter-related
CdNAC74	AT-TATA-box	TATATA	132	6	+	Arabidopsis thaliana		Promoter-related
CdNAC74	AT-TATA-box	TATATA	134	6	+	Arabidopsis thaliana		Promoter-related
CdNAC74	AT-TATA-box	TATATA	508	6	+	Arabidopsis thaliana		Promoter-related
CdNAC74	AT-TATA-box	TATATA	594	6	+	Arabidopsis thaliana		Promoter-related
CdNAC74	LAMP-element	CTTTATCA	572	8	+	Pisum sativum	part of a light responsive element	Light-responsive
CdNAC74	ARE	AAACCA	23	6	-	Zea mays	cis-acting regulatory element essential for the anaerobic induction	Stress-related
CdNAC74	ARE	AAACCA	971	6	-	Zea mays	cis-acting regulatory element essential for the anaerobic induction	Stress-related
CdNAC75	CCGTCC motif	CCGTCC	480	6	+	Nicotiana tabacum		Development-related
CdNAC75	CCGTCC motif	CCGTCC	785	6	+	Nicotiana tabacum		Development-related
CdNAC75	CCGTCC motif	CCGTCC	1974	6	-	Nicotiana tabacum		Development-related
CdNAC75	Myb-binding site	CAACAG	1117	6	+	Nicotiana tabacum		Stress-related
CdNAC75	ABRE3a	TACGTG	723	6	-	Zea mays		Hormone-responsive
CdNAC75	ATCT-motif	AATCTAATCC	892	9	+	Pisum sativum	part of a conserved DNA module involved in light responsiveness	Light-responsive
CdNAC75	WRE3	CCACCT	105	6	-	Pisum sativum		Stress-related
CdNAC75	WRE3	CCACCT	461	6	+	Pisum sativum		Stress-related
CdNAC75	G-box	CACGAC	129	6	+	Zea mays	cis-acting regulatory element involved in light responsiveness	Light-responsive
CdNAC75	G-box	TACGTG	723	6	-	Arabidopsis thaliana	cis-acting regulatory element involved in light responsiveness	Light-responsive
CdNAC75	G-box	CACGTC	1192	6	+	Zea mays	cis-acting regulatory element involved in light responsiveness	Light-responsive
CdNAC75	G-box	CACGTC	1596	6	-	Zea mays	cis-acting regulatory element involved in light responsiveness	Light-responsive
CdNAC75	ARE	AAACCA	433	6	+	Zea mays	cis-acting regulatory element essential for the anaerobic induction	Stress-related
CdNAC75	ABRE	ACGTG	723	5	-	Arabidopsis thaliana	cis-acting element involved in the abscisic acid responsiveness	Hormone-responsive
CdNAC75	ABRE	ACGTG	1192	5	-	Arabidopsis thaliana	cis-acting element involved in the abscisic acid responsiveness	Hormone-responsive
CdNAC75	ABRE	ACGTG	1597	5	+	Arabidopsis thaliana	cis-acting element involved in the abscisic acid responsiveness	Hormone-responsive
CdNAC75	TATA-box	TATAAA	295	6	-	Helianthus annuus	core promoter element around -30 of transcription start	Promoter-related
CdNAC75	TATA-box	TATAA	296	5	-	Arabidopsis thaliana	core promoter element around -30 of transcription start	Promoter-related
CdNAC75	TATA-box	TATA	297	4	+	Arabidopsis thaliana	core promoter element around -30 of transcription start	Promoter-related
CdNAC75	TATA-box	TATA	1366	4	-	Arabidopsis thaliana	core promoter element around -30 of transcription start	Promoter-related
CdNAC75	MYB	CAACAG	1117	6	+	Arabidopsis thaliana		Stress-related
CdNAC75	AT-rich element	ATAGAAATCAA	887	10	+	Glycine max	binding site of AT-rich DNA binding protein (ATBP-1)	Promoter-related
CdNAC75	MYC	CATTTG	88	6	-	Arabidopsis thaliana		Stress-related
CdNAC75	LTR	CCGAAA	1802	6	-	Hordeum vulgare	cis-acting element involved in low-temperature responsiveness	Stress-related
CdNAC75	GARE-motif	TCTGTTG	1117	7	-	Brassica oleracea	gibberellin-responsive element	Hormone-responsive
CdNAC75	CGTCA-motif	CGTCA	516	5	+	Hordeum vulgare	cis-acting regulatory element involved in the MeJA-responsiveness	Hormone-responsive
CdNAC75	CCGTCC-box	CCGTCC	480	6	+	Petroselinum hortense		Development-related
CdNAC75	CCGTCC-box	CCGTCC	785	6	+	Petroselinum hortense		Development-related
CdNAC75	CCGTCC-box	CCGTCC	1974	6	-	Petroselinum hortense		Development-related
CdNAC75	STRE	AGGGG	1015	5	-	Arabidopsis thaliana		Stress-related
CdNAC75	STRE	AGGGG	1575	5	+	Arabidopsis thaliana		Stress-related
CdNAC75	STRE	AGGGG	1673	5	+	Arabidopsis thaliana		Stress-related
CdNAC75	STRE	AGGGG	1679	5	+	Arabidopsis thaliana		Stress-related
CdNAC75	STRE	AGGGG	1684	5	+	Arabidopsis thaliana		Stress-related
CdNAC75	GA-motif	ATAGATAA	1795	8	-	Arabidopsis thaliana	part of a light responsive element	Light-responsive
CdNAC75	CAAT-box	CAAAT	45	5	+	Pisum sativum	common cis-acting element in promoter and enhancer regions	Promoter-related
CdNAC75	CAAT-box	CAAAT	88	5	+	Pisum sativum	common cis-acting element in promoter and enhancer regions	Promoter-related
CdNAC75	CAAT-box	CAAT	137	4	+	Nicotiana glutinosa		Promoter-related
CdNAC75	CAAT-box	CAAAT	254	5	+	Pisum sativum	common cis-acting element in promoter and enhancer regions	Promoter-related
CdNAC75	CAAT-box	CAAT	260	4	-	Nicotiana glutinosa		Promoter-related
CdNAC75	CAAT-box	CCAAT	331	5	-	Arabidopsis thaliana	common cis-acting element in promoter and enhancer regions	Promoter-related
CdNAC75	CAAT-box	CAAT	426	4	+	Nicotiana glutinosa		Promoter-related
CdNAC75	CAAT-box	CAAAT	895	5	+	Pisum sativum	common cis-acting element in promoter and enhancer regions	Promoter-related
CdNAC75	CAAT-box	CAAT	919	4	+	Nicotiana glutinosa		Promoter-related
CdNAC75	CAAT-box	CCAAT	942	5	-	Arabidopsis thaliana	common cis-acting element in promoter and enhancer regions	Promoter-related
CdNAC75	CAAT-box	CAAAT	974	5	+	Pisum sativum	common cis-acting element in promoter and enhancer regions	Promoter-related
CdNAC75	CAAT-box	CCAAT	995	5	-	Arabidopsis thaliana	common cis-acting element in promoter and enhancer regions	Promoter-related
CdNAC75	CAAT-box	CAAT	1006	4	-	Nicotiana glutinosa		Promoter-related
CdNAC75	CAAT-box	CAAAT	1057	5	-	Pisum sativum	common cis-acting element in promoter and enhancer regions	Promoter-related
CdNAC75	CAAT-box	CCAAT	1067	5	-	Arabidopsis thaliana	common cis-acting element in promoter and enhancer regions	Promoter-related
CdNAC75	CAAT-box	CAAT	1877	4	-	Nicotiana glutinosa		Promoter-related
CdNAC75	I-box	gGATAAGGTG	1203	9	-	Zea mays	part of a light responsive element	Light-responsive
CdNAC75	Sp1	GGGCGG	1591	6	+	Oryza sativa	light responsive element	Light-responsive
CdNAC75	ABRE4	CACGTA	723	6	+	Zea mays		Hormone-responsive
CdNAC75	TGACG-motif	TGACG	516	5	-	Hordeum vulgare	cis-acting regulatory element involved in the MeJA-responsiveness	Hormone-responsive
CdNAC75	TCCC-motif	TCTCCCT	1531	7	-	Spinacia oleracea	part of a light responsive element	Light-responsive
CdNAC75	TCA-element	CCATCTTTTT	629	9	-	Nicotiana tabacum	cis-acting element involved in salicylic acid responsiveness	Hormone-responsive
CdNAC75	GT1-motif	GGTTAA	243	6	+	Arabidopsis thaliana	light responsive element	Light-responsive
CdNAC75	CAT-box	GCCACT	815	6	+	Arabidopsis thaliana	cis-acting regulatory element related to meristem expression	Development-related
CdNAC75	CAT-box	GCCACT	1407	6	-	Arabidopsis thaliana	cis-acting regulatory element related to meristem expression	Development-related
CdNAC75	A-box	CCGTCC	480	6	+	Petroselinum crispum	cis-acting regulatory element	Promoter-related
CdNAC75	A-box	CCGTCC	785	6	+	Petroselinum crispum	cis-acting regulatory element	Promoter-related
CdNAC75	A-box	CCGTCC	1974	6	-	Petroselinum crispum	cis-acting regulatory element	Promoter-related
CdNAC75	box S	AGCCACC	378	7	+	Arabidopsis thaliana		Stress-related
CdNAC75	TGA-element	AACGAC	169	6	+	Brassica oleracea	auxin-responsive element	Hormone-responsive
CdNAC75	TGA-element	AACGAC	772	6	-	Brassica oleracea	auxin-responsive element	Hormone-responsive
CdNAC75	as-1	TGACG	516	5	-	Arabidopsis thaliana		Stress-related
CdNAC75	DRE core	GCCGAC	1195	6	-	Arabidopsis thaliana		Stress-related
CdNAC75	DRE core	GCCGAC	1582	6	+	Arabidopsis thaliana		Stress-related
CdNAC75	DRE core	GCCGAC	1979	6	-	Arabidopsis thaliana		Stress-related
CdNAC76	Box 4	ATTAAT	1106	6	-	Petroselinum crispum	part of a conserved DNA module involved in light responsiveness	Light-responsive
CdNAC76	Box 4	ATTAAT	1317	6	-	Petroselinum crispum	part of a conserved DNA module involved in light responsiveness	Light-responsive
CdNAC76	Box 4	ATTAAT	1423	6	-	Petroselinum crispum	part of a conserved DNA module involved in light responsiveness	Light-responsive
CdNAC76	Box 4	ATTAAT	1441	6	-	Petroselinum crispum	part of a conserved DNA module involved in light responsiveness	Light-responsive
CdNAC76	Box 4	ATTAAT	1445	6	-	Petroselinum crispum	part of a conserved DNA module involved in light responsiveness	Light-responsive
CdNAC76	CAT-box	GCCACT	1922	6	+	Arabidopsis thaliana	cis-acting regulatory element related to meristem expression	Development-related
CdNAC76	GT1-motif	GGTTAA	983	6	-	Arabidopsis thaliana	light responsive element	Light-responsive
CdNAC76	MYB recognition site	CCGTTG	1643	6	-	Arabidopsis thaliana		Stress-related
CdNAC76	MYB recognition site	CCGTTG	1845	6	+	Arabidopsis thaliana		Stress-related
CdNAC76	DRE core	GCCGAC	213	6	-	Arabidopsis thaliana		Stress-related
CdNAC76	MBS	CAACTG	1049	6	-	Arabidopsis thaliana	MYB binding site involved in drought-inducibility	Stress-related
CdNAC76	as-1	TGACG	293	5	-	Arabidopsis thaliana		Stress-related
CdNAC76	as-1	TGACG	601	5	+	Arabidopsis thaliana		Stress-related
CdNAC76	as-1	TGACG	764	5	+	Arabidopsis thaliana		Stress-related
CdNAC76	as-1	TGACG	1962	5	+	Arabidopsis thaliana		Stress-related
CdNAC76	TGA-element	AACGAC	331	6	-	Brassica oleracea	auxin-responsive element	Hormone-responsive
CdNAC76	AuxRR-core	GGTCCAT	1259	7	-	Nicotiana tabacum	cis-acting regulatory element involved in auxin responsiveness	Hormone-responsive
CdNAC76	A-box	CCGTCC	57	6	-	Petroselinum crispum	cis-acting regulatory element	Promoter-related
CdNAC76	STRE	AGGGG	1007	5	-	Arabidopsis thaliana		Stress-related
CdNAC76	STRE	AGGGG	1603	5	+	Arabidopsis thaliana		Stress-related
CdNAC76	CCGTCC-box	CCGTCC	57	6	-	Petroselinum hortense		Development-related
CdNAC76	CGTCA-motif	CGTCA	293	5	+	Hordeum vulgare	cis-acting regulatory element involved in the MeJA-responsiveness	Hormone-responsive
CdNAC76	CGTCA-motif	CGTCA	601	5	-	Hordeum vulgare	cis-acting regulatory element involved in the MeJA-responsiveness	Hormone-responsive
CdNAC76	CGTCA-motif	CGTCA	764	5	-	Hordeum vulgare	cis-acting regulatory element involved in the MeJA-responsiveness	Hormone-responsive
CdNAC76	CGTCA-motif	CGTCA	1962	5	-	Hordeum vulgare	cis-acting regulatory element involved in the MeJA-responsiveness	Hormone-responsive
CdNAC76	LTR	CCGAAA	346	6	-	Hordeum vulgare	cis-acting element involved in low-temperature responsiveness	Stress-related
CdNAC76	LTR	CCGAAA	376	6	-	Hordeum vulgare	cis-acting element involved in low-temperature responsiveness	Stress-related
CdNAC76	AE-box	AGAAACAA	1593	8	+	Arabidopsis thaliana	part of a module for light response	Light-responsive
CdNAC76	MYB-like sequence	TAACCA	1893	6	-	Arabidopsis thaliana		Stress-related
CdNAC76	Myb	TAACTG	261	6	+	Arabidopsis thaliana		Stress-related
CdNAC76	Myb	CAACTG	1049	6	-	Arabidopsis thaliana		Stress-related
CdNAC76	Myb	TAACTG	1435	6	-	Arabidopsis thaliana		Stress-related
CdNAC76	TGACG-motif	TGACG	293	5	-	Hordeum vulgare	cis-acting regulatory element involved in the MeJA-responsiveness	Hormone-responsive
CdNAC76	TGACG-motif	TGACG	601	5	+	Hordeum vulgare	cis-acting regulatory element involved in the MeJA-responsiveness	Hormone-responsive
CdNAC76	TGACG-motif	TGACG	764	5	+	Hordeum vulgare	cis-acting regulatory element involved in the MeJA-responsiveness	Hormone-responsive
CdNAC76	TGACG-motif	TGACG	1962	5	+	Hordeum vulgare	cis-acting regulatory element involved in the MeJA-responsiveness	Hormone-responsive
CdNAC76	ABRE4	CACGTA	136	6	+	Zea mays		Hormone-responsive
CdNAC76	ABRE4	CACGTA	159	6	+	Zea mays		Hormone-responsive
CdNAC76	ABRE4	CACGTA	163	6	-	Zea mays		Hormone-responsive
CdNAC76	CAAT-box	CAAT	18	4	+	Nicotiana glutinosa		Promoter-related
CdNAC76	CAAT-box	CAAT	247	4	+	Nicotiana glutinosa		Promoter-related
CdNAC76	CAAT-box	CCAAT	249	5	-	Arabidopsis thaliana	common cis-acting element in promoter and enhancer regions	Promoter-related
CdNAC76	CAAT-box	CAAAT	395	5	-	Pisum sativum	common cis-acting element in promoter and enhancer regions	Promoter-related
CdNAC76	CAAT-box	CAAT	420	4	+	Nicotiana glutinosa		Promoter-related
CdNAC76	CAAT-box	CAAT	465	4	+	Nicotiana glutinosa		Promoter-related
CdNAC76	CAAT-box	CAAT	639	4	-	Nicotiana glutinosa		Promoter-related
CdNAC76	CAAT-box	CAAT	824	4	-	Nicotiana glutinosa		Promoter-related
CdNAC76	CAAT-box	CAAAT	858	5	-	Pisum sativum	common cis-acting element in promoter and enhancer regions	Promoter-related
CdNAC76	CAAT-box	CAAAT	905	5	-	Pisum sativum	common cis-acting element in promoter and enhancer regions	Promoter-related
CdNAC76	CAAT-box	CAAT	967	4	+	Nicotiana glutinosa		Promoter-related
CdNAC76	CAAT-box	CAAT	1023	4	-	Nicotiana glutinosa		Promoter-related
CdNAC76	CAAT-box	CAAAT	1074	5	-	Pisum sativum	common cis-acting element in promoter and enhancer regions	Promoter-related
CdNAC76	CAAT-box	CAAT	1087	4	+	Nicotiana glutinosa		Promoter-related
CdNAC76	CAAT-box	CAAT	1142	4	+	Nicotiana glutinosa		Promoter-related
CdNAC76	CAAT-box	CAAT	1159	4	-	Nicotiana glutinosa		Promoter-related
CdNAC76	CAAT-box	CAAT	1198	4	+	Nicotiana glutinosa		Promoter-related
CdNAC76	CAAT-box	CAAAT	1230	5	-	Pisum sativum	common cis-acting element in promoter and enhancer regions	Promoter-related
CdNAC76	CAAT-box	CAAAT	1250	5	+	Pisum sativum	common cis-acting element in promoter and enhancer regions	Promoter-related
CdNAC76	CAAT-box	CAAAT	1299	5	+	Pisum sativum	common cis-acting element in promoter and enhancer regions	Promoter-related
CdNAC76	CAAT-box	CCAAT	1463	5	-	Arabidopsis thaliana	common cis-acting element in promoter and enhancer regions	Promoter-related
CdNAC76	CAAT-box	CAAT	1514	4	+	Nicotiana glutinosa		Promoter-related
CdNAC76	CAAT-box	CAAT	1545	4	-	Nicotiana glutinosa		Promoter-related
CdNAC76	CAAT-box	CAAT	1549	4	-	Nicotiana glutinosa		Promoter-related
CdNAC76	CAAT-box	CAAAT	1611	5	+	Pisum sativum	common cis-acting element in promoter and enhancer regions	Promoter-related
CdNAC76	CAAT-box	CAAAT	1614	5	-	Pisum sativum	common cis-acting element in promoter and enhancer regions	Promoter-related
CdNAC76	CAAT-box	CAAT	1621	4	+	Nicotiana glutinosa		Promoter-related
CdNAC76	CAAT-box	CAAAT	1673	5	-	Pisum sativum	common cis-acting element in promoter and enhancer regions	Promoter-related
CdNAC76	CAAT-box	CCAAT	1731	5	+	Arabidopsis thaliana	common cis-acting element in promoter and enhancer regions	Promoter-related
CdNAC76	CAAT-box	CAAT	1732	4	+	Nicotiana glutinosa		Promoter-related
CdNAC76	CAAT-box	CAAT	1786	4	-	Nicotiana glutinosa		Promoter-related
CdNAC76	CAAT-box	CAAT	1868	4	-	Nicotiana glutinosa		Promoter-related
CdNAC76	TATA-box	TATA	427	4	+	Arabidopsis thaliana	core promoter element around -30 of transcription start	Promoter-related
CdNAC76	TATA-box	TATA	511	4	+	Arabidopsis thaliana	core promoter element around -30 of transcription start	Promoter-related
CdNAC76	TATA-box	ATTATA	621	6	+	Brassica napus	core promoter element around -30 of transcription start	Promoter-related
CdNAC76	TATA-box	TATATAA	622	7	-	Arabidopsis thaliana	core promoter element around -30 of transcription start	Promoter-related
CdNAC76	TATA-box	TATATA	623	6	+	Arabidopsis thaliana	core promoter element around -30 of transcription start	Promoter-related
CdNAC76	TATA-box	ATATAT	624	6	+	Brassica napus	core promoter element around -30 of transcription start	Promoter-related
CdNAC76	TATA-box	TATA	625	4	+	Arabidopsis thaliana	core promoter element around -30 of transcription start	Promoter-related
CdNAC76	TATA-box	ATATAT	734	6	+	Brassica napus	core promoter element around -30 of transcription start	Promoter-related
CdNAC76	TATA-box	TATA	735	4	+	Arabidopsis thaliana	core promoter element around -30 of transcription start	Promoter-related
CdNAC76	TATA-box	TATATAA	1040	7	-	Arabidopsis thaliana	core promoter element around -30 of transcription start	Promoter-related
CdNAC76	TATA-box	TATATA	1041	6	-	Arabidopsis thaliana	core promoter element around -30 of transcription start	Promoter-related
CdNAC76	TATA-box	ATATAT	1042	6	-	Brassica napus	core promoter element around -30 of transcription start	Promoter-related
CdNAC76	TATA-box	TATA	1043	4	-	Arabidopsis thaliana	core promoter element around -30 of transcription start	Promoter-related
CdNAC76	TATA-box	ATTATA	1191	6	+	Brassica napus	core promoter element around -30 of transcription start	Promoter-related
CdNAC76	TATA-box	TATAA	1192	5	-	Arabidopsis thaliana	core promoter element around -30 of transcription start	Promoter-related
CdNAC76	TATA-box	TATA	1193	4	-	Arabidopsis thaliana	core promoter element around -30 of transcription start	Promoter-related
CdNAC76	TATA-box	TATAA	1220	5	-	Arabidopsis thaliana	core promoter element around -30 of transcription start	Promoter-related
CdNAC76	TATA-box	TATA	1221	4	-	Arabidopsis thaliana	core promoter element around -30 of transcription start	Promoter-related
CdNAC76	TATA-box	ATATAT	1396	6	-	Brassica napus	core promoter element around -30 of transcription start	Promoter-related
CdNAC76	TATA-box	TATA	1397	4	-	Arabidopsis thaliana	core promoter element around -30 of transcription start	Promoter-related
CdNAC76	TATA-box	TATATA	1540	6	-	Arabidopsis thaliana	core promoter element around -30 of transcription start	Promoter-related
CdNAC76	TATA-box	ATATAT	1541	6	-	Brassica napus	core promoter element around -30 of transcription start	Promoter-related
CdNAC76	TATA-box	TATA	1542	4	-	Arabidopsis thaliana	core promoter element around -30 of transcription start	Promoter-related
CdNAC76	ABRE	CGTACGTGCA	42	9	-	Hordeum vulgare	cis-acting element involved in the abscisic acid responsiveness	Hormone-responsive
CdNAC76	ABRE	ACGTG	136	5	-	Arabidopsis thaliana	cis-acting element involved in the abscisic acid responsiveness	Hormone-responsive
CdNAC76	ABRE	CGTACGTGCA	157	9	-	Hordeum vulgare	cis-acting element involved in the abscisic acid responsiveness	Hormone-responsive
CdNAC76	ABRE	ACGTG	159	5	-	Arabidopsis thaliana	cis-acting element involved in the abscisic acid responsiveness	Hormone-responsive
CdNAC76	ABRE	CGTACGTGCA	161	10	+	Hordeum vulgare	cis-acting element involved in the abscisic acid responsiveness	Hormone-responsive
CdNAC76	ABRE	ACGTG	164	5	+	Arabidopsis thaliana	cis-acting element involved in the abscisic acid responsiveness	Hormone-responsive
CdNAC76	ABRE	ACGTG	766	5	+	Arabidopsis thaliana	cis-acting element involved in the abscisic acid responsiveness	Hormone-responsive
CdNAC76	G-box	TACGTG	136	6	-	Arabidopsis thaliana	cis-acting regulatory element involved in light responsiveness	Light-responsive
CdNAC76	G-box	TACGTG	159	6	-	Arabidopsis thaliana	cis-acting regulatory element involved in light responsiveness	Light-responsive
CdNAC76	G-box	TACGTG	163	6	+	Arabidopsis thaliana	cis-acting regulatory element involved in light responsiveness	Light-responsive
CdNAC76	G-box	CACGAC	504	6	+	Zea mays	cis-acting regulatory element involved in light responsiveness	Light-responsive
CdNAC76	G-box	CACGTC	765	6	-	Zea mays	cis-acting regulatory element involved in light responsiveness	Light-responsive
CdNAC76	AT-TATA-box	TATATA	623	6	+	Arabidopsis thaliana		Promoter-related
CdNAC76	AT-TATA-box	TATATA	1041	6	-	Arabidopsis thaliana		Promoter-related
CdNAC76	AT-TATA-box	TATATA	1540	6	-	Arabidopsis thaliana		Promoter-related
CdNAC76	MYC	CATGTG	169	6	+	Arabidopsis thaliana		Stress-related
CdNAC76	MYC	CAATTG	247	6	+	Arabidopsis thaliana		Stress-related
CdNAC76	MYC	CATTTG	1250	6	-	Arabidopsis thaliana		Stress-related
CdNAC76	MYC	CATTTG	1672	6	+	Arabidopsis thaliana		Stress-related
CdNAC76	MYC	CATGTG	1917	6	-	Arabidopsis thaliana		Stress-related
CdNAC76	GATA-motif	AAGGATAAGG	587	9	+	Solanum tuberosum	part of a light responsive element	Light-responsive
CdNAC76	MYB	CAACCA	802	6	+	Arabidopsis thaliana		Stress-related
CdNAC76	MYB	CAACAG	814	6	+	Arabidopsis thaliana		Stress-related
CdNAC76	MYB	CAACAG	1483	6	-	Arabidopsis thaliana		Stress-related
CdNAC76	MYB	CAACAG	1851	6	-	Arabidopsis thaliana		Stress-related
CdNAC76	MYB	CAACCA	1881	6	-	Arabidopsis thaliana		Stress-related
CdNAC76	MYB	TAACCA	1893	6	-	Arabidopsis thaliana		Stress-related
CdNAC76	ABRE3a	TACGTG	136	6	-	Zea mays		Hormone-responsive
CdNAC76	ABRE3a	TACGTG	159	6	-	Zea mays		Hormone-responsive
CdNAC76	ABRE3a	TACGTG	163	6	+	Zea mays		Hormone-responsive
CdNAC76	Myb-binding site	CAACAG	814	6	+	Nicotiana tabacum		Stress-related
CdNAC76	Myb-binding site	CAACAG	1483	6	-	Nicotiana tabacum		Stress-related
CdNAC76	Myb-binding site	CAACAG	1851	6	-	Nicotiana tabacum		Stress-related
CdNAC76	W box	TTGACC	1204	6	+	Arabidopsis thaliana		Stress-related
CdNAC76	CCAAT-box	CAACGG	1643	6	+	Hordeum vulgare	MYBHv1 binding site	Promoter-related
CdNAC76	CCAAT-box	CAACGG	1845	6	-	Hordeum vulgare	MYBHv1 binding site	Promoter-related
CdNAC76	CCGTCC motif	CCGTCC	57	6	-	Nicotiana tabacum		Development-related
CdNAC76	chs-CMA2a	TCACTTGA	759	8	-	Petroselinum crispum	part of a light responsive element	Light-responsive
CdNAC76	MRE	AACCTAA	1058	7	-	Petroselinum crispum	MYB binding site involved in light responsiveness	Light-responsive
CdNAC76	Myc	TCTCTTA	711	7	-	Arabidopsis thaliana		Stress-related
CdNAC76	Myc	TCTCTTA	1036	7	+	Arabidopsis thaliana		Stress-related
CdNAC77	TCT-motif	TCTTAC	1792	6	-	Arabidopsis thaliana	part of a light responsive element	Light-responsive
CdNAC77	TCA-element	CCATCTTTTT	1133	9	+	Nicotiana tabacum	cis-acting element involved in salicylic acid responsiveness	Hormone-responsive
CdNAC77	TCA-element	CCATCTTTTT	1820	9	-	Nicotiana tabacum	cis-acting element involved in salicylic acid responsiveness	Hormone-responsive
CdNAC77	Box 4	ATTAAT	736	6	+	Petroselinum crispum	part of a conserved DNA module involved in light responsiveness	Light-responsive
CdNAC77	Box 4	ATTAAT	1544	6	-	Petroselinum crispum	part of a conserved DNA module involved in light responsiveness	Light-responsive
CdNAC77	GT1-motif	GGTTAAT	1006	7	+	Avena sativa	light responsive element	Light-responsive
CdNAC77	TGA-element	AACGAC	798	6	+	Brassica oleracea	auxin-responsive element	Hormone-responsive
CdNAC77	A-box	CCGTCC	573	6	+	Petroselinum crispum	cis-acting regulatory element	Promoter-related
CdNAC77	A-box	CCGTCC	814	6	-	Petroselinum crispum	cis-acting regulatory element	Promoter-related
CdNAC77	A-box	CCGTCC	1875	6	-	Petroselinum crispum	cis-acting regulatory element	Promoter-related
CdNAC77	RY-element	CATGCATG	1617	8	-	Helianthus annuus	cis-acting regulatory element involved in seed-specific regulation	Development-related
CdNAC77	DRE core	GCCGAC	1899	6	-	Arabidopsis thaliana		Stress-related
CdNAC77	as-1	TGACG	255	5	+	Arabidopsis thaliana		Stress-related
CdNAC77	as-1	TGACG	496	5	-	Arabidopsis thaliana		Stress-related
CdNAC77	as-1	TGACG	1275	5	-	Arabidopsis thaliana		Stress-related
CdNAC77	LTR	CCGAAA	1140	6	-	Hordeum vulgare	cis-acting element involved in low-temperature responsiveness	Stress-related
CdNAC77	AE-box	AGAAACAA	860	8	+	Arabidopsis thaliana	part of a module for light response	Light-responsive
CdNAC77	AE-box	AGAAACAA	1073	8	+	Arabidopsis thaliana	part of a module for light response	Light-responsive
CdNAC77	STRE	AGGGG	1556	5	+	Arabidopsis thaliana		Stress-related
CdNAC77	CCGTCC-box	CCGTCC	573	6	+	Petroselinum hortense		Development-related
CdNAC77	CCGTCC-box	CCGTCC	814	6	-	Petroselinum hortense		Development-related
CdNAC77	CCGTCC-box	CCGTCC	1875	6	-	Petroselinum hortense		Development-related
CdNAC77	CGTCA-motif	CGTCA	255	5	-	Hordeum vulgare	cis-acting regulatory element involved in the MeJA-responsiveness	Hormone-responsive
CdNAC77	CGTCA-motif	CGTCA	496	5	+	Hordeum vulgare	cis-acting regulatory element involved in the MeJA-responsiveness	Hormone-responsive
CdNAC77	CGTCA-motif	CGTCA	1275	5	+	Hordeum vulgare	cis-acting regulatory element involved in the MeJA-responsiveness	Hormone-responsive
CdNAC77	GC-motif	CCCCCG	1878	6	-	Zea mays	enhancer-like element involved in anoxic specific inducibility	Stress-related
CdNAC77	ABRE4	CACGTA	72	6	-	Zea mays		Hormone-responsive
CdNAC77	AAGAA-motif	GAAAGAA	525	7	+	Avena sativa		Development-related
CdNAC77	AAGAA-motif	GAAAGAA	1804	7	-	Avena sativa		Development-related
CdNAC77	CAAT-box	CAAAT	25	5	-	Pisum sativum	common cis-acting element in promoter and enhancer regions	Promoter-related
CdNAC77	CAAT-box	CAAAT	42	5	+	Pisum sativum	common cis-acting element in promoter and enhancer regions	Promoter-related
CdNAC77	CAAT-box	CAAT	66	4	-	Nicotiana glutinosa		Promoter-related
CdNAC77	CAAT-box	CAAAT	145	5	+	Pisum sativum	common cis-acting element in promoter and enhancer regions	Promoter-related
CdNAC77	CAAT-box	CCAAT	261	5	+	Arabidopsis thaliana	common cis-acting element in promoter and enhancer regions	Promoter-related
CdNAC77	CAAT-box	CAAT	262	4	+	Nicotiana glutinosa		Promoter-related
CdNAC77	CAAT-box	CAAT	300	4	-	Nicotiana glutinosa		Promoter-related
CdNAC77	CAAT-box	CAAT	339	4	+	Nicotiana glutinosa		Promoter-related
CdNAC77	CAAT-box	CAAT	366	4	+	Nicotiana glutinosa		Promoter-related
CdNAC77	CAAT-box	CAAT	400	4	-	Nicotiana glutinosa		Promoter-related
CdNAC77	CAAT-box	CAAT	412	4	-	Nicotiana glutinosa		Promoter-related
CdNAC77	CAAT-box	CAAAT	659	5	-	Pisum sativum	common cis-acting element in promoter and enhancer regions	Promoter-related
CdNAC77	CAAT-box	CAAT	697	4	+	Nicotiana glutinosa		Promoter-related
CdNAC77	CAAT-box	CCAAT	757	5	-	Arabidopsis thaliana	common cis-acting element in promoter and enhancer regions	Promoter-related
CdNAC77	CAAT-box	CAAAT	895	5	+	Pisum sativum	common cis-acting element in promoter and enhancer regions	Promoter-related
CdNAC77	CAAT-box	CAAAT	980	5	-	Pisum sativum	common cis-acting element in promoter and enhancer regions	Promoter-related
CdNAC77	CAAT-box	CCAAT	986	5	+	Arabidopsis thaliana	common cis-acting element in promoter and enhancer regions	Promoter-related
CdNAC77	CAAT-box	CAAT	987	4	+	Nicotiana glutinosa		Promoter-related
CdNAC77	CAAT-box	CAAAT	1107	5	+	Pisum sativum	common cis-acting element in promoter and enhancer regions	Promoter-related
CdNAC77	CAAT-box	CAAAT	1319	5	+	Pisum sativum	common cis-acting element in promoter and enhancer regions	Promoter-related
CdNAC77	CAAT-box	CCAAT	1420	5	-	Arabidopsis thaliana	common cis-acting element in promoter and enhancer regions	Promoter-related
CdNAC77	CAAT-box	CAAT	1457	4	+	Nicotiana glutinosa		Promoter-related
CdNAC77	CAAT-box	CAAT	1491	4	-	Nicotiana glutinosa		Promoter-related
CdNAC77	CAAT-box	CAAT	1519	4	+	Nicotiana glutinosa		Promoter-related
CdNAC77	CAAT-box	CAAT	1567	4	-	Nicotiana glutinosa		Promoter-related
CdNAC77	CAAT-box	CAAAT	1573	5	+	Pisum sativum	common cis-acting element in promoter and enhancer regions	Promoter-related
CdNAC77	CAAT-box	TGCCAAC	1629	7	+	Petunia hybrida	common cis-acting element in promoter and enhancer regions	Promoter-related
CdNAC77	CAAT-box	CAAT	1740	4	+	Nicotiana glutinosa		Promoter-related
CdNAC77	CAAT-box	CAAAT	1769	5	-	Pisum sativum	common cis-acting element in promoter and enhancer regions	Promoter-related
CdNAC77	CAAT-box	CAAT	1871	4	+	Nicotiana glutinosa		Promoter-related
CdNAC77	CAAT-box	CAAAT	1884	5	-	Pisum sativum	common cis-acting element in promoter and enhancer regions	Promoter-related
CdNAC77	MYB-like sequence	TAACCA	1005	6	-	Arabidopsis thaliana		Stress-related
CdNAC77	MYB-like sequence	TAACCA	1697	6	+	Arabidopsis thaliana		Stress-related
CdNAC77	TGACG-motif	TGACG	255	5	+	Hordeum vulgare	cis-acting regulatory element involved in the MeJA-responsiveness	Hormone-responsive
CdNAC77	TGACG-motif	TGACG	496	5	-	Hordeum vulgare	cis-acting regulatory element involved in the MeJA-responsiveness	Hormone-responsive
CdNAC77	TGACG-motif	TGACG	1275	5	-	Hordeum vulgare	cis-acting regulatory element involved in the MeJA-responsiveness	Hormone-responsive
CdNAC77	AP-1	TGAGTTAG	1117	8	-	Arabidopsis thaliana		Development-related
CdNAC77	Myb	TAACTG	190	6	-	Arabidopsis thaliana		Stress-related
CdNAC77	ARE	AAACCA	912	6	-	Zea mays	cis-acting regulatory element essential for the anaerobic induction	Stress-related
CdNAC77	ARE	AAACCA	945	6	+	Zea mays	cis-acting regulatory element essential for the anaerobic induction	Stress-related
CdNAC77	ARE	AAACCA	1090	6	+	Zea mays	cis-acting regulatory element essential for the anaerobic induction	Stress-related
CdNAC77	ARE	AAACCA	1130	6	+	Zea mays	cis-acting regulatory element essential for the anaerobic induction	Stress-related
CdNAC77	ARE	AAACCA	1239	6	+	Zea mays	cis-acting regulatory element essential for the anaerobic induction	Stress-related
CdNAC77	ARE	AAACCA	1280	6	+	Zea mays	cis-acting regulatory element essential for the anaerobic induction	Stress-related
CdNAC77	G-box	TAACACGTAG	71	9	-	Brassica oleracea	cis-acting regulatory element involved in light responsiveness	Light-responsive
CdNAC77	G-box	TACGTG	72	6	+	Arabidopsis thaliana	cis-acting regulatory element involved in light responsiveness	Light-responsive
CdNAC77	G-box	CACGTC	1273	6	+	Zea mays	cis-acting regulatory element involved in light responsiveness	Light-responsive
CdNAC77	AT-TATA-box	TATATA	112	6	+	Arabidopsis thaliana		Promoter-related
CdNAC77	AT-TATA-box	TATATA	722	6	+	Arabidopsis thaliana		Promoter-related
CdNAC77	AT-TATA-box	TATATAAA	747	8	-	Arabidopsis thaliana		Promoter-related
CdNAC77	AT-TATA-box	TATATA	749	6	+	Arabidopsis thaliana		Promoter-related
CdNAC77	AT-TATA-box	TATATA	1163	6	-	Arabidopsis thaliana		Promoter-related
CdNAC77	AT-TATA-box	TATATA	1602	6	-	Arabidopsis thaliana		Promoter-related
CdNAC77	AT-TATA-box	TATATA	1637	6	-	Arabidopsis thaliana		Promoter-related
CdNAC77	TATA-box	ATATAT	30	6	+	Brassica napus	core promoter element around -30 of transcription start	Promoter-related
CdNAC77	TATA-box	TATA	31	4	+	Arabidopsis thaliana	core promoter element around -30 of transcription start	Promoter-related
CdNAC77	TATA-box	TATA	106	4	+	Arabidopsis thaliana	core promoter element around -30 of transcription start	Promoter-related
CdNAC77	TATA-box	TATATA	112	6	+	Arabidopsis thaliana	core promoter element around -30 of transcription start	Promoter-related
CdNAC77	TATA-box	ATATAT	113	6	+	Brassica napus	core promoter element around -30 of transcription start	Promoter-related
CdNAC77	TATA-box	TATA	114	4	+	Arabidopsis thaliana	core promoter element around -30 of transcription start	Promoter-related
CdNAC77	TATA-box	TATA	243	4	+	Arabidopsis thaliana	core promoter element around -30 of transcription start	Promoter-related
CdNAC77	TATA-box	TATA	282	4	+	Arabidopsis thaliana	core promoter element around -30 of transcription start	Promoter-related
CdNAC77	TATA-box	TATA	438	4	+	Arabidopsis thaliana	core promoter element around -30 of transcription start	Promoter-related
CdNAC77	TATA-box	TATTTAAA	483	8	-	Arabidopsis thaliana	core promoter element around -30 of transcription start	Promoter-related
CdNAC77	TATA-box	TATACA	556	6	-	Helianthus annuus	core promoter element around -30 of transcription start	Promoter-related
CdNAC77	TATA-box	TATA	558	4	+	Arabidopsis thaliana	core promoter element around -30 of transcription start	Promoter-related
CdNAC77	TATA-box	tcTATAAATAgg	634	11	-	Nicotiana tabacum	core promoter element around -30 of transcription start	Promoter-related
CdNAC77	TATA-box	TATAAATA	636	8	-	Daucus carota	core promoter element around -30 of transcription start	Promoter-related
CdNAC77	TATA-box	TATAAAT	637	7	-	Brassica juncea	core promoter element around -30 of transcription start	Promoter-related
CdNAC77	TATA-box	TATAAA	638	6	-	Helianthus annuus	core promoter element around -30 of transcription start	Promoter-related
CdNAC77	TATA-box	TATAA	639	5	-	Arabidopsis thaliana	core promoter element around -30 of transcription start	Promoter-related
CdNAC77	TATA-box	TATA	640	4	+	Arabidopsis thaliana	core promoter element around -30 of transcription start	Promoter-related
CdNAC77	TATA-box	ATTATA	720	6	+	Brassica napus	core promoter element around -30 of transcription start	Promoter-related
CdNAC77	TATA-box	TATATAA	721	7	-	Arabidopsis thaliana	core promoter element around -30 of transcription start	Promoter-related
CdNAC77	TATA-box	TATATA	722	6	+	Arabidopsis thaliana	core promoter element around -30 of transcription start	Promoter-related
CdNAC77	TATA-box	ATATAT	723	6	+	Brassica napus	core promoter element around -30 of transcription start	Promoter-related
CdNAC77	TATA-box	TATA	724	4	+	Arabidopsis thaliana	core promoter element around -30 of transcription start	Promoter-related
CdNAC77	TATA-box	ATTATA	727	6	+	Brassica napus	core promoter element around -30 of transcription start	Promoter-related
CdNAC77	TATA-box	TATAA	728	5	-	Arabidopsis thaliana	core promoter element around -30 of transcription start	Promoter-related
CdNAC77	TATA-box	TATA	729	4	+	Arabidopsis thaliana	core promoter element around -30 of transcription start	Promoter-related
CdNAC77	TATA-box	TATAAAA	746	7	-	Pisum sativum	core promoter element around -30 of transcription start	Promoter-related
CdNAC77	TATA-box	TATAAA	747	6	-	Helianthus annuus	core promoter element around -30 of transcription start	Promoter-related
CdNAC77	TATA-box	TATATAA	748	7	-	Arabidopsis thaliana	core promoter element around -30 of transcription start	Promoter-related
CdNAC77	TATA-box	TATATA	749	6	+	Arabidopsis thaliana	core promoter element around -30 of transcription start	Promoter-related
CdNAC77	TATA-box	ATATAT	750	6	+	Brassica napus	core promoter element around -30 of transcription start	Promoter-related
CdNAC77	TATA-box	TATA	751	4	+	Arabidopsis thaliana	core promoter element around -30 of transcription start	Promoter-related
CdNAC77	TATA-box	TATAA	904	5	-	Arabidopsis thaliana	core promoter element around -30 of transcription start	Promoter-related
CdNAC77	TATA-box	TATA	905	4	+	Arabidopsis thaliana	core promoter element around -30 of transcription start	Promoter-related
CdNAC77	TATA-box	TACATAAA	994	8	+	Oryza sativa	core promoter element around -30 of transcription start	Promoter-related
CdNAC77	TATA-box	ATTATA	1059	6	+	Brassica napus	core promoter element around -30 of transcription start	Promoter-related
CdNAC77	TATA-box	TATAA	1060	5	-	Arabidopsis thaliana	core promoter element around -30 of transcription start	Promoter-related
CdNAC77	TATA-box	TATA	1061	4	-	Arabidopsis thaliana	core promoter element around -30 of transcription start	Promoter-related
CdNAC77	TATA-box	ATATAT	1162	6	-	Brassica napus	core promoter element around -30 of transcription start	Promoter-related
CdNAC77	TATA-box	TATATA	1163	6	-	Arabidopsis thaliana	core promoter element around -30 of transcription start	Promoter-related
CdNAC77	TATA-box	TATA	1165	4	-	Arabidopsis thaliana	core promoter element around -30 of transcription start	Promoter-related
CdNAC77	TATA-box	TATA	1224	4	-	Arabidopsis thaliana	core promoter element around -30 of transcription start	Promoter-related
CdNAC77	TATA-box	TACATAAA	1305	8	+	Oryza sativa	core promoter element around -30 of transcription start	Promoter-related
CdNAC77	TATA-box	TATA	1335	4	-	Arabidopsis thaliana	core promoter element around -30 of transcription start	Promoter-related
CdNAC77	TATA-box	ATTATA	1437	6	+	Brassica napus	core promoter element around -30 of transcription start	Promoter-related
CdNAC77	TATA-box	TATAA	1438	5	-	Arabidopsis thaliana	core promoter element around -30 of transcription start	Promoter-related
CdNAC77	TATA-box	TATA	1439	4	-	Arabidopsis thaliana	core promoter element around -30 of transcription start	Promoter-related
CdNAC77	TATA-box	TATA	1562	4	-	Arabidopsis thaliana	core promoter element around -30 of transcription start	Promoter-related
CdNAC77	TATA-box	TACAAAA	1587	7	-	Oryza sativa	core promoter element around -30 of transcription start	Promoter-related
CdNAC77	TATA-box	ATATAT	1601	6	-	Brassica napus	core promoter element around -30 of transcription start	Promoter-related
CdNAC77	TATA-box	TATATA	1602	6	-	Arabidopsis thaliana	core promoter element around -30 of transcription start	Promoter-related
CdNAC77	TATA-box	ATATAA	1603	6	+	Brassica oleracea	core promoter element around -30 of transcription start	Promoter-related
CdNAC77	TATA-box	TATA	1604	4	-	Arabidopsis thaliana	core promoter element around -30 of transcription start	Promoter-related
CdNAC77	TATA-box	TATA	1609	4	-	Arabidopsis thaliana	core promoter element around -30 of transcription start	Promoter-related
CdNAC77	TATA-box	ATATAT	1636	6	-	Brassica napus	core promoter element around -30 of transcription start	Promoter-related
CdNAC77	TATA-box	TATATA	1637	6	-	Arabidopsis thaliana	core promoter element around -30 of transcription start	Promoter-related
CdNAC77	TATA-box	TATA	1639	4	-	Arabidopsis thaliana	core promoter element around -30 of transcription start	Promoter-related
CdNAC77	TATA-box	TATA	1654	4	-	Arabidopsis thaliana	core promoter element around -30 of transcription start	Promoter-related
CdNAC77	TATA-box	TATACA	1743	6	-	Helianthus annuus	core promoter element around -30 of transcription start	Promoter-related
CdNAC77	TATA-box	TATA	1745	4	-	Arabidopsis thaliana	core promoter element around -30 of transcription start	Promoter-related
CdNAC77	ABRE	ACGTG	73	5	+	Arabidopsis thaliana	cis-acting element involved in the abscisic acid responsiveness	Hormone-responsive
CdNAC77	ABRE	ACGTG	1273	5	-	Arabidopsis thaliana	cis-acting element involved in the abscisic acid responsiveness	Hormone-responsive
CdNAC77	MYB	CAACCA	388	6	+	Arabidopsis thaliana		Stress-related
CdNAC77	MYB	CAACCA	961	6	+	Arabidopsis thaliana		Stress-related
CdNAC77	MYB	TAACCA	1005	6	-	Arabidopsis thaliana		Stress-related
CdNAC77	MYB	TAACCA	1697	6	+	Arabidopsis thaliana		Stress-related
CdNAC77	MYC	CATGTG	165	6	-	Arabidopsis thaliana		Stress-related
CdNAC77	MYC	CATGTG	1579	6	+	Arabidopsis thaliana		Stress-related
CdNAC77	MYC	CATTTG	1768	6	+	Arabidopsis thaliana		Stress-related
CdNAC77	W box	TTGACC	611	6	-	Arabidopsis thaliana		Stress-related
CdNAC77	W box	TTGACC	629	6	+	Arabidopsis thaliana		Stress-related
CdNAC77	W box	TTGACC	760	6	-	Arabidopsis thaliana		Stress-related
CdNAC77	W box	TTGACC	982	6	+	Arabidopsis thaliana		Stress-related
CdNAC77	TCA	TCATCTTCAT	319	9	+	Pisum sativum		Hormone-responsive
CdNAC77	TCA	TCATCTTCAT	1446	9	-	Pisum sativum		Hormone-responsive
CdNAC77	CCGTCC motif	CCGTCC	573	6	+	Nicotiana tabacum		Development-related
CdNAC77	CCGTCC motif	CCGTCC	814	6	-	Nicotiana tabacum		Development-related
CdNAC77	CCGTCC motif	CCGTCC	1875	6	-	Nicotiana tabacum		Development-related
CdNAC77	ABRE3a	TACGTG	72	6	+	Zea mays		Hormone-responsive
CdNAC77	P-box	CCTTTTG	1197	7	+	Oryza sativa	gibberellin-responsive element	Hormone-responsive
CdNAC77	P-box	CCTTTTG	1910	7	+	Oryza sativa	gibberellin-responsive element	Hormone-responsive
CdNAC77	WRE3	CCACCT	1242	6	+	Pisum sativum		Stress-related
CdNAC77	WRE3	CCACCT	1975	6	+	Pisum sativum		Stress-related
CdNAC77	MRE	AACCTAA	1114	7	+	Petroselinum crispum	MYB binding site involved in light responsiveness	Light-responsive
CdNAC78	GATA-motif	AAGATAAGATT	849	10	+	Arabidopsis thaliana	part of a light responsive element	Light-responsive
CdNAC78	GATA-motif	AAGATAAGATT	1262	10	+	Arabidopsis thaliana	part of a light responsive element	Light-responsive
CdNAC78	WUN-motif	AAATTACT	1607	8	+	Nicotiana glutinosa		Stress-related
CdNAC78	WUN-motif	AAATTACT	1627	8	-	Nicotiana glutinosa		Stress-related
CdNAC78	WUN-motif	TAATTACTC	1680	9	+	Nicotiana glutinosa		Stress-related
CdNAC78	MYC	CATGTG	1505	6	+	Arabidopsis thaliana		Stress-related
CdNAC78	MYC	CATGTG	1708	6	-	Arabidopsis thaliana		Stress-related
CdNAC78	MYB	TAACCA	1284	6	+	Arabidopsis thaliana		Stress-related
CdNAC78	MYB	TAACCA	1553	6	+	Arabidopsis thaliana		Stress-related
CdNAC78	MYB	CAACCA	1870	6	-	Arabidopsis thaliana		Stress-related
CdNAC78	ABRE	ACGTG	62	5	-	Arabidopsis thaliana	cis-acting element involved in the abscisic acid responsiveness	Hormone-responsive
CdNAC78	ABRE	ACGTG	1325	5	-	Arabidopsis thaliana	cis-acting element involved in the abscisic acid responsiveness	Hormone-responsive
CdNAC78	TATA-box	TACAAAA	180	7	+	Oryza sativa	core promoter element around -30 of transcription start	Promoter-related
CdNAC78	TATA-box	TATAA	333	5	-	Arabidopsis thaliana	core promoter element around -30 of transcription start	Promoter-related
CdNAC78	TATA-box	TATA	334	4	+	Arabidopsis thaliana	core promoter element around -30 of transcription start	Promoter-related
CdNAC78	TATA-box	TATA	359	4	+	Arabidopsis thaliana	core promoter element around -30 of transcription start	Promoter-related
CdNAC78	TATA-box	ATATAT	503	6	+	Brassica napus	core promoter element around -30 of transcription start	Promoter-related
CdNAC78	TATA-box	TATA	504	4	+	Arabidopsis thaliana	core promoter element around -30 of transcription start	Promoter-related
CdNAC78	TATA-box	TACAAAA	733	7	-	Oryza sativa	core promoter element around -30 of transcription start	Promoter-related
CdNAC78	TATA-box	ATATAT	921	6	+	Brassica napus	core promoter element around -30 of transcription start	Promoter-related
CdNAC78	TATA-box	TATA	922	4	+	Arabidopsis thaliana	core promoter element around -30 of transcription start	Promoter-related
CdNAC78	TATA-box	TATATA	936	6	+	Arabidopsis thaliana	core promoter element around -30 of transcription start	Promoter-related
CdNAC78	TATA-box	TATA	938	4	+	Arabidopsis thaliana	core promoter element around -30 of transcription start	Promoter-related
CdNAC78	TATA-box	TATAAA	965	6	-	Helianthus annuus	core promoter element around -30 of transcription start	Promoter-related
CdNAC78	TATA-box	TATAA	966	5	-	Arabidopsis thaliana	core promoter element around -30 of transcription start	Promoter-related
CdNAC78	TATA-box	TATA	967	4	+	Arabidopsis thaliana	core promoter element around -30 of transcription start	Promoter-related
CdNAC78	TATA-box	TATACA	1026	6	-	Helianthus annuus	core promoter element around -30 of transcription start	Promoter-related
CdNAC78	TATA-box	TATATA	1028	6	-	Arabidopsis thaliana	core promoter element around -30 of transcription start	Promoter-related
CdNAC78	TATA-box	ATATAT	1029	6	-	Brassica napus	core promoter element around -30 of transcription start	Promoter-related
CdNAC78	TATA-box	TATATA	1030	6	-	Arabidopsis thaliana	core promoter element around -30 of transcription start	Promoter-related
CdNAC78	TATA-box	ATATAT	1031	6	-	Brassica napus	core promoter element around -30 of transcription start	Promoter-related
CdNAC78	TATA-box	TATA	1032	4	-	Arabidopsis thaliana	core promoter element around -30 of transcription start	Promoter-related
CdNAC78	TATA-box	TATA	1055	4	-	Arabidopsis thaliana	core promoter element around -30 of transcription start	Promoter-related
CdNAC78	TATA-box	TATA	1090	4	-	Arabidopsis thaliana	core promoter element around -30 of transcription start	Promoter-related
CdNAC78	TATA-box	TATATA	1131	6	-	Arabidopsis thaliana	core promoter element around -30 of transcription start	Promoter-related
CdNAC78	TATA-box	ATATAT	1132	6	-	Brassica napus	core promoter element around -30 of transcription start	Promoter-related
CdNAC78	TATA-box	TATATA	1133	6	-	Arabidopsis thaliana	core promoter element around -30 of transcription start	Promoter-related
CdNAC78	TATA-box	ATATAT	1134	6	-	Brassica napus	core promoter element around -30 of transcription start	Promoter-related
CdNAC78	TATA-box	TATATA	1135	6	-	Arabidopsis thaliana	core promoter element around -30 of transcription start	Promoter-related
CdNAC78	TATA-box	ATATAT	1136	6	-	Brassica napus	core promoter element around -30 of transcription start	Promoter-related
CdNAC78	TATA-box	TATATA	1137	6	-	Arabidopsis thaliana	core promoter element around -30 of transcription start	Promoter-related
CdNAC78	TATA-box	ATATAT	1138	6	-	Brassica napus	core promoter element around -30 of transcription start	Promoter-related
CdNAC78	TATA-box	TATATA	1139	6	-	Arabidopsis thaliana	core promoter element around -30 of transcription start	Promoter-related
CdNAC78	TATA-box	ATATAT	1140	6	-	Brassica napus	core promoter element around -30 of transcription start	Promoter-related
CdNAC78	TATA-box	TATATA	1141	6	-	Arabidopsis thaliana	core promoter element around -30 of transcription start	Promoter-related
CdNAC78	TATA-box	ATATAT	1142	6	-	Brassica napus	core promoter element around -30 of transcription start	Promoter-related
CdNAC78	TATA-box	TATATA	1143	6	-	Arabidopsis thaliana	core promoter element around -30 of transcription start	Promoter-related
CdNAC78	TATA-box	ATATAT	1144	6	-	Brassica napus	core promoter element around -30 of transcription start	Promoter-related
CdNAC78	TATA-box	TATATA	1145	6	-	Arabidopsis thaliana	core promoter element around -30 of transcription start	Promoter-related
CdNAC78	TATA-box	ATATAT	1146	6	-	Brassica napus	core promoter element around -30 of transcription start	Promoter-related
CdNAC78	TATA-box	TATATA	1147	6	-	Arabidopsis thaliana	core promoter element around -30 of transcription start	Promoter-related
CdNAC78	TATA-box	ATATAT	1148	6	-	Brassica napus	core promoter element around -30 of transcription start	Promoter-related
CdNAC78	TATA-box	TATATA	1149	6	-	Arabidopsis thaliana	core promoter element around -30 of transcription start	Promoter-related
CdNAC78	TATA-box	ATATAT	1150	6	-	Brassica napus	core promoter element around -30 of transcription start	Promoter-related
CdNAC78	TATA-box	TATATA	1151	6	-	Arabidopsis thaliana	core promoter element around -30 of transcription start	Promoter-related
CdNAC78	TATA-box	TATA	1153	4	-	Arabidopsis thaliana	core promoter element around -30 of transcription start	Promoter-related
CdNAC78	TATA-box	TATA	1311	4	-	Arabidopsis thaliana	core promoter element around -30 of transcription start	Promoter-related
CdNAC78	TATA-box	ATATAT	1334	6	-	Brassica napus	core promoter element around -30 of transcription start	Promoter-related
CdNAC78	TATA-box	TATA	1335	4	-	Arabidopsis thaliana	core promoter element around -30 of transcription start	Promoter-related
CdNAC78	TATA-box	TATATA	1349	6	-	Arabidopsis thaliana	core promoter element around -30 of transcription start	Promoter-related
CdNAC78	TATA-box	TATA	1351	4	-	Arabidopsis thaliana	core promoter element around -30 of transcription start	Promoter-related
CdNAC78	TATA-box	ATATAT	1362	6	-	Brassica napus	core promoter element around -30 of transcription start	Promoter-related
CdNAC78	TATA-box	TATA	1363	4	-	Arabidopsis thaliana	core promoter element around -30 of transcription start	Promoter-related
CdNAC78	TATA-box	TATAAA	1378	6	-	Helianthus annuus	core promoter element around -30 of transcription start	Promoter-related
CdNAC78	TATA-box	TATAA	1379	5	-	Arabidopsis thaliana	core promoter element around -30 of transcription start	Promoter-related
CdNAC78	TATA-box	TATA	1380	4	-	Arabidopsis thaliana	core promoter element around -30 of transcription start	Promoter-related
CdNAC78	TATA-box	ATATAA	1393	6	+	Brassica oleracea	core promoter element around -30 of transcription start	Promoter-related
CdNAC78	TATA-box	TATA	1394	4	-	Arabidopsis thaliana	core promoter element around -30 of transcription start	Promoter-related
CdNAC78	TATA-box	TATACA	1442	6	-	Helianthus annuus	core promoter element around -30 of transcription start	Promoter-related
CdNAC78	TATA-box	TATATA	1444	6	-	Arabidopsis thaliana	core promoter element around -30 of transcription start	Promoter-related
CdNAC78	TATA-box	ATATAT	1445	6	-	Brassica napus	core promoter element around -30 of transcription start	Promoter-related
CdNAC78	TATA-box	TATATA	1446	6	-	Arabidopsis thaliana	core promoter element around -30 of transcription start	Promoter-related
CdNAC78	TATA-box	ATATAT	1447	6	-	Brassica napus	core promoter element around -30 of transcription start	Promoter-related
CdNAC78	TATA-box	TATA	1448	4	-	Arabidopsis thaliana	core promoter element around -30 of transcription start	Promoter-related
CdNAC78	TATA-box	ATATAA	1498	6	+	Brassica oleracea	core promoter element around -30 of transcription start	Promoter-related
CdNAC78	TATA-box	TATA	1499	4	-	Arabidopsis thaliana	core promoter element around -30 of transcription start	Promoter-related
CdNAC78	TATA-box	TATA	1517	4	-	Arabidopsis thaliana	core promoter element around -30 of transcription start	Promoter-related
CdNAC78	TATA-box	TATATTTATATTT	1534	12	-	Avena sativa	core promoter element around -30 of transcription start	Promoter-related
CdNAC78	TATA-box	ATATAT	1536	6	-	Brassica napus	core promoter element around -30 of transcription start	Promoter-related
CdNAC78	TATA-box	TATATA	1537	6	-	Arabidopsis thaliana	core promoter element around -30 of transcription start	Promoter-related
CdNAC78	TATA-box	ATATAT	1538	6	-	Brassica napus	core promoter element around -30 of transcription start	Promoter-related
CdNAC78	TATA-box	TATATA	1539	6	-	Arabidopsis thaliana	core promoter element around -30 of transcription start	Promoter-related
CdNAC78	TATA-box	ATATAT	1540	6	-	Brassica napus	core promoter element around -30 of transcription start	Promoter-related
CdNAC78	TATA-box	TATATA	1541	6	-	Arabidopsis thaliana	core promoter element around -30 of transcription start	Promoter-related
CdNAC78	TATA-box	ATATAT	1542	6	-	Brassica napus	core promoter element around -30 of transcription start	Promoter-related
CdNAC78	TATA-box	TATATA	1543	6	-	Arabidopsis thaliana	core promoter element around -30 of transcription start	Promoter-related
CdNAC78	TATA-box	ATATAT	1544	6	-	Brassica napus	core promoter element around -30 of transcription start	Promoter-related
CdNAC78	TATA-box	TATATA	1545	6	-	Arabidopsis thaliana	core promoter element around -30 of transcription start	Promoter-related
CdNAC78	TATA-box	ATATAT	1546	6	-	Brassica napus	core promoter element around -30 of transcription start	Promoter-related
CdNAC78	TATA-box	TATATA	1547	6	-	Arabidopsis thaliana	core promoter element around -30 of transcription start	Promoter-related
CdNAC78	TATA-box	ATATAT	1548	6	-	Brassica napus	core promoter element around -30 of transcription start	Promoter-related
CdNAC78	TATA-box	TATATA	1549	6	-	Arabidopsis thaliana	core promoter element around -30 of transcription start	Promoter-related
CdNAC78	TATA-box	ATATAA	1550	6	+	Brassica oleracea	core promoter element around -30 of transcription start	Promoter-related
CdNAC78	TATA-box	TATA	1551	4	-	Arabidopsis thaliana	core promoter element around -30 of transcription start	Promoter-related
CdNAC78	TATA-box	TATA	1564	4	-	Arabidopsis thaliana	core promoter element around -30 of transcription start	Promoter-related
CdNAC78	TATA-box	TATAAA	1636	6	-	Helianthus annuus	core promoter element around -30 of transcription start	Promoter-related
CdNAC78	TATA-box	TATAA	1637	5	-	Arabidopsis thaliana	core promoter element around -30 of transcription start	Promoter-related
CdNAC78	TATA-box	TATA	1638	4	-	Arabidopsis thaliana	core promoter element around -30 of transcription start	Promoter-related
CdNAC78	TATA-box	ATATAT	1804	6	-	Brassica napus	core promoter element around -30 of transcription start	Promoter-related
CdNAC78	TATA-box	TATA	1805	4	-	Arabidopsis thaliana	core promoter element around -30 of transcription start	Promoter-related
CdNAC78	AT-TATA-box	TATATA	936	6	+	Arabidopsis thaliana		Promoter-related
CdNAC78	AT-TATA-box	TATATA	1028	6	-	Arabidopsis thaliana		Promoter-related
CdNAC78	AT-TATA-box	TATATA	1030	6	-	Arabidopsis thaliana		Promoter-related
CdNAC78	AT-TATA-box	TATATA	1131	6	-	Arabidopsis thaliana		Promoter-related
CdNAC78	AT-TATA-box	TATATA	1133	6	-	Arabidopsis thaliana		Promoter-related
CdNAC78	AT-TATA-box	TATATA	1135	6	-	Arabidopsis thaliana		Promoter-related
CdNAC78	AT-TATA-box	TATATA	1137	6	-	Arabidopsis thaliana		Promoter-related
CdNAC78	AT-TATA-box	TATATA	1139	6	-	Arabidopsis thaliana		Promoter-related
CdNAC78	AT-TATA-box	TATATA	1141	6	-	Arabidopsis thaliana		Promoter-related
CdNAC78	AT-TATA-box	TATATA	1143	6	-	Arabidopsis thaliana		Promoter-related
CdNAC78	AT-TATA-box	TATATA	1145	6	-	Arabidopsis thaliana		Promoter-related
CdNAC78	AT-TATA-box	TATATA	1147	6	-	Arabidopsis thaliana		Promoter-related
CdNAC78	AT-TATA-box	TATATA	1149	6	-	Arabidopsis thaliana		Promoter-related
CdNAC78	AT-TATA-box	TATATA	1151	6	-	Arabidopsis thaliana		Promoter-related
CdNAC78	AT-TATA-box	TATATA	1349	6	-	Arabidopsis thaliana		Promoter-related
CdNAC78	AT-TATA-box	TATATA	1444	6	-	Arabidopsis thaliana		Promoter-related
CdNAC78	AT-TATA-box	TATATA	1446	6	-	Arabidopsis thaliana		Promoter-related
CdNAC78	AT-TATA-box	TATATA	1537	6	-	Arabidopsis thaliana		Promoter-related
CdNAC78	AT-TATA-box	TATATA	1539	6	-	Arabidopsis thaliana		Promoter-related
CdNAC78	AT-TATA-box	TATATA	1541	6	-	Arabidopsis thaliana		Promoter-related
CdNAC78	AT-TATA-box	TATATA	1543	6	-	Arabidopsis thaliana		Promoter-related
CdNAC78	AT-TATA-box	TATATA	1545	6	-	Arabidopsis thaliana		Promoter-related
CdNAC78	AT-TATA-box	TATATA	1547	6	-	Arabidopsis thaliana		Promoter-related
CdNAC78	AT-TATA-box	TATATA	1549	6	-	Arabidopsis thaliana		Promoter-related
CdNAC78	G-box	TACGTG	62	6	-	Arabidopsis thaliana	cis-acting regulatory element involved in light responsiveness	Light-responsive
CdNAC78	ARE	AAACCA	614	6	+	Zea mays	cis-acting regulatory element essential for the anaerobic induction	Stress-related
CdNAC78	TATA	TATAAAAT	334	8	+	Arabidopsis thaliana		Promoter-related
CdNAC78	TATC-box	TATCCCA	28	7	-	Oryza sativa	cis-acting element involved in gibberellin-responsiveness	Hormone-responsive
CdNAC78	MRE	AACCTAA	294	7	-	Petroselinum crispum	MYB binding site involved in light responsiveness	Light-responsive
CdNAC78	WRE3	CCACCT	37	6	-	Pisum sativum		Stress-related
CdNAC78	ABRE3a	TACGTG	62	6	-	Zea mays		Hormone-responsive
CdNAC78	as-1	TGACG	315	5	-	Arabidopsis thaliana		Stress-related
CdNAC78	box S	AGCCACC	71	7	-	Arabidopsis thaliana		Stress-related
CdNAC78	TGA-element	AACGAC	1790	6	-	Brassica oleracea	auxin-responsive element	Hormone-responsive
CdNAC78	Box 4	ATTAAT	22	6	+	Petroselinum crispum	part of a conserved DNA module involved in light responsiveness	Light-responsive
CdNAC78	TGACG-motif	TGACG	315	5	-	Hordeum vulgare	cis-acting regulatory element involved in the MeJA-responsiveness	Hormone-responsive
CdNAC78	Myb	TAACTG	796	6	-	Arabidopsis thaliana		Stress-related
CdNAC78	MYB-like sequence	TAACCA	1284	6	+	Arabidopsis thaliana		Stress-related
CdNAC78	MYB-like sequence	TAACCA	1553	6	+	Arabidopsis thaliana		Stress-related
CdNAC78	GA-motif	ATAGATAA	354	8	-	Arabidopsis thaliana	part of a light responsive element	Light-responsive
CdNAC78	CAAT-box	CCAAT	26	5	-	Arabidopsis thaliana	common cis-acting element in promoter and enhancer regions	Promoter-related
CdNAC78	CAAT-box	CAAT	274	4	-	Nicotiana glutinosa		Promoter-related
CdNAC78	CAAT-box	CAAAT	466	5	+	Pisum sativum	common cis-acting element in promoter and enhancer regions	Promoter-related
CdNAC78	CAAT-box	CCAAT	484	5	+	Arabidopsis thaliana	common cis-acting element in promoter and enhancer regions	Promoter-related
CdNAC78	CAAT-box	CAAT	485	4	+	Nicotiana glutinosa		Promoter-related
CdNAC78	CAAT-box	CAAT	501	4	+	Nicotiana glutinosa		Promoter-related
CdNAC78	CAAT-box	CAAT	648	4	+	Nicotiana glutinosa		Promoter-related
CdNAC78	CAAT-box	CAAT	719	4	-	Nicotiana glutinosa		Promoter-related
CdNAC78	CAAT-box	CAAAT	726	5	+	Pisum sativum	common cis-acting element in promoter and enhancer regions	Promoter-related
CdNAC78	CAAT-box	CAAT	747	4	-	Nicotiana glutinosa		Promoter-related
CdNAC78	CAAT-box	TGCCAAC	756	7	-	Petunia hybrida	common cis-acting element in promoter and enhancer regions	Promoter-related
CdNAC78	CAAT-box	CAAAT	784	5	+	Pisum sativum	common cis-acting element in promoter and enhancer regions	Promoter-related
CdNAC78	CAAT-box	CAAT	787	4	-	Nicotiana glutinosa		Promoter-related
CdNAC78	CAAT-box	CAAT	899	4	-	Nicotiana glutinosa		Promoter-related
CdNAC78	CAAT-box	CAAAT	979	5	+	Pisum sativum	common cis-acting element in promoter and enhancer regions	Promoter-related
CdNAC78	CAAT-box	CAAAT	1074	5	-	Pisum sativum	common cis-acting element in promoter and enhancer regions	Promoter-related
CdNAC78	CAAT-box	CAAAT	1489	5	-	Pisum sativum	common cis-acting element in promoter and enhancer regions	Promoter-related
CdNAC78	CAAT-box	CAAT	1654	4	-	Nicotiana glutinosa		Promoter-related
CdNAC78	G-Box	CACGTT	1325	6	+	Pisum sativum	cis-acting regulatory element involved in light responsiveness	Light-responsive
CdNAC78	ABRE4	CACGTA	62	6	+	Zea mays		Hormone-responsive
CdNAC78	CGTCA-motif	CGTCA	315	5	+	Hordeum vulgare	cis-acting regulatory element involved in the MeJA-responsiveness	Hormone-responsive
CdNAC78	STRE	AGGGG	528	5	-	Arabidopsis thaliana		Stress-related
CdNAC79	Myb-binding site	CAACAG	4	6	+	Nicotiana tabacum		Stress-related
CdNAC79	Myb-binding site	CAACAG	1542	6	+	Nicotiana tabacum		Stress-related
CdNAC79	CCGTCC motif	CCGTCC	62	6	+	Nicotiana tabacum		Development-related
CdNAC79	re2f-1	GCGGGAAA	264	8	-	Oryza sativa		Development-related
CdNAC79	WRE3	CCACCT	188	6	+	Pisum sativum		Stress-related
CdNAC79	WRE3	CCACCT	474	6	-	Pisum sativum		Stress-related
CdNAC79	WRE3	CCACCT	1700	6	-	Pisum sativum		Stress-related
CdNAC79	Myc	TCTCTTA	330	7	+	Arabidopsis thaliana		Stress-related
CdNAC79	TATA-box	TATA	41	4	+	Arabidopsis thaliana	core promoter element around -30 of transcription start	Promoter-related
CdNAC79	TATA-box	TATA	1549	4	-	Arabidopsis thaliana	core promoter element around -30 of transcription start	Promoter-related
CdNAC79	ABRE	ACGTG	1254	5	+	Arabidopsis thaliana	cis-acting element involved in the abscisic acid responsiveness	Hormone-responsive
CdNAC79	ABRE	ACGTG	1421	5	+	Arabidopsis thaliana	cis-acting element involved in the abscisic acid responsiveness	Hormone-responsive
CdNAC79	ARE	AAACCA	615	6	+	Zea mays	cis-acting regulatory element essential for the anaerobic induction	Stress-related
CdNAC79	ARE	AAACCA	823	6	-	Zea mays	cis-acting regulatory element essential for the anaerobic induction	Stress-related
CdNAC79	G-box	CACGAC	885	6	+	Zea mays	cis-acting regulatory element involved in light responsiveness	Light-responsive
CdNAC79	G-box	CACGAC	1030	6	+	Zea mays	cis-acting regulatory element involved in light responsiveness	Light-responsive
CdNAC79	G-box	CACGTC	1420	6	-	Zea mays	cis-acting regulatory element involved in light responsiveness	Light-responsive
CdNAC79	MYC	CATGTG	898	6	+	Arabidopsis thaliana		Stress-related
CdNAC79	WUN-motif	AAATTACT	130	8	+	Nicotiana glutinosa		Stress-related
CdNAC79	GATA-motif	GATAGGG	274	7	-	Pisum sativum	part of a light responsive element	Light-responsive
CdNAC79	MYB	CAACAG	4	6	+	Arabidopsis thaliana		Stress-related
CdNAC79	MYB	CAACCA	741	6	-	Arabidopsis thaliana		Stress-related
CdNAC79	MYB	CAACCA	1177	6	-	Arabidopsis thaliana		Stress-related
CdNAC79	MYB	CAACAG	1542	6	+	Arabidopsis thaliana		Stress-related
CdNAC79	MYB	CAACCA	1988	6	-	Arabidopsis thaliana		Stress-related
CdNAC79	STRE	AGGGG	46	5	-	Arabidopsis thaliana		Stress-related
CdNAC79	STRE	AGGGG	54	5	-	Arabidopsis thaliana		Stress-related
CdNAC79	STRE	AGGGG	289	5	-	Arabidopsis thaliana		Stress-related
CdNAC79	STRE	AGGGG	702	5	+	Arabidopsis thaliana		Stress-related
CdNAC79	STRE	AGGGG	846	5	+	Arabidopsis thaliana		Stress-related
CdNAC79	STRE	AGGGG	1621	5	-	Arabidopsis thaliana		Stress-related
CdNAC79	CCGTCC-box	CCGTCC	62	6	+	Petroselinum hortense		Development-related
CdNAC79	O2-site	GTTGACGTGA	1577	9	+	Zea mays	cis-acting regulatory element involved in zein metabolism regulation	Development-related
CdNAC79	GC-motif	CCCCCG	1737	6	+	Zea mays	enhancer-like element involved in anoxic specific inducibility	Stress-related
CdNAC79	CGTCA-motif	CGTCA	213	5	-	Hordeum vulgare	cis-acting regulatory element involved in the MeJA-responsiveness	Hormone-responsive
CdNAC79	CGTCA-motif	CGTCA	487	5	+	Hordeum vulgare	cis-acting regulatory element involved in the MeJA-responsiveness	Hormone-responsive
CdNAC79	CGTCA-motif	CGTCA	828	5	-	Hordeum vulgare	cis-acting regulatory element involved in the MeJA-responsiveness	Hormone-responsive
CdNAC79	CGTCA-motif	CGTCA	915	5	+	Hordeum vulgare	cis-acting regulatory element involved in the MeJA-responsiveness	Hormone-responsive
CdNAC79	CGTCA-motif	CGTCA	1573	5	-	Hordeum vulgare	cis-acting regulatory element involved in the MeJA-responsiveness	Hormone-responsive
CdNAC79	AE-box	AGAAACAA	853	8	-	Arabidopsis thaliana	part of a module for light response	Light-responsive
CdNAC79	TGACG-motif	TGACG	213	5	+	Hordeum vulgare	cis-acting regulatory element involved in the MeJA-responsiveness	Hormone-responsive
CdNAC79	TGACG-motif	TGACG	487	5	-	Hordeum vulgare	cis-acting regulatory element involved in the MeJA-responsiveness	Hormone-responsive
CdNAC79	TGACG-motif	TGACG	828	5	+	Hordeum vulgare	cis-acting regulatory element involved in the MeJA-responsiveness	Hormone-responsive
CdNAC79	TGACG-motif	TGACG	915	5	-	Hordeum vulgare	cis-acting regulatory element involved in the MeJA-responsiveness	Hormone-responsive
CdNAC79	TGACG-motif	TGACG	1573	5	+	Hordeum vulgare	cis-acting regulatory element involved in the MeJA-responsiveness	Hormone-responsive
CdNAC79	Myb	CAACTG	1050	6	+	Arabidopsis thaliana		Stress-related
CdNAC79	Myb	CAACTG	1464	6	+	Arabidopsis thaliana		Stress-related
CdNAC79	Sp1	GGGCGG	17	6	+	Oryza sativa	light responsive element	Light-responsive
CdNAC79	Sp1	GGGCGG	582	6	+	Oryza sativa	light responsive element	Light-responsive
CdNAC79	CAAT-box	CAAAT	129	5	+	Pisum sativum	common cis-acting element in promoter and enhancer regions	Promoter-related
CdNAC79	CAAT-box	CAAAT	183	5	+	Pisum sativum	common cis-acting element in promoter and enhancer regions	Promoter-related
CdNAC79	CAAT-box	CAAT	481	4	-	Nicotiana glutinosa		Promoter-related
CdNAC79	CAAT-box	CAAT	577	4	-	Nicotiana glutinosa		Promoter-related
CdNAC79	CAAT-box	CAAAT	636	5	-	Pisum sativum	common cis-acting element in promoter and enhancer regions	Promoter-related
CdNAC79	CAAT-box	CAAT	748	4	-	Nicotiana glutinosa		Promoter-related
CdNAC79	CAAT-box	CAAT	762	4	-	Nicotiana glutinosa		Promoter-related
CdNAC79	CAAT-box	CAAT	801	4	+	Nicotiana glutinosa		Promoter-related
CdNAC79	CAAT-box	CAAT	812	4	+	Nicotiana glutinosa		Promoter-related
CdNAC79	CAAT-box	CCAAT	833	5	-	Arabidopsis thaliana	common cis-acting element in promoter and enhancer regions	Promoter-related
CdNAC79	CAAT-box	CAAT	1101	4	+	Nicotiana glutinosa		Promoter-related
CdNAC79	CAAT-box	CAAT	1597	4	+	Nicotiana glutinosa		Promoter-related
CdNAC79	CAAT-box	CAAT	1789	4	-	Nicotiana glutinosa		Promoter-related
CdNAC79	CAAT-box	CCAAT	1802	5	-	Arabidopsis thaliana	common cis-acting element in promoter and enhancer regions	Promoter-related
CdNAC79	CAAT-box	CCAAT	1883	5	-	Arabidopsis thaliana	common cis-acting element in promoter and enhancer regions	Promoter-related
CdNAC79	CAAT-box	CAAAT	1906	5	+	Pisum sativum	common cis-acting element in promoter and enhancer regions	Promoter-related
CdNAC79	CAAT-box	CCAAT	1945	5	-	Arabidopsis thaliana	common cis-acting element in promoter and enhancer regions	Promoter-related
CdNAC79	G-Box	CACGTT	1253	6	-	Pisum sativum	cis-acting regulatory element involved in light responsiveness	Light-responsive
CdNAC79	CAT-box	GCCACT	546	6	-	Arabidopsis thaliana	cis-acting regulatory element related to meristem expression	Development-related
CdNAC79	ACE	GCGACGTACC	1381	9	+	Petroselinum crispum	cis-acting element involved in light responsiveness	Light-responsive
CdNAC79	DRE core	GCCGAC	1006	6	+	Arabidopsis thaliana		Stress-related
CdNAC79	MBS	CAACTG	1050	6	+	Arabidopsis thaliana	MYB binding site involved in drought-inducibility	Stress-related
CdNAC79	MBS	CAACTG	1464	6	+	Arabidopsis thaliana	MYB binding site involved in drought-inducibility	Stress-related
CdNAC79	as-1	TGACG	213	5	+	Arabidopsis thaliana		Stress-related
CdNAC79	as-1	TGACG	487	5	-	Arabidopsis thaliana		Stress-related
CdNAC79	as-1	TGACG	828	5	+	Arabidopsis thaliana		Stress-related
CdNAC79	as-1	TGACG	915	5	-	Arabidopsis thaliana		Stress-related
CdNAC79	as-1	TGACG	1573	5	+	Arabidopsis thaliana		Stress-related
CdNAC79	A-box	CCGTCC	62	6	+	Petroselinum crispum	cis-acting regulatory element	Promoter-related
CdNAC8	RY-element	CATGCATG	924	8	+	Helianthus annuus	cis-acting regulatory element involved in seed-specific regulation	Development-related
CdNAC8	TGA-element	AACGAC	564	6	-	Brassica oleracea	auxin-responsive element	Hormone-responsive
CdNAC8	as-1	TGACG	1015	5	+	Arabidopsis thaliana		Stress-related
CdNAC8	DRE core	GCCGAC	279	6	+	Arabidopsis thaliana		Stress-related
CdNAC8	MBS	CAACTG	1060	6	+	Arabidopsis thaliana	MYB binding site involved in drought-inducibility	Stress-related
CdNAC8	MBS	CAACTG	1754	6	-	Arabidopsis thaliana	MYB binding site involved in drought-inducibility	Stress-related
CdNAC8	TCA-element	CCATCTTTTT	1044	9	-	Nicotiana tabacum	cis-acting element involved in salicylic acid responsiveness	Hormone-responsive
CdNAC8	TCA-element	CCATCTTTTT	1641	9	-	Nicotiana tabacum	cis-acting element involved in salicylic acid responsiveness	Hormone-responsive
CdNAC8	MYB recognition site	CCGTTG	116	6	-	Arabidopsis thaliana		Stress-related
CdNAC8	Box 4	ATTAAT	1797	6	-	Petroselinum crispum	part of a conserved DNA module involved in light responsiveness	Light-responsive
CdNAC8	GA-motif	ATAGATAA	1224	8	-	Arabidopsis thaliana	part of a light responsive element	Light-responsive
CdNAC8	ABRE4	CACGTA	1828	6	+	Zea mays		Hormone-responsive
CdNAC8	AP-1	TGAGTTAG	1571	8	-	Arabidopsis thaliana		Development-related
CdNAC8	Myb	CAACTG	1060	6	+	Arabidopsis thaliana		Stress-related
CdNAC8	Myb	CAACTG	1754	6	-	Arabidopsis thaliana		Stress-related
CdNAC8	Myb	TAACTG	1832	6	+	Arabidopsis thaliana		Stress-related
CdNAC8	TCCC-motif	TCTCCCT	449	7	-	Spinacia oleracea	part of a light responsive element	Light-responsive
CdNAC8	HD-Zip 1	CAAT(A/T)ATTG	1689	8	-	Arabidopsis thaliana	element involved in differentiation of the palisade mesophyll cells	Development-related
CdNAC8	CGTCA-motif	CGTCA	1015	5	-	Hordeum vulgare	cis-acting regulatory element involved in the MeJA-responsiveness	Hormone-responsive
CdNAC8	STRE	AGGGG	1543	5	+	Arabidopsis thaliana		Stress-related
CdNAC8	GATA-motif	GATAGGG	1035	7	+	Pisum sativum	part of a light responsive element	Light-responsive
CdNAC8	GATA-motif	AAGATAAGATT	1731	10	+	Arabidopsis thaliana	part of a light responsive element	Light-responsive
CdNAC8	GATA-motif	AAGATAAGATT	1736	10	+	Arabidopsis thaliana	part of a light responsive element	Light-responsive
CdNAC8	TATA	TATAAAAT	1620	8	-	Arabidopsis thaliana		Promoter-related
CdNAC8	CCAAT-box	CAACGG	116	6	+	Hordeum vulgare	MYBHv1 binding site	Promoter-related
CdNAC8	L-box	ATCCCACCTAC	1924	10	-	Petroselinum crispum	part of a light responsive element	Light-responsive
CdNAC8	ACE	CTAACGTATT	1097	9	-	Petroselinum crispum	cis-acting element involved in light responsiveness	Light-responsive
CdNAC8	GT1-motif	GGTTAAT	255	7	-	Avena sativa	light responsive element	Light-responsive
CdNAC8	GT1-motif	GGTTAA	256	6	-	Arabidopsis thaliana	light responsive element	Light-responsive
CdNAC8	GT1-motif	GGTTAA	456	6	+	Arabidopsis thaliana	light responsive element	Light-responsive
CdNAC8	GT1-motif	GGTTAA	458	6	-	Arabidopsis thaliana	light responsive element	Light-responsive
CdNAC8	GT1-motif	GGTTAAT	1438	7	-	Avena sativa	light responsive element	Light-responsive
CdNAC8	GT1-motif	GGTTAA	1439	6	-	Arabidopsis thaliana	light responsive element	Light-responsive
CdNAC8	GT1-motif	GGTTAA	1974	6	+	Arabidopsis thaliana	light responsive element	Light-responsive
CdNAC8	G-Box	CACGTT	347	6	+	Pisum sativum	cis-acting regulatory element involved in light responsiveness	Light-responsive
CdNAC8	CAAT-box	CCAAT	147	5	+	Arabidopsis thaliana	common cis-acting element in promoter and enhancer regions	Promoter-related
CdNAC8	CAAT-box	CAAT	148	4	+	Nicotiana glutinosa		Promoter-related
CdNAC8	CAAT-box	CAAAT	164	5	-	Pisum sativum	common cis-acting element in promoter and enhancer regions	Promoter-related
CdNAC8	CAAT-box	CAAT	181	4	+	Nicotiana glutinosa		Promoter-related
CdNAC8	CAAT-box	CAAAT	271	5	-	Pisum sativum	common cis-acting element in promoter and enhancer regions	Promoter-related
CdNAC8	CAAT-box	CAAT	554	4	-	Nicotiana glutinosa		Promoter-related
CdNAC8	CAAT-box	CAAT	598	4	-	Nicotiana glutinosa		Promoter-related
CdNAC8	CAAT-box	CCAAT	641	5	-	Arabidopsis thaliana	common cis-acting element in promoter and enhancer regions	Promoter-related
CdNAC8	CAAT-box	CCAAT	751	5	-	Arabidopsis thaliana	common cis-acting element in promoter and enhancer regions	Promoter-related
CdNAC8	CAAT-box	CCAAT	911	5	-	Arabidopsis thaliana	common cis-acting element in promoter and enhancer regions	Promoter-related
CdNAC8	CAAT-box	CAAT	974	4	+	Nicotiana glutinosa		Promoter-related
CdNAC8	CAAT-box	CAAT	1096	4	+	Nicotiana glutinosa		Promoter-related
CdNAC8	CAAT-box	CAACCAACTCC	1207	10	+	Arabidopsis thaliana	common cis-acting element in promoter and enhancer regions	Promoter-related
CdNAC8	CAAT-box	CAAT	1288	4	-	Nicotiana glutinosa		Promoter-related
CdNAC8	CAAT-box	CAAT	1322	4	-	Nicotiana glutinosa		Promoter-related
CdNAC8	CAAT-box	CAAAT	1330	5	-	Pisum sativum	common cis-acting element in promoter and enhancer regions	Promoter-related
CdNAC8	CAAT-box	CAAT	1393	4	+	Nicotiana glutinosa		Promoter-related
CdNAC8	CAAT-box	CAAT	1418	4	+	Nicotiana glutinosa		Promoter-related
CdNAC8	CAAT-box	CAAT	1510	4	-	Nicotiana glutinosa		Promoter-related
CdNAC8	CAAT-box	CAAT	1581	4	+	Nicotiana glutinosa		Promoter-related
CdNAC8	CAAT-box	CAAT	1592	4	+	Nicotiana glutinosa		Promoter-related
CdNAC8	CAAT-box	CAAAT	1610	5	-	Pisum sativum	common cis-acting element in promoter and enhancer regions	Promoter-related
CdNAC8	CAAT-box	CAAAT	1640	5	+	Pisum sativum	common cis-acting element in promoter and enhancer regions	Promoter-related
CdNAC8	CAAT-box	CCAAT	1688	5	+	Arabidopsis thaliana	common cis-acting element in promoter and enhancer regions	Promoter-related
CdNAC8	CAAT-box	CAAT	1689	4	+	Nicotiana glutinosa		Promoter-related
CdNAC8	CAAT-box	CAAT	1694	4	-	Nicotiana glutinosa		Promoter-related
CdNAC8	CAAT-box	CCAAT	1718	5	+	Arabidopsis thaliana	common cis-acting element in promoter and enhancer regions	Promoter-related
CdNAC8	CAAT-box	CAAT	1719	4	+	Nicotiana glutinosa		Promoter-related
CdNAC8	CAAT-box	CAAT	1744	4	-	Nicotiana glutinosa		Promoter-related
CdNAC8	CAAT-box	CAAAT	1896	5	-	Pisum sativum	common cis-acting element in promoter and enhancer regions	Promoter-related
CdNAC8	AAGAA-motif	GAAAGAA	169	7	+	Avena sativa		Development-related
CdNAC8	AAGAA-motif	GAAAGAA	706	7	-	Avena sativa		Development-related
CdNAC8	TGACG-motif	TGACG	1015	5	+	Hordeum vulgare	cis-acting regulatory element involved in the MeJA-responsiveness	Hormone-responsive
CdNAC8	MYB-like sequence	TAACCA	257	6	+	Arabidopsis thaliana		Stress-related
CdNAC8	MYB-like sequence	TAACCA	341	6	-	Arabidopsis thaliana		Stress-related
CdNAC8	MYB-like sequence	TAACCA	459	6	+	Arabidopsis thaliana		Stress-related
CdNAC8	MYB-like sequence	TAACCA	1440	6	+	Arabidopsis thaliana		Stress-related
CdNAC8	MYB-like sequence	TAACCA	1821	6	+	Arabidopsis thaliana		Stress-related
CdNAC8	O2-site	GTTGACGTGA	1066	9	-	Zea mays	cis-acting regulatory element involved in zein metabolism regulation	Development-related
CdNAC8	MYB	TAACCA	257	6	+	Arabidopsis thaliana		Stress-related
CdNAC8	MYB	TAACCA	341	6	-	Arabidopsis thaliana		Stress-related
CdNAC8	MYB	TAACCA	459	6	+	Arabidopsis thaliana		Stress-related
CdNAC8	MYB	CAACAG	1354	6	+	Arabidopsis thaliana		Stress-related
CdNAC8	MYB	TAACCA	1440	6	+	Arabidopsis thaliana		Stress-related
CdNAC8	MYB	TAACCA	1821	6	+	Arabidopsis thaliana		Stress-related
CdNAC8	WUN-motif	AAATTACTA	1462	9	-	Nicotiana glutinosa		Stress-related
CdNAC8	WUN-motif	AAATTACT	1463	8	-	Nicotiana glutinosa		Stress-related
CdNAC8	MYC	CATGTG	19	6	-	Arabidopsis thaliana		Stress-related
CdNAC8	MYC	CATTTG	1895	6	+	Arabidopsis thaliana		Stress-related
CdNAC8	AT-TATA-box	TATATA	49	6	+	Arabidopsis thaliana		Promoter-related
CdNAC8	AT-TATA-box	TATATA	60	6	+	Arabidopsis thaliana		Promoter-related
CdNAC8	AT-TATA-box	TATATA	542	6	+	Arabidopsis thaliana		Promoter-related
CdNAC8	AT-TATA-box	TATATAAA	1622	8	-	Arabidopsis thaliana		Promoter-related
CdNAC8	AT-TATA-box	TATATA	1624	6	-	Arabidopsis thaliana		Promoter-related
CdNAC8	AT-TATA-box	TATATA	1726	6	-	Arabidopsis thaliana		Promoter-related
CdNAC8	G-box	CACGAC	284	6	+	Zea mays	cis-acting regulatory element involved in light responsiveness	Light-responsive
CdNAC8	G-box	TACGTG	1828	6	-	Arabidopsis thaliana	cis-acting regulatory element involved in light responsiveness	Light-responsive
CdNAC8	ARE	AAACCA	323	6	-	Zea mays	cis-acting regulatory element essential for the anaerobic induction	Stress-related
CdNAC8	ARE	AAACCA	1978	6	+	Zea mays	cis-acting regulatory element essential for the anaerobic induction	Stress-related
CdNAC8	ABRE	ACGTG	347	5	-	Arabidopsis thaliana	cis-acting element involved in the abscisic acid responsiveness	Hormone-responsive
CdNAC8	ABRE	AACCCGG	795	7	+	Arabidopsis thaliana	cis-acting element involved in the abscisic acid responsiveness	Hormone-responsive
CdNAC8	ABRE	ACGTG	1828	5	-	Arabidopsis thaliana	cis-acting element involved in the abscisic acid responsiveness	Hormone-responsive
CdNAC8	TATA-box	TATATA	49	6	+	Arabidopsis thaliana	core promoter element around -30 of transcription start	Promoter-related
CdNAC8	TATA-box	TATA	51	4	+	Arabidopsis thaliana	core promoter element around -30 of transcription start	Promoter-related
CdNAC8	TATA-box	TATATA	60	6	+	Arabidopsis thaliana	core promoter element around -30 of transcription start	Promoter-related
CdNAC8	TATA-box	TATA	62	4	+	Arabidopsis thaliana	core promoter element around -30 of transcription start	Promoter-related
CdNAC8	TATA-box	ATATAT	393	6	+	Brassica napus	core promoter element around -30 of transcription start	Promoter-related
CdNAC8	TATA-box	TATA	394	4	+	Arabidopsis thaliana	core promoter element around -30 of transcription start	Promoter-related
CdNAC8	TATA-box	TATA	471	4	+	Arabidopsis thaliana	core promoter element around -30 of transcription start	Promoter-related
CdNAC8	TATA-box	TATA	476	4	+	Arabidopsis thaliana	core promoter element around -30 of transcription start	Promoter-related
CdNAC8	TATA-box	TATATAA	541	7	-	Arabidopsis thaliana	core promoter element around -30 of transcription start	Promoter-related
CdNAC8	TATA-box	TATATA	542	6	+	Arabidopsis thaliana	core promoter element around -30 of transcription start	Promoter-related
CdNAC8	TATA-box	TATA	544	4	+	Arabidopsis thaliana	core promoter element around -30 of transcription start	Promoter-related
CdNAC8	TATA-box	ATATAT	656	6	+	Brassica napus	core promoter element around -30 of transcription start	Promoter-related
CdNAC8	TATA-box	TATA	657	4	+	Arabidopsis thaliana	core promoter element around -30 of transcription start	Promoter-related
CdNAC8	TATA-box	TACAAAA	718	7	-	Oryza sativa	core promoter element around -30 of transcription start	Promoter-related
CdNAC8	TATA-box	TATTTAAA	738	8	-	Arabidopsis thaliana	core promoter element around -30 of transcription start	Promoter-related
CdNAC8	TATA-box	TATA	802	4	+	Arabidopsis thaliana	core promoter element around -30 of transcription start	Promoter-related
CdNAC8	TATA-box	TATA	1229	4	-	Arabidopsis thaliana	core promoter element around -30 of transcription start	Promoter-related
CdNAC8	TATA-box	TACAAAA	1468	7	-	Oryza sativa	core promoter element around -30 of transcription start	Promoter-related
CdNAC8	TATA-box	TATACA	1471	6	-	Helianthus annuus	core promoter element around -30 of transcription start	Promoter-related
CdNAC8	TATA-box	TATA	1473	4	-	Arabidopsis thaliana	core promoter element around -30 of transcription start	Promoter-related
CdNAC8	TATA-box	TATAAAA	1523	7	-	Pisum sativum	core promoter element around -30 of transcription start	Promoter-related
CdNAC8	TATA-box	TATAAA	1524	6	-	Helianthus annuus	core promoter element around -30 of transcription start	Promoter-related
CdNAC8	TATA-box	TATAA	1525	5	-	Arabidopsis thaliana	core promoter element around -30 of transcription start	Promoter-related
CdNAC8	TATA-box	TATA	1526	4	-	Arabidopsis thaliana	core promoter element around -30 of transcription start	Promoter-related
CdNAC8	TATA-box	taTATAAAtc	1558	9	-	Arabidopsis thaliana	core promoter element around -30 of transcription start	Promoter-related
CdNAC8	TATA-box	ccTATAAAaa	1560	10	-	Arabidopsis thaliana	core promoter element around -30 of transcription start	Promoter-related
CdNAC8	TATA-box	TATAAAA	1561	7	-	Pisum sativum	core promoter element around -30 of transcription start	Promoter-related
CdNAC8	TATA-box	TATAAA	1562	6	-	Helianthus annuus	core promoter element around -30 of transcription start	Promoter-related
CdNAC8	TATA-box	TATAA	1563	5	-	Arabidopsis thaliana	core promoter element around -30 of transcription start	Promoter-related
CdNAC8	TATA-box	TATA	1564	4	-	Arabidopsis thaliana	core promoter element around -30 of transcription start	Promoter-related
CdNAC8	TATA-box	TATAAAA	1621	7	-	Pisum sativum	core promoter element around -30 of transcription start	Promoter-related
CdNAC8	TATA-box	TATAAA	1622	6	-	Helianthus annuus	core promoter element around -30 of transcription start	Promoter-related
CdNAC8	TATA-box	TATATAA	1623	7	-	Arabidopsis thaliana	core promoter element around -30 of transcription start	Promoter-related
CdNAC8	TATA-box	TATATA	1624	6	-	Arabidopsis thaliana	core promoter element around -30 of transcription start	Promoter-related
CdNAC8	TATA-box	TATA	1626	4	-	Arabidopsis thaliana	core promoter element around -30 of transcription start	Promoter-related
CdNAC8	TATA-box	TATATA	1726	6	-	Arabidopsis thaliana	core promoter element around -30 of transcription start	Promoter-related
CdNAC8	TATA-box	ATATAA	1727	6	+	Brassica oleracea	core promoter element around -30 of transcription start	Promoter-related
CdNAC8	TATA-box	TATA	1728	4	-	Arabidopsis thaliana	core promoter element around -30 of transcription start	Promoter-related
CdNAC8	TATA-box	ATTATA	1789	6	+	Brassica napus	core promoter element around -30 of transcription start	Promoter-related
CdNAC8	TATA-box	TATAA	1790	5	-	Arabidopsis thaliana	core promoter element around -30 of transcription start	Promoter-related
CdNAC8	TATA-box	TATA	1791	4	-	Arabidopsis thaliana	core promoter element around -30 of transcription start	Promoter-related
CdNAC8	TATA-box	TATTTAAA	1879	8	+	Arabidopsis thaliana	core promoter element around -30 of transcription start	Promoter-related
CdNAC8	TATA-box	ATATAT	1947	6	-	Brassica napus	core promoter element around -30 of transcription start	Promoter-related
CdNAC8	TATA-box	TATA	1948	4	-	Arabidopsis thaliana	core promoter element around -30 of transcription start	Promoter-related
CdNAC8	MRE	AACCTAA	265	7	+	Petroselinum crispum	MYB binding site involved in light responsiveness	Light-responsive
CdNAC8	WRE3	CCACCT	416	6	-	Pisum sativum		Stress-related
CdNAC8	WRE3	CCACCT	462	6	+	Pisum sativum		Stress-related
CdNAC8	WRE3	CCACCT	1926	6	-	Pisum sativum		Stress-related
CdNAC8	CARE	CAACTCCC	1211	8	+	Oryza sativa		light
CdNAC8	ERE	ATTTTAAA	736	8	+	Nicotiana glutinos		Hormone-responsive
CdNAC8	ERE	ATTTTAAA	1481	8	+	Nicotiana glutinos		Hormone-responsive
CdNAC8	ERE	ATTTTAAA	1868	8	-	Nicotiana glutinos		Hormone-responsive
CdNAC8	P-box	CCTTTTG	1969	7	-	Oryza sativa	gibberellin-responsive element	Hormone-responsive
CdNAC8	Myb-binding site	CAACAG	1354	6	+	Nicotiana tabacum		Stress-related
CdNAC8	ABRE3a	TACGTG	1828	6	-	Zea mays		Hormone-responsive
CdNAC80	MYB	CAACCA	897	6	-	Arabidopsis thaliana		Stress-related
CdNAC80	MYC	CATTTG	515	6	+	Arabidopsis thaliana		Stress-related
CdNAC80	MYC	CATGTG	1251	6	-	Arabidopsis thaliana		Stress-related
CdNAC80	AT-TATA-box	TATATA	1386	6	-	Arabidopsis thaliana		Promoter-related
CdNAC80	AT-TATA-box	TATATA	1422	6	-	Arabidopsis thaliana		Promoter-related
CdNAC80	AT-TATA-box	TATATA	1873	6	-	Arabidopsis thaliana		Promoter-related
CdNAC80	AT-TATA-box	TATATA	1875	6	-	Arabidopsis thaliana		Promoter-related
CdNAC80	ARE	AAACCA	157	6	-	Zea mays	cis-acting regulatory element essential for the anaerobic induction	Stress-related
CdNAC80	ARE	AAACCA	443	6	-	Zea mays	cis-acting regulatory element essential for the anaerobic induction	Stress-related
CdNAC80	ARE	AAACCA	531	6	-	Zea mays	cis-acting regulatory element essential for the anaerobic induction	Stress-related
CdNAC80	G-box	CACGTG	1173	6	-	Arabidopsis thaliana	cis-acting regulatory element involved in light responsiveness	Light-responsive
CdNAC80	G-box	CACGTC	1178	6	-	Zea mays	cis-acting regulatory element involved in light responsiveness	Light-responsive
CdNAC80	G-box	CACGTC	1246	6	+	Zea mays	cis-acting regulatory element involved in light responsiveness	Light-responsive
CdNAC80	G-box	CACGAC	1719	6	+	Zea mays	cis-acting regulatory element involved in light responsiveness	Light-responsive
CdNAC80	G-box	CACGTC	1722	6	-	Zea mays	cis-acting regulatory element involved in light responsiveness	Light-responsive
CdNAC80	G-box	GCCACGTGGA	1781	9	+	Arabidopsis thaliana	cis-acting regulatory element involved in light responsiveness	Light-responsive
CdNAC80	TATA-box	TACATAAA	133	8	+	Oryza sativa	core promoter element around -30 of transcription start	Promoter-related
CdNAC80	TATA-box	TACAAAA	592	7	+	Oryza sativa	core promoter element around -30 of transcription start	Promoter-related
CdNAC80	TATA-box	ATTATA	945	6	+	Brassica napus	core promoter element around -30 of transcription start	Promoter-related
CdNAC80	TATA-box	TATAA	946	5	-	Arabidopsis thaliana	core promoter element around -30 of transcription start	Promoter-related
CdNAC80	TATA-box	TATA	947	4	+	Arabidopsis thaliana	core promoter element around -30 of transcription start	Promoter-related
CdNAC80	TATA-box	TATA	1023	4	-	Arabidopsis thaliana	core promoter element around -30 of transcription start	Promoter-related
CdNAC80	TATA-box	TATTTAAA	1036	8	-	Arabidopsis thaliana	core promoter element around -30 of transcription start	Promoter-related
CdNAC80	TATA-box	ATTATA	1075	6	+	Brassica napus	core promoter element around -30 of transcription start	Promoter-related
CdNAC80	TATA-box	TATAA	1076	5	-	Arabidopsis thaliana	core promoter element around -30 of transcription start	Promoter-related
CdNAC80	TATA-box	TATA	1077	4	-	Arabidopsis thaliana	core promoter element around -30 of transcription start	Promoter-related
CdNAC80	TATA-box	TATTTAAA	1082	8	-	Arabidopsis thaliana	core promoter element around -30 of transcription start	Promoter-related
CdNAC80	TATA-box	TATATAA	1385	7	-	Arabidopsis thaliana	core promoter element around -30 of transcription start	Promoter-related
CdNAC80	TATA-box	TATATA	1386	6	-	Arabidopsis thaliana	core promoter element around -30 of transcription start	Promoter-related
CdNAC80	TATA-box	ATATAA	1387	6	+	Brassica oleracea	core promoter element around -30 of transcription start	Promoter-related
CdNAC80	TATA-box	TATA	1388	4	-	Arabidopsis thaliana	core promoter element around -30 of transcription start	Promoter-related
CdNAC80	TATA-box	TATAAAA	1397	7	-	Pisum sativum	core promoter element around -30 of transcription start	Promoter-related
CdNAC80	TATA-box	TATAAA	1398	6	-	Helianthus annuus	core promoter element around -30 of transcription start	Promoter-related
CdNAC80	TATA-box	TATAA	1399	5	-	Arabidopsis thaliana	core promoter element around -30 of transcription start	Promoter-related
CdNAC80	TATA-box	TATA	1400	4	-	Arabidopsis thaliana	core promoter element around -30 of transcription start	Promoter-related
CdNAC80	TATA-box	ATATAT	1421	6	-	Brassica napus	core promoter element around -30 of transcription start	Promoter-related
CdNAC80	TATA-box	TATATA	1422	6	-	Arabidopsis thaliana	core promoter element around -30 of transcription start	Promoter-related
CdNAC80	TATA-box	ATATAA	1423	6	+	Brassica oleracea	core promoter element around -30 of transcription start	Promoter-related
CdNAC80	TATA-box	TATA	1424	4	-	Arabidopsis thaliana	core promoter element around -30 of transcription start	Promoter-related
CdNAC80	TATA-box	ATATAA	1436	6	+	Brassica oleracea	core promoter element around -30 of transcription start	Promoter-related
CdNAC80	TATA-box	TATA	1437	4	-	Arabidopsis thaliana	core promoter element around -30 of transcription start	Promoter-related
CdNAC80	TATA-box	TATAAAA	1863	7	-	Pisum sativum	core promoter element around -30 of transcription start	Promoter-related
CdNAC80	TATA-box	TATAAA	1864	6	-	Helianthus annuus	core promoter element around -30 of transcription start	Promoter-related
CdNAC80	TATA-box	TATAA	1865	5	-	Arabidopsis thaliana	core promoter element around -30 of transcription start	Promoter-related
CdNAC80	TATA-box	TATA	1866	4	-	Arabidopsis thaliana	core promoter element around -30 of transcription start	Promoter-related
CdNAC80	TATA-box	ATTATA	1871	6	+	Brassica napus	core promoter element around -30 of transcription start	Promoter-related
CdNAC80	TATA-box	TATATAA	1872	7	-	Arabidopsis thaliana	core promoter element around -30 of transcription start	Promoter-related
CdNAC80	TATA-box	TATATA	1873	6	-	Arabidopsis thaliana	core promoter element around -30 of transcription start	Promoter-related
CdNAC80	TATA-box	ATATAT	1874	6	-	Brassica napus	core promoter element around -30 of transcription start	Promoter-related
CdNAC80	TATA-box	TATATA	1875	6	-	Arabidopsis thaliana	core promoter element around -30 of transcription start	Promoter-related
CdNAC80	TATA-box	ATATAT	1876	6	-	Brassica napus	core promoter element around -30 of transcription start	Promoter-related
CdNAC80	TATA-box	TATA	1877	4	-	Arabidopsis thaliana	core promoter element around -30 of transcription start	Promoter-related
CdNAC80	ABRE	CACGTG	1173	6	-	Arabidopsis thaliana	cis-acting element involved in the abscisic acid responsiveness	Hormone-responsive
CdNAC80	ABRE	ACGTG	1174	5	+	Arabidopsis thaliana	cis-acting element involved in the abscisic acid responsiveness	Hormone-responsive
CdNAC80	ABRE	ACGTG	1179	5	+	Arabidopsis thaliana	cis-acting element involved in the abscisic acid responsiveness	Hormone-responsive
CdNAC80	ABRE	ACGTG	1246	5	-	Arabidopsis thaliana	cis-acting element involved in the abscisic acid responsiveness	Hormone-responsive
CdNAC80	ABRE	ACGTG	1723	5	+	Arabidopsis thaliana	cis-acting element involved in the abscisic acid responsiveness	Hormone-responsive
CdNAC80	ABRE	ACGTG	1783	5	-	Arabidopsis thaliana	cis-acting element involved in the abscisic acid responsiveness	Hormone-responsive
CdNAC80	TATA	TATAAAAT	1396	8	-	Arabidopsis thaliana		Promoter-related
CdNAC80	Gap-box	CAAATGAA(A/G)A	511	10	-	Arabidopsis thaliana	part of a light responsive element	Light-responsive
CdNAC80	CCGTCC motif	CCGTCC	29	6	-	Nicotiana tabacum		Development-related
CdNAC80	CCGTCC motif	CCGTCC	1575	6	+	Nicotiana tabacum		Development-related
CdNAC80	ERE	ATTTTAAA	1080	8	+	Nicotiana glutinos		Hormone-responsive
CdNAC80	TGA-element	AACGAC	1304	6	-	Brassica oleracea	auxin-responsive element	Hormone-responsive
CdNAC80	A-box	CCGTCC	29	6	-	Petroselinum crispum	cis-acting regulatory element	Promoter-related
CdNAC80	A-box	CCGTCC	1575	6	+	Petroselinum crispum	cis-acting regulatory element	Promoter-related
CdNAC80	as-1	TGACG	1177	5	+	Arabidopsis thaliana		Stress-related
CdNAC80	as-1	TGACG	1248	5	-	Arabidopsis thaliana		Stress-related
CdNAC80	Box 4	ATTAAT	1352	6	-	Petroselinum crispum	part of a conserved DNA module involved in light responsiveness	Light-responsive
CdNAC80	Box 4	ATTAAT	1392	6	-	Petroselinum crispum	part of a conserved DNA module involved in light responsiveness	Light-responsive
CdNAC80	CAT-box	GCCACT	1772	6	-	Arabidopsis thaliana	cis-acting regulatory element related to meristem expression	Development-related
CdNAC80	CAAT-box	CCAAT	2	5	+	Arabidopsis thaliana	common cis-acting element in promoter and enhancer regions	Promoter-related
CdNAC80	CAAT-box	CAAT	3	4	+	Nicotiana glutinosa		Promoter-related
CdNAC80	CAAT-box	CAAT	99	4	+	Nicotiana glutinosa		Promoter-related
CdNAC80	CAAT-box	CAAT	103	4	+	Nicotiana glutinosa		Promoter-related
CdNAC80	CAAT-box	CAAAT	214	5	+	Pisum sativum	common cis-acting element in promoter and enhancer regions	Promoter-related
CdNAC80	CAAT-box	CAAAT	223	5	+	Pisum sativum	common cis-acting element in promoter and enhancer regions	Promoter-related
CdNAC80	CAAT-box	CAAT	226	4	-	Nicotiana glutinosa		Promoter-related
CdNAC80	CAAT-box	CAAT	292	4	-	Nicotiana glutinosa		Promoter-related
CdNAC80	CAAT-box	CAAAT	304	5	+	Pisum sativum	common cis-acting element in promoter and enhancer regions	Promoter-related
CdNAC80	CAAT-box	CAAT	347	4	-	Nicotiana glutinosa		Promoter-related
CdNAC80	CAAT-box	CAAAT	420	5	+	Pisum sativum	common cis-acting element in promoter and enhancer regions	Promoter-related
CdNAC80	CAAT-box	CAAAT	467	5	+	Pisum sativum	common cis-acting element in promoter and enhancer regions	Promoter-related
CdNAC80	CAAT-box	CAAAT	478	5	-	Pisum sativum	common cis-acting element in promoter and enhancer regions	Promoter-related
CdNAC80	CAAT-box	CAAAT	516	5	-	Pisum sativum	common cis-acting element in promoter and enhancer regions	Promoter-related
CdNAC80	CAAT-box	CAAAT	555	5	+	Pisum sativum	common cis-acting element in promoter and enhancer regions	Promoter-related
CdNAC80	CAAT-box	CAAAT	566	5	-	Pisum sativum	common cis-acting element in promoter and enhancer regions	Promoter-related
CdNAC80	CAAT-box	CAAT	619	4	-	Nicotiana glutinosa		Promoter-related
CdNAC80	CAAT-box	CAAAT	651	5	+	Pisum sativum	common cis-acting element in promoter and enhancer regions	Promoter-related
CdNAC80	CAAT-box	CAAT	659	4	-	Nicotiana glutinosa		Promoter-related
CdNAC80	CAAT-box	CAAT	709	4	-	Nicotiana glutinosa		Promoter-related
CdNAC80	CAAT-box	CAAAT	761	5	+	Pisum sativum	common cis-acting element in promoter and enhancer regions	Promoter-related
CdNAC80	CAAT-box	CAAT	783	4	-	Nicotiana glutinosa		Promoter-related
CdNAC80	CAAT-box	CAAAT	806	5	-	Pisum sativum	common cis-acting element in promoter and enhancer regions	Promoter-related
CdNAC80	CAAT-box	CAAT	859	4	-	Nicotiana glutinosa		Promoter-related
CdNAC80	CAAT-box	CAAAT	891	5	+	Pisum sativum	common cis-acting element in promoter and enhancer regions	Promoter-related
CdNAC80	CAAT-box	CAAAT	954	5	+	Pisum sativum	common cis-acting element in promoter and enhancer regions	Promoter-related
CdNAC80	CAAT-box	CAAAT	967	5	-	Pisum sativum	common cis-acting element in promoter and enhancer regions	Promoter-related
CdNAC80	CAAT-box	CAAT	975	4	+	Nicotiana glutinosa		Promoter-related
CdNAC80	CAAT-box	CAAAT	987	5	-	Pisum sativum	common cis-acting element in promoter and enhancer regions	Promoter-related
CdNAC80	CAAT-box	CAAT	1158	4	+	Nicotiana glutinosa		Promoter-related
CdNAC80	CAAT-box	CAAAT	1160	5	-	Pisum sativum	common cis-acting element in promoter and enhancer regions	Promoter-related
CdNAC80	G-Box	CACGTG	1173	6	-	Pisum sativum	cis-acting regulatory element involved in light responsiveness	Light-responsive
CdNAC80	G-Box	CACGTT	1783	6	+	Pisum sativum	cis-acting regulatory element involved in light responsiveness	Light-responsive
CdNAC80	AAGAA-motif	GAAAGAA	1123	7	+	Avena sativa		Development-related
CdNAC80	TGACG-motif	TGACG	1177	5	+	Hordeum vulgare	cis-acting regulatory element involved in the MeJA-responsiveness	Hormone-responsive
CdNAC80	TGACG-motif	TGACG	1248	5	-	Hordeum vulgare	cis-acting regulatory element involved in the MeJA-responsiveness	Hormone-responsive
CdNAC80	AE-box	AGAAACTT	80	8	+	Arabidopsis thaliana	part of a module for light response	Light-responsive
CdNAC80	LTR	CCGAAA	446	6	-	Hordeum vulgare	cis-acting element involved in low-temperature responsiveness	Stress-related
CdNAC80	LTR	CCGAAA	776	6	+	Hordeum vulgare	cis-acting element involved in low-temperature responsiveness	Stress-related
CdNAC80	STRE	AGGGG	1312	5	-	Arabidopsis thaliana		Stress-related
CdNAC80	STRE	AGGGG	1339	5	-	Arabidopsis thaliana		Stress-related
CdNAC80	STRE	AGGGG	1582	5	-	Arabidopsis thaliana		Stress-related
CdNAC80	CGTCA-motif	CGTCA	1177	5	-	Hordeum vulgare	cis-acting regulatory element involved in the MeJA-responsiveness	Hormone-responsive
CdNAC80	CGTCA-motif	CGTCA	1248	5	+	Hordeum vulgare	cis-acting regulatory element involved in the MeJA-responsiveness	Hormone-responsive
CdNAC80	CCGTCC-box	CCGTCC	29	6	-	Petroselinum hortense		Development-related
CdNAC80	CCGTCC-box	CCGTCC	1575	6	+	Petroselinum hortense		Development-related
CdNAC9	WRE3	CCACCT	56	6	+	Pisum sativum		Stress-related
CdNAC9	WRE3	CCACCT	155	6	+	Pisum sativum		Stress-related
CdNAC9	W box	TTGACC	1311	6	+	Arabidopsis thaliana		Stress-related
CdNAC9	W box	TTGACC	1668	6	-	Arabidopsis thaliana		Stress-related
CdNAC9	CCAAT-box	CAACGG	1396	6	-	Hordeum vulgare	MYBHv1 binding site	Promoter-related
CdNAC9	MYB	CAACCA	301	6	-	Arabidopsis thaliana		Stress-related
CdNAC9	MYB	TAACCA	897	6	-	Arabidopsis thaliana		Stress-related
CdNAC9	MYC	CATTTG	297	6	+	Arabidopsis thaliana		Stress-related
CdNAC9	MYC	CATTTG	494	6	+	Arabidopsis thaliana		Stress-related
CdNAC9	MYC	CATTTG	596	6	+	Arabidopsis thaliana		Stress-related
CdNAC9	MYC	CATGTG	822	6	+	Arabidopsis thaliana		Stress-related
CdNAC9	MYC	CATGTG	1067	6	+	Arabidopsis thaliana		Stress-related
CdNAC9	MYC	CAATTG	1328	6	-	Arabidopsis thaliana		Stress-related
CdNAC9	MYC	CATGTG	1444	6	-	Arabidopsis thaliana		Stress-related
CdNAC9	WUN-motif	AAATTACT	1058	8	-	Nicotiana glutinosa		Stress-related
CdNAC9	AT-TATA-box	TATATA	1638	6	-	Arabidopsis thaliana		Promoter-related
CdNAC9	ARE	AAACCA	354	6	-	Zea mays	cis-acting regulatory element essential for the anaerobic induction	Stress-related
CdNAC9	ARE	AAACCA	1429	6	-	Zea mays	cis-acting regulatory element essential for the anaerobic induction	Stress-related
CdNAC9	G-box	CACGTC	1933	6	+	Zea mays	cis-acting regulatory element involved in light responsiveness	Light-responsive
CdNAC9	TATA-box	TATA	737	4	+	Arabidopsis thaliana	core promoter element around -30 of transcription start	Promoter-related
CdNAC9	TATA-box	ccTATAAAaa	934	9	+	Arabidopsis thaliana	core promoter element around -30 of transcription start	Promoter-related
CdNAC9	TATA-box	TACAAAA	936	7	+	Oryza sativa	core promoter element around -30 of transcription start	Promoter-related
CdNAC9	TATA-box	TATAA	965	5	-	Arabidopsis thaliana	core promoter element around -30 of transcription start	Promoter-related
CdNAC9	TATA-box	TATA	966	4	+	Arabidopsis thaliana	core promoter element around -30 of transcription start	Promoter-related
CdNAC9	TATA-box	ATTATA	1051	6	+	Brassica napus	core promoter element around -30 of transcription start	Promoter-related
CdNAC9	TATA-box	TATAA	1052	5	-	Arabidopsis thaliana	core promoter element around -30 of transcription start	Promoter-related
CdNAC9	TATA-box	TATA	1053	4	-	Arabidopsis thaliana	core promoter element around -30 of transcription start	Promoter-related
CdNAC9	TATA-box	TATA	1110	4	-	Arabidopsis thaliana	core promoter element around -30 of transcription start	Promoter-related
CdNAC9	TATA-box	TACAAAA	1112	7	+	Oryza sativa	core promoter element around -30 of transcription start	Promoter-related
CdNAC9	TATA-box	TATA	1254	4	-	Arabidopsis thaliana	core promoter element around -30 of transcription start	Promoter-related
CdNAC9	TATA-box	TATA	1376	4	-	Arabidopsis thaliana	core promoter element around -30 of transcription start	Promoter-related
CdNAC9	TATA-box	TATAA	1420	5	-	Arabidopsis thaliana	core promoter element around -30 of transcription start	Promoter-related
CdNAC9	TATA-box	TATA	1421	4	-	Arabidopsis thaliana	core promoter element around -30 of transcription start	Promoter-related
CdNAC9	TATA-box	TATATA	1638	6	-	Arabidopsis thaliana	core promoter element around -30 of transcription start	Promoter-related
CdNAC9	TATA-box	ATATAT	1639	6	-	Brassica napus	core promoter element around -30 of transcription start	Promoter-related
CdNAC9	TATA-box	TATA	1640	4	-	Arabidopsis thaliana	core promoter element around -30 of transcription start	Promoter-related
CdNAC9	TATA-box	ATTATA	1643	6	+	Brassica napus	core promoter element around -30 of transcription start	Promoter-related
CdNAC9	TATA-box	TATAA	1644	5	-	Arabidopsis thaliana	core promoter element around -30 of transcription start	Promoter-related
CdNAC9	TATA-box	TATA	1645	4	-	Arabidopsis thaliana	core promoter element around -30 of transcription start	Promoter-related
CdNAC9	TATA-box	TATA	1663	4	-	Arabidopsis thaliana	core promoter element around -30 of transcription start	Promoter-related
CdNAC9	TATA-box	ccTATAAAaa	1951	9	+	Arabidopsis thaliana	core promoter element around -30 of transcription start	Promoter-related
CdNAC9	TATA-box	TATA	1953	4	-	Arabidopsis thaliana	core promoter element around -30 of transcription start	Promoter-related
CdNAC9	ABRE	ACGTG	479	5	+	Arabidopsis thaliana	cis-acting element involved in the abscisic acid responsiveness	Hormone-responsive
CdNAC9	ABRE	TACGGTC	807	7	+	Arabidopsis thaliana	cis-acting element involved in the abscisic acid responsiveness	Hormone-responsive
CdNAC9	ABRE	ACGTG	1933	5	-	Arabidopsis thaliana	cis-acting element involved in the abscisic acid responsiveness	Hormone-responsive
CdNAC9	MSA-like	TCAAACGGT	440	9	+	Catharanthus roseus	cis-acting element involved in cell cycle regulation	Development-related
CdNAC9	G-Box	CACGTT	478	6	-	Pisum sativum	cis-acting regulatory element involved in light responsiveness	Light-responsive
CdNAC9	CAAT-box	CAAT	82	4	+	Nicotiana glutinosa		Promoter-related
CdNAC9	CAAT-box	CCAAT	118	5	-	Arabidopsis thaliana	common cis-acting element in promoter and enhancer regions	Promoter-related
CdNAC9	CAAT-box	CAAT	290	4	+	Nicotiana glutinosa		Promoter-related
CdNAC9	CAAT-box	CAAAT	298	5	-	Pisum sativum	common cis-acting element in promoter and enhancer regions	Promoter-related
CdNAC9	CAAT-box	TGCCAAC	303	7	-	Petunia hybrida	common cis-acting element in promoter and enhancer regions	Promoter-related
CdNAC9	CAAT-box	CCAAT	321	5	-	Arabidopsis thaliana	common cis-acting element in promoter and enhancer regions	Promoter-related
CdNAC9	CAAT-box	CAAT	417	4	+	Nicotiana glutinosa		Promoter-related
CdNAC9	CAAT-box	CAAAT	495	5	-	Pisum sativum	common cis-acting element in promoter and enhancer regions	Promoter-related
CdNAC9	CAAT-box	CAAAT	597	5	-	Pisum sativum	common cis-acting element in promoter and enhancer regions	Promoter-related
CdNAC9	CAAT-box	CAAAT	742	5	+	Pisum sativum	common cis-acting element in promoter and enhancer regions	Promoter-related
CdNAC9	CAAT-box	CAAT	775	4	+	Nicotiana glutinosa		Promoter-related
CdNAC9	CAAT-box	CAAT	801	4	-	Nicotiana glutinosa		Promoter-related
CdNAC9	CAAT-box	CAAT	852	4	+	Nicotiana glutinosa		Promoter-related
CdNAC9	CAAT-box	CAAT	978	4	-	Nicotiana glutinosa		Promoter-related
CdNAC9	CAAT-box	CAAT	1120	4	-	Nicotiana glutinosa		Promoter-related
CdNAC9	CAAT-box	CCAAT	1220	5	+	Arabidopsis thaliana	common cis-acting element in promoter and enhancer regions	Promoter-related
CdNAC9	CAAT-box	CAAT	1221	4	+	Nicotiana glutinosa		Promoter-related
CdNAC9	CAAT-box	CAAAT	1293	5	-	Pisum sativum	common cis-acting element in promoter and enhancer regions	Promoter-related
CdNAC9	CAAT-box	CAAT	1328	4	+	Nicotiana glutinosa		Promoter-related
CdNAC9	CAAT-box	CAAT	1330	4	-	Nicotiana glutinosa		Promoter-related
CdNAC9	CAAT-box	CAAAT	1473	5	-	Pisum sativum	common cis-acting element in promoter and enhancer regions	Promoter-related
CdNAC9	CAAT-box	CCAAT	1483	5	-	Arabidopsis thaliana	common cis-acting element in promoter and enhancer regions	Promoter-related
CdNAC9	CAAT-box	CAAAT	1545	5	+	Pisum sativum	common cis-acting element in promoter and enhancer regions	Promoter-related
CdNAC9	CAAT-box	CAAT	1656	4	+	Nicotiana glutinosa		Promoter-related
CdNAC9	CAAT-box	CAAT	1708	4	-	Nicotiana glutinosa		Promoter-related
CdNAC9	CAAT-box	CAAT	1738	4	+	Nicotiana glutinosa		Promoter-related
CdNAC9	CAAT-box	CAAT	1793	4	+	Nicotiana glutinosa		Promoter-related
CdNAC9	CAAT-box	CAAT	1809	4	+	Nicotiana glutinosa		Promoter-related
CdNAC9	CAAT-box	CAAT	1826	4	-	Nicotiana glutinosa		Promoter-related
CdNAC9	AAGAA-motif	GAAAGAA	786	7	+	Avena sativa		Development-related
CdNAC9	AAGAA-motif	GAAAGAA	1841	7	+	Avena sativa		Development-related
CdNAC9	TCCC-motif	TCTCCCT	345	7	-	Spinacia oleracea	part of a light responsive element	Light-responsive
CdNAC9	TCCC-motif	TCTCCCT	1939	7	+	Spinacia oleracea	part of a light responsive element	Light-responsive
CdNAC9	TCCC-motif	TCTCCCT	1947	7	+	Spinacia oleracea	part of a light responsive element	Light-responsive
CdNAC9	TGACG-motif	TGACG	1270	5	-	Hordeum vulgare	cis-acting regulatory element involved in the MeJA-responsiveness	Hormone-responsive
CdNAC9	TGACG-motif	TGACG	1703	5	+	Hordeum vulgare	cis-acting regulatory element involved in the MeJA-responsiveness	Hormone-responsive
CdNAC9	TGACG-motif	TGACG	1735	5	-	Hordeum vulgare	cis-acting regulatory element involved in the MeJA-responsiveness	Hormone-responsive
CdNAC9	TGACG-motif	TGACG	1774	5	-	Hordeum vulgare	cis-acting regulatory element involved in the MeJA-responsiveness	Hormone-responsive
CdNAC9	Myb	CAACTG	927	6	+	Arabidopsis thaliana		Stress-related
CdNAC9	Myb	CAACTG	1316	6	-	Arabidopsis thaliana		Stress-related
CdNAC9	MYB-like sequence	TAACCA	897	6	-	Arabidopsis thaliana		Stress-related
CdNAC9	LTR	CCGAAA	16	6	-	Hordeum vulgare	cis-acting element involved in low-temperature responsiveness	Stress-related
CdNAC9	STRE	AGGGG	1853	5	+	Arabidopsis thaliana		Stress-related
CdNAC9	CGTCA-motif	CGTCA	1270	5	+	Hordeum vulgare	cis-acting regulatory element involved in the MeJA-responsiveness	Hormone-responsive
CdNAC9	CGTCA-motif	CGTCA	1703	5	-	Hordeum vulgare	cis-acting regulatory element involved in the MeJA-responsiveness	Hormone-responsive
CdNAC9	CGTCA-motif	CGTCA	1735	5	+	Hordeum vulgare	cis-acting regulatory element involved in the MeJA-responsiveness	Hormone-responsive
CdNAC9	CGTCA-motif	CGTCA	1774	5	+	Hordeum vulgare	cis-acting regulatory element involved in the MeJA-responsiveness	Hormone-responsive
CdNAC9	TGA-element	AACGAC	1540	6	+	Brassica oleracea	auxin-responsive element	Hormone-responsive
CdNAC9	MBS	CAACTG	927	6	+	Arabidopsis thaliana	MYB binding site involved in drought-inducibility	Stress-related
CdNAC9	MBS	CAACTG	1316	6	-	Arabidopsis thaliana	MYB binding site involved in drought-inducibility	Stress-related
CdNAC9	as-1	TGACG	1270	5	-	Arabidopsis thaliana		Stress-related
CdNAC9	as-1	TGACG	1703	5	+	Arabidopsis thaliana		Stress-related
CdNAC9	as-1	TGACG	1735	5	-	Arabidopsis thaliana		Stress-related
CdNAC9	as-1	TGACG	1774	5	-	Arabidopsis thaliana		Stress-related
CdNAC9	TCT-motif	TCTTAC	385	6	+	Arabidopsis thaliana	part of a light responsive element	Light-responsive
CdNAC9	ACE	GACACGTATG	1334	9	-	Petroselinum crispum	cis-acting element involved in light responsiveness	Light-responsive
CdNAC9	MYB recognition site	CCGTTG	1396	6	+	Arabidopsis thaliana		Stress-related
CdNAC9	CAT-box	GCCACT	1415	6	+	Arabidopsis thaliana	cis-acting regulatory element related to meristem expression	Development-related
CdNAC100	WRE3	CCACCT	1427	6	-	Pisum sativum		Stress-related
CdNAC100	DRE core	GCCGAC	16	6	+	Arabidopsis thaliana		Stress-related
CdNAC100	as-1	TGACG	881	5	-	Arabidopsis thaliana		Stress-related
CdNAC100	as-1	TGACG	1185	5	+	Arabidopsis thaliana		Stress-related
CdNAC100	as-1	TGACG	1767	5	-	Arabidopsis thaliana		Stress-related
CdNAC100	MYB	CAACAG	53	6	-	Arabidopsis thaliana		Stress-related
CdNAC100	MYB	TAACCA	110	6	+	Arabidopsis thaliana		Stress-related
CdNAC100	MYB	CAACAG	1098	6	-	Arabidopsis thaliana		Stress-related
CdNAC100	MYB	CAACCA	1309	6	+	Arabidopsis thaliana		Stress-related
CdNAC100	MYB	CAACAG	1514	6	-	Arabidopsis thaliana		Stress-related
CdNAC100	MYB	CAACCA	1584	6	-	Arabidopsis thaliana		Stress-related
CdNAC100	ABRE	ACGTG	122	5	+	Arabidopsis thaliana	cis-acting element involved in the abscisic acid responsiveness	Hormone-responsive
CdNAC100	ABRE	ACGTG	218	5	+	Arabidopsis thaliana	cis-acting element involved in the abscisic acid responsiveness	Hormone-responsive
CdNAC100	ABRE	ACGTG	238	5	+	Arabidopsis thaliana	cis-acting element involved in the abscisic acid responsiveness	Hormone-responsive
CdNAC100	ABRE	ACGTG	1057	5	-	Arabidopsis thaliana	cis-acting element involved in the abscisic acid responsiveness	Hormone-responsive
CdNAC100	ABRE	ACGTG	1374	5	-	Arabidopsis thaliana	cis-acting element involved in the abscisic acid responsiveness	Hormone-responsive
CdNAC100	CAAT-box	CCAAT	62	5	-	Arabidopsis thaliana	common cis-acting element in promoter and enhancer regions	Promoter-related
CdNAC100	CAAT-box	CAAAT	71	5	-	Pisum sativum	common cis-acting element in promoter and enhancer regions	Promoter-related
CdNAC100	CAAT-box	CAAT	224	4	-	Nicotiana glutinosa		Promoter-related
CdNAC100	CAAT-box	CAAT	244	4	-	Nicotiana glutinosa		Promoter-related
CdNAC100	CAAT-box	CAAT	306	4	+	Nicotiana glutinosa		Promoter-related
CdNAC100	CAAT-box	CAAT	333	4	+	Nicotiana glutinosa		Promoter-related
CdNAC100	CAAT-box	CAAT	458	4	-	Nicotiana glutinosa		Promoter-related
CdNAC100	CAAT-box	CAAAT	484	5	-	Pisum sativum	common cis-acting element in promoter and enhancer regions	Promoter-related
CdNAC100	CAAT-box	CAAT	632	4	+	Nicotiana glutinosa		Promoter-related
CdNAC100	CAAT-box	CAAT	638	4	+	Nicotiana glutinosa		Promoter-related
CdNAC100	CAAT-box	CAAT	714	4	-	Nicotiana glutinosa		Promoter-related
CdNAC100	CAAT-box	CCAAT	727	5	-	Arabidopsis thaliana	common cis-acting element in promoter and enhancer regions	Promoter-related
CdNAC100	CAAT-box	CAAT	793	4	-	Nicotiana glutinosa		Promoter-related
CdNAC100	CAAT-box	CAAT	856	4	+	Nicotiana glutinosa		Promoter-related
CdNAC100	CAAT-box	CAAT	869	4	-	Nicotiana glutinosa		Promoter-related
CdNAC100	CAAT-box	CAAT	892	4	+	Nicotiana glutinosa		Promoter-related
CdNAC100	CAAT-box	CAAT	894	4	-	Nicotiana glutinosa		Promoter-related
CdNAC100	CAAT-box	CAAT	1386	4	-	Nicotiana glutinosa		Promoter-related
CdNAC100	CAAT-box	CAAT	1488	4	+	Nicotiana glutinosa		Promoter-related
CdNAC100	CAAT-box	CAAAT	1625	5	+	Pisum sativum	common cis-acting element in promoter and enhancer regions	Promoter-related
CdNAC100	CAAT-box	CAAT	1639	4	+	Nicotiana glutinosa		Promoter-related
CdNAC100	CAAT-box	CAAT	1755	4	-	Nicotiana glutinosa		Promoter-related
CdNAC100	CAAT-box	CAAAT	1849	5	+	Pisum sativum	common cis-acting element in promoter and enhancer regions	Promoter-related
CdNAC100	CAAT-box	CAAT	1861	4	+	Nicotiana glutinosa		Promoter-related
CdNAC100	CAAT-box	CAAT	1972	4	-	Nicotiana glutinosa		Promoter-related
CdNAC100	CAAT-box	CAAT	1986	4	+	Nicotiana glutinosa		Promoter-related
CdNAC100	RY-element	CATGCATG	910	8	+	Helianthus annuus	cis-acting regulatory element involved in seed-specific regulation	Development-related
CdNAC100	G-Box	CACGTT	217	6	-	Pisum sativum	cis-acting regulatory element involved in light responsiveness	Light-responsive
CdNAC100	G-Box	CACGTT	237	6	-	Pisum sativum	cis-acting regulatory element involved in light responsiveness	Light-responsive
CdNAC100	G-Box	CACGTT	1057	6	+	Pisum sativum	cis-acting regulatory element involved in light responsiveness	Light-responsive
CdNAC100	G-Box	CACGTT	1374	6	+	Pisum sativum	cis-acting regulatory element involved in light responsiveness	Light-responsive
CdNAC100	dOCT	CTCGGATC	1607	8	-	Zea mays		Development-related
CdNAC100	MYC	CATGTG	166	6	+	Arabidopsis thaliana		Stress-related
CdNAC100	MYC	CATGTG	814	6	-	Arabidopsis thaliana		Stress-related
CdNAC100	MYC	CAATTG	892	6	+	Arabidopsis thaliana		Stress-related
CdNAC100	MYC	CATGTG	908	6	-	Arabidopsis thaliana		Stress-related
CdNAC100	MYC	CATTTG	1849	6	-	Arabidopsis thaliana		Stress-related
CdNAC100	TATA-box	ATTATA	127	6	+	Brassica napus	core promoter element around -30 of transcription start	Promoter-related
CdNAC100	TATA-box	TATAA	128	5	-	Arabidopsis thaliana	core promoter element around -30 of transcription start	Promoter-related
CdNAC100	TATA-box	TATA	129	4	+	Arabidopsis thaliana	core promoter element around -30 of transcription start	Promoter-related
CdNAC100	TATA-box	TATA	336	4	+	Arabidopsis thaliana	core promoter element around -30 of transcription start	Promoter-related
CdNAC100	TATA-box	TATATTTATATTT	467	12	+	Avena sativa	core promoter element around -30 of transcription start	Promoter-related
CdNAC100	TATA-box	TATAAATA	469	8	-	Daucus carota	core promoter element around -30 of transcription start	Promoter-related
CdNAC100	TATA-box	TATAAAT	470	7	-	Brassica juncea	core promoter element around -30 of transcription start	Promoter-related
CdNAC100	TATA-box	TATAAA	471	6	-	Helianthus annuus	core promoter element around -30 of transcription start	Promoter-related
CdNAC100	TATA-box	TATAA	472	5	-	Arabidopsis thaliana	core promoter element around -30 of transcription start	Promoter-related
CdNAC100	TATA-box	TATA	473	4	+	Arabidopsis thaliana	core promoter element around -30 of transcription start	Promoter-related
CdNAC100	TATA-box	TATAAA	503	6	-	Helianthus annuus	core promoter element around -30 of transcription start	Promoter-related
CdNAC100	TATA-box	TATAA	504	5	-	Arabidopsis thaliana	core promoter element around -30 of transcription start	Promoter-related
CdNAC100	TATA-box	TATA	505	4	+	Arabidopsis thaliana	core promoter element around -30 of transcription start	Promoter-related
CdNAC100	TATA-box	ATATAT	516	6	+	Brassica napus	core promoter element around -30 of transcription start	Promoter-related
CdNAC100	TATA-box	TATA	517	4	+	Arabidopsis thaliana	core promoter element around -30 of transcription start	Promoter-related
CdNAC100	TATA-box	TATAA	526	5	-	Arabidopsis thaliana	core promoter element around -30 of transcription start	Promoter-related
CdNAC100	TATA-box	TATA	527	4	+	Arabidopsis thaliana	core promoter element around -30 of transcription start	Promoter-related
CdNAC100	TATA-box	ATATAA	559	6	+	Brassica oleracea	core promoter element around -30 of transcription start	Promoter-related
CdNAC100	TATA-box	TATA	560	4	+	Arabidopsis thaliana	core promoter element around -30 of transcription start	Promoter-related
CdNAC100	TATA-box	ATATAA	564	6	+	Brassica oleracea	core promoter element around -30 of transcription start	Promoter-related
CdNAC100	TATA-box	TATA	565	4	+	Arabidopsis thaliana	core promoter element around -30 of transcription start	Promoter-related
CdNAC100	TATA-box	ATTATA	573	6	+	Brassica napus	core promoter element around -30 of transcription start	Promoter-related
CdNAC100	TATA-box	TATATAA	574	7	-	Arabidopsis thaliana	core promoter element around -30 of transcription start	Promoter-related
CdNAC100	TATA-box	TATATA	575	6	+	Arabidopsis thaliana	core promoter element around -30 of transcription start	Promoter-related
CdNAC100	TATA-box	ATATAT	576	6	+	Brassica napus	core promoter element around -30 of transcription start	Promoter-related
CdNAC100	TATA-box	TATA	577	4	+	Arabidopsis thaliana	core promoter element around -30 of transcription start	Promoter-related
CdNAC100	TATA-box	TATTTAAA	579	8	+	Arabidopsis thaliana	core promoter element around -30 of transcription start	Promoter-related
CdNAC100	TATA-box	TATA	663	4	+	Arabidopsis thaliana	core promoter element around -30 of transcription start	Promoter-related
CdNAC100	TATA-box	TATA	696	4	+	Arabidopsis thaliana	core promoter element around -30 of transcription start	Promoter-related
CdNAC100	TATA-box	TACAAAA	929	7	-	Oryza sativa	core promoter element around -30 of transcription start	Promoter-related
CdNAC100	TATA-box	TATATA	1082	6	-	Arabidopsis thaliana	core promoter element around -30 of transcription start	Promoter-related
CdNAC100	TATA-box	ATATAT	1083	6	-	Brassica napus	core promoter element around -30 of transcription start	Promoter-related
CdNAC100	TATA-box	TATATA	1084	6	-	Arabidopsis thaliana	core promoter element around -30 of transcription start	Promoter-related
CdNAC100	TATA-box	TATA	1086	4	-	Arabidopsis thaliana	core promoter element around -30 of transcription start	Promoter-related
CdNAC100	TATA-box	TATA	1180	4	-	Arabidopsis thaliana	core promoter element around -30 of transcription start	Promoter-related
CdNAC100	chs-CMA1a	TTACTTAA	544	8	-	Daucus carota	part of a light responsive element	Light-responsive
CdNAC100	I-box	cGATAAGGCG	18	9	+	Zea mays	part of a light responsive element	Light-responsive
CdNAC100	W box	TTGACC	1716	6	+	Arabidopsis thaliana		Stress-related
CdNAC100	TC-rich repeats	ATTCTCTAAC	796	9	-	Nicotiana tabacum	cis-acting element involved in defense and stress responsiveness	Stress-related
CdNAC100	TCT-motif	TCTTAC	1536	6	+	Arabidopsis thaliana	part of a light responsive element	Light-responsive
CdNAC100	Myb-binding site	CAACAG	53	6	-	Nicotiana tabacum		Stress-related
CdNAC100	Myb-binding site	CAACAG	1098	6	-	Nicotiana tabacum		Stress-related
CdNAC100	Myb-binding site	CAACAG	1514	6	-	Nicotiana tabacum		Stress-related
CdNAC100	ARE	AAACCA	162	6	+	Zea mays	cis-acting regulatory element essential for the anaerobic induction	Stress-related
CdNAC100	ACE	GCGACGTACC	1431	9	-	Petroselinum crispum	cis-acting element involved in light responsiveness	Light-responsive
CdNAC100	O2-site	GTTGACGTGA	118	9	+	Zea mays	cis-acting regulatory element involved in zein metabolism regulation	Development-related
CdNAC100	AT-TATA-box	TATATA	575	6	+	Arabidopsis thaliana		Promoter-related
CdNAC100	AT-TATA-box	TATATA	1082	6	-	Arabidopsis thaliana		Promoter-related
CdNAC100	AT-TATA-box	TATATA	1084	6	-	Arabidopsis thaliana		Promoter-related
CdNAC100	CARE	CAACTCCC	994	8	+	Oryza sativa		light
CdNAC100	CARE	CAACTCCC	1419	8	-	Oryza sativa		light
CdNAC100	GT1-motif	GGTTAAT	960	7	+	Avena sativa	light responsive element	Light-responsive
CdNAC100	WUN-motif	CCATTTCAA	649	9	-	Nicotiana glutinosa		Stress-related
CdNAC100	G-box	CACGTC	121	6	-	Zea mays	cis-acting regulatory element involved in light responsiveness	Light-responsive
CdNAC100	G-box	CACGAC	1702	6	+	Zea mays	cis-acting regulatory element involved in light responsiveness	Light-responsive
CdNAC100	STRE	AGGGG	921	5	+	Arabidopsis thaliana		Stress-related
CdNAC100	STRE	AGGGG	1000	5	-	Arabidopsis thaliana		Stress-related
CdNAC100	STRE	AGGGG	1240	5	+	Arabidopsis thaliana		Stress-related
CdNAC100	GARE-motif	TCTGTTG	1097	7	+	Brassica oleracea	gibberellin-responsive element	Hormone-responsive
CdNAC100	GARE-motif	TCTGTTG	1513	7	+	Brassica oleracea	gibberellin-responsive element	Hormone-responsive
CdNAC100	CGTCA-motif	CGTCA	881	5	+	Hordeum vulgare	cis-acting regulatory element involved in the MeJA-responsiveness	Hormone-responsive
CdNAC100	CGTCA-motif	CGTCA	1185	5	-	Hordeum vulgare	cis-acting regulatory element involved in the MeJA-responsiveness	Hormone-responsive
CdNAC100	CGTCA-motif	CGTCA	1767	5	+	Hordeum vulgare	cis-acting regulatory element involved in the MeJA-responsiveness	Hormone-responsive
CdNAC100	CTAG-motif	ACTAGCAGAA	1128	9	+	Avena sativa		Light-responsive
CdNAC100	TATA	TATAAAAT	505	8	+	Arabidopsis thaliana		Promoter-related
CdNAC100	TGACG-motif	TGACG	881	5	-	Hordeum vulgare	cis-acting regulatory element involved in the MeJA-responsiveness	Hormone-responsive
CdNAC100	TGACG-motif	TGACG	1185	5	+	Hordeum vulgare	cis-acting regulatory element involved in the MeJA-responsiveness	Hormone-responsive
CdNAC100	TGACG-motif	TGACG	1767	5	-	Hordeum vulgare	cis-acting regulatory element involved in the MeJA-responsiveness	Hormone-responsive
CdNAC100	MYB-like sequence	TAACCA	110	6	+	Arabidopsis thaliana		Stress-related
CdNAC100	MRE	AACCTAA	1352	7	+	Petroselinum crispum	MYB binding site involved in light responsiveness	Light-responsive
CdNAC100	Myb	TAACTG	884	6	-	Arabidopsis thaliana		Stress-related
CdNAC101	MYB recognition site	CCGTTG	877	6	+	Arabidopsis thaliana		Stress-related
CdNAC101	Myb	CAACTG	787	6	-	Arabidopsis thaliana		Stress-related
CdNAC101	CAT-box	GCCACT	333	6	+	Arabidopsis thaliana	cis-acting regulatory element related to meristem expression	Development-related
CdNAC101	CAT-box	GCCACT	792	6	+	Arabidopsis thaliana	cis-acting regulatory element related to meristem expression	Development-related
CdNAC101	CAT-box	GCCACT	1722	6	-	Arabidopsis thaliana	cis-acting regulatory element related to meristem expression	Development-related
CdNAC101	TGACG-motif	TGACG	104	5	-	Hordeum vulgare	cis-acting regulatory element involved in the MeJA-responsiveness	Hormone-responsive
CdNAC101	TGACG-motif	TGACG	1018	5	+	Hordeum vulgare	cis-acting regulatory element involved in the MeJA-responsiveness	Hormone-responsive
CdNAC101	TGACG-motif	TGACG	1163	5	+	Hordeum vulgare	cis-acting regulatory element involved in the MeJA-responsiveness	Hormone-responsive
CdNAC101	TGACG-motif	TGACG	1284	5	+	Hordeum vulgare	cis-acting regulatory element involved in the MeJA-responsiveness	Hormone-responsive
CdNAC101	TGACG-motif	TGACG	1439	5	+	Hordeum vulgare	cis-acting regulatory element involved in the MeJA-responsiveness	Hormone-responsive
CdNAC101	TGACG-motif	TGACG	1596	5	+	Hordeum vulgare	cis-acting regulatory element involved in the MeJA-responsiveness	Hormone-responsive
CdNAC101	CGTCA-motif	CGTCA	104	5	+	Hordeum vulgare	cis-acting regulatory element involved in the MeJA-responsiveness	Hormone-responsive
CdNAC101	CGTCA-motif	CGTCA	1018	5	-	Hordeum vulgare	cis-acting regulatory element involved in the MeJA-responsiveness	Hormone-responsive
CdNAC101	CGTCA-motif	CGTCA	1163	5	-	Hordeum vulgare	cis-acting regulatory element involved in the MeJA-responsiveness	Hormone-responsive
CdNAC101	CGTCA-motif	CGTCA	1284	5	-	Hordeum vulgare	cis-acting regulatory element involved in the MeJA-responsiveness	Hormone-responsive
CdNAC101	CGTCA-motif	CGTCA	1439	5	-	Hordeum vulgare	cis-acting regulatory element involved in the MeJA-responsiveness	Hormone-responsive
CdNAC101	CGTCA-motif	CGTCA	1596	5	-	Hordeum vulgare	cis-acting regulatory element involved in the MeJA-responsiveness	Hormone-responsive
CdNAC101	P-box	CCTTTTG	1189	7	+	Oryza sativa	gibberellin-responsive element	Hormone-responsive
CdNAC101	GARE-motif	TCTGTTG	429	7	-	Brassica oleracea	gibberellin-responsive element	Hormone-responsive
CdNAC101	TCA	TCATCTTCAT	1589	9	-	Pisum sativum		Hormone-responsive
CdNAC101	TCA	TCATCTTCAT	1760	9	+	Pisum sativum		Hormone-responsive
CdNAC101	STRE	AGGGG	1486	5	-	Arabidopsis thaliana		Stress-related
CdNAC101	STRE	AGGGG	1661	5	+	Arabidopsis thaliana		Stress-related
CdNAC101	G-box	CACGTC	454	6	+	Zea mays	cis-acting regulatory element involved in light responsiveness	Light-responsive
CdNAC101	G-box	CACGTC	485	6	+	Zea mays	cis-acting regulatory element involved in light responsiveness	Light-responsive
CdNAC101	G-box	CACGTC	1285	6	-	Zea mays	cis-acting regulatory element involved in light responsiveness	Light-responsive
CdNAC101	CCGTCC-box	CCGTCC	750	6	-	Petroselinum hortense		Development-related
CdNAC101	CCGTCC-box	CCGTCC	846	6	+	Petroselinum hortense		Development-related
CdNAC101	CCGTCC-box	CCGTCC	904	6	-	Petroselinum hortense		Development-related
CdNAC101	CCGTCC-box	CCGTCC	1124	6	-	Petroselinum hortense		Development-related
CdNAC101	CCGTCC-box	CCGTCC	1201	6	+	Petroselinum hortense		Development-related
CdNAC101	GT1-motif	GGTTAA	1700	6	+	Arabidopsis thaliana	light responsive element	Light-responsive
CdNAC101	MBS	CAACTG	787	6	-	Arabidopsis thaliana	MYB binding site involved in drought-inducibility	Stress-related
CdNAC101	ARE	AAACCA	614	6	+	Zea mays	cis-acting regulatory element essential for the anaerobic induction	Stress-related
CdNAC101	ARE	AAACCA	881	6	-	Zea mays	cis-acting regulatory element essential for the anaerobic induction	Stress-related
CdNAC101	ACTCATCCT sequence	ACTCATCCT	148	9	+	Arabidopsis thaliana		Stress-related
CdNAC101	Myb-binding site	CAACAG	326	6	-	Nicotiana tabacum		Stress-related
CdNAC101	Myb-binding site	CAACAG	429	6	+	Nicotiana tabacum		Stress-related
CdNAC101	Myb-binding site	CAACAG	586	6	+	Nicotiana tabacum		Stress-related
CdNAC101	TCT-motif	TCTTAC	418	6	-	Arabidopsis thaliana	part of a light responsive element	Light-responsive
CdNAC101	Sp1	GGGCGG	1663	6	+	Oryza sativa	light responsive element	Light-responsive
CdNAC101	A-box	CCGTCC	750	6	-	Petroselinum crispum	cis-acting regulatory element	Promoter-related
CdNAC101	A-box	CCGTCC	846	6	+	Petroselinum crispum	cis-acting regulatory element	Promoter-related
CdNAC101	A-box	CCGTCC	904	6	-	Petroselinum crispum	cis-acting regulatory element	Promoter-related
CdNAC101	A-box	CCGTCC	1124	6	-	Petroselinum crispum	cis-acting regulatory element	Promoter-related
CdNAC101	A-box	CCGTCC	1201	6	+	Petroselinum crispum	cis-acting regulatory element	Promoter-related
CdNAC101	LTR	CCGAAA	1271	6	+	Hordeum vulgare	cis-acting element involved in low-temperature responsiveness	Stress-related
CdNAC101	LTR	CCGAAA	1687	6	-	Hordeum vulgare	cis-acting element involved in low-temperature responsiveness	Stress-related
CdNAC101	plant_AP-2-like	CGACCAGG	637	8	-	Oryza sativa	?	Stress-related
CdNAC101	AAGAA-motif	GAAAGAA	1039	7	-	Avena sativa		Development-related
CdNAC101	CCGTCC motif	CCGTCC	750	6	-	Nicotiana tabacum		Development-related
CdNAC101	CCGTCC motif	CCGTCC	846	6	+	Nicotiana tabacum		Development-related
CdNAC101	CCGTCC motif	CCGTCC	904	6	-	Nicotiana tabacum		Development-related
CdNAC101	CCGTCC motif	CCGTCC	1124	6	-	Nicotiana tabacum		Development-related
CdNAC101	CCGTCC motif	CCGTCC	1201	6	+	Nicotiana tabacum		Development-related
CdNAC101	TCCC-motif	TCTCCCT	1778	7	-	Spinacia oleracea	part of a light responsive element	Light-responsive
CdNAC101	W box	TTGACC	188	6	+	Arabidopsis thaliana		Stress-related
CdNAC101	W box	TTGACC	728	6	+	Arabidopsis thaliana		Stress-related
CdNAC101	TATA-box	ATATAA	133	6	+	Brassica oleracea	core promoter element around -30 of transcription start	Promoter-related
CdNAC101	TATA-box	TATA	134	4	+	Arabidopsis thaliana	core promoter element around -30 of transcription start	Promoter-related
CdNAC101	TATA-box	ATTATA	476	6	+	Brassica napus	core promoter element around -30 of transcription start	Promoter-related
CdNAC101	TATA-box	TATAA	477	5	-	Arabidopsis thaliana	core promoter element around -30 of transcription start	Promoter-related
CdNAC101	TATA-box	TATA	478	4	+	Arabidopsis thaliana	core promoter element around -30 of transcription start	Promoter-related
CdNAC101	TATA-box	TATACA	1577	6	-	Helianthus annuus	core promoter element around -30 of transcription start	Promoter-related
CdNAC101	TATA-box	TATA	1579	4	-	Arabidopsis thaliana	core promoter element around -30 of transcription start	Promoter-related
CdNAC101	TATA-box	TATA	1988	4	-	Arabidopsis thaliana	core promoter element around -30 of transcription start	Promoter-related
CdNAC101	MYC	CATGTG	1010	6	+	Arabidopsis thaliana		Stress-related
CdNAC101	MYC	CATTTG	1891	6	+	Arabidopsis thaliana		Stress-related
CdNAC101	CCAAT-box	CAACGG	877	6	-	Hordeum vulgare	MYBHv1 binding site	Promoter-related
CdNAC101	G-Box	CACGTT	1542	6	-	Pisum sativum	cis-acting regulatory element involved in light responsiveness	Light-responsive
CdNAC101	G-Box	CACGTT	1731	6	-	Pisum sativum	cis-acting regulatory element involved in light responsiveness	Light-responsive
CdNAC101	CAAT-box	CAAAT	22	5	+	Pisum sativum	common cis-acting element in promoter and enhancer regions	Promoter-related
CdNAC101	CAAT-box	CAAT	27	4	+	Nicotiana glutinosa		Promoter-related
CdNAC101	CAAT-box	CAAAT	97	5	-	Pisum sativum	common cis-acting element in promoter and enhancer regions	Promoter-related
CdNAC101	CAAT-box	CAAAT	316	5	+	Pisum sativum	common cis-acting element in promoter and enhancer regions	Promoter-related
CdNAC101	CAAT-box	CAAAT	319	5	-	Pisum sativum	common cis-acting element in promoter and enhancer regions	Promoter-related
CdNAC101	CAAT-box	CAAT	358	4	+	Nicotiana glutinosa		Promoter-related
CdNAC101	CAAT-box	CAAAT	392	5	-	Pisum sativum	common cis-acting element in promoter and enhancer regions	Promoter-related
CdNAC101	CAAT-box	CAAT	474	4	+	Nicotiana glutinosa		Promoter-related
CdNAC101	CAAT-box	CAAT	727	4	-	Nicotiana glutinosa		Promoter-related
CdNAC101	CAAT-box	CAAT	821	4	+	Nicotiana glutinosa		Promoter-related
CdNAC101	CAAT-box	CAAT	828	4	+	Nicotiana glutinosa		Promoter-related
CdNAC101	CAAT-box	CAAT	972	4	+	Nicotiana glutinosa		Promoter-related
CdNAC101	CAAT-box	CAAT	990	4	+	Nicotiana glutinosa		Promoter-related
CdNAC101	CAAT-box	CAAT	1330	4	-	Nicotiana glutinosa		Promoter-related
CdNAC101	CAAT-box	CAAAT	1892	5	-	Pisum sativum	common cis-acting element in promoter and enhancer regions	Promoter-related
CdNAC101	ABRE	AACCCGG	194	7	+	Arabidopsis thaliana	cis-acting element involved in the abscisic acid responsiveness	Hormone-responsive
CdNAC101	ABRE	ACGTG	454	5	-	Arabidopsis thaliana	cis-acting element involved in the abscisic acid responsiveness	Hormone-responsive
CdNAC101	ABRE	ACGTG	485	5	-	Arabidopsis thaliana	cis-acting element involved in the abscisic acid responsiveness	Hormone-responsive
CdNAC101	ABRE	ACGTG	1286	5	+	Arabidopsis thaliana	cis-acting element involved in the abscisic acid responsiveness	Hormone-responsive
CdNAC101	ABRE	ACGTG	1543	5	+	Arabidopsis thaliana	cis-acting element involved in the abscisic acid responsiveness	Hormone-responsive
CdNAC101	ABRE	ACGTG	1732	5	+	Arabidopsis thaliana	cis-acting element involved in the abscisic acid responsiveness	Hormone-responsive
CdNAC101	MYB	CAACAG	326	6	-	Arabidopsis thaliana		Stress-related
CdNAC101	MYB	CAACAG	429	6	+	Arabidopsis thaliana		Stress-related
CdNAC101	MYB	CAACAG	586	6	+	Arabidopsis thaliana		Stress-related
CdNAC101	as-1	TGACG	104	5	-	Arabidopsis thaliana		Stress-related
CdNAC101	as-1	TGACG	1018	5	+	Arabidopsis thaliana		Stress-related
CdNAC101	as-1	TGACG	1163	5	+	Arabidopsis thaliana		Stress-related
CdNAC101	as-1	TGACG	1284	5	+	Arabidopsis thaliana		Stress-related
CdNAC101	as-1	TGACG	1439	5	+	Arabidopsis thaliana		Stress-related
CdNAC101	as-1	TGACG	1596	5	+	Arabidopsis thaliana		Stress-related
CdNAC101	AE-box	AGAAACTT	340	8	+	Arabidopsis thaliana	part of a module for light response	Light-responsive
CdNAC102	MYB-like sequence	TAACCA	1916	6	-	Arabidopsis thaliana		Stress-related
CdNAC102	ABRE4	CACGTA	1395	6	+	Zea mays		Hormone-responsive
CdNAC102	Myb	CAACTG	1438	6	-	Arabidopsis thaliana		Stress-related
CdNAC102	CAT-box	GCCACT	1121	6	-	Arabidopsis thaliana	cis-acting regulatory element related to meristem expression	Development-related
CdNAC102	CAT-box	GCCACT	1387	6	-	Arabidopsis thaliana	cis-acting regulatory element related to meristem expression	Development-related
CdNAC102	TGACG-motif	TGACG	1355	5	-	Hordeum vulgare	cis-acting regulatory element involved in the MeJA-responsiveness	Hormone-responsive
CdNAC102	TGACG-motif	TGACG	1847	5	-	Hordeum vulgare	cis-acting regulatory element involved in the MeJA-responsiveness	Hormone-responsive
CdNAC102	P-box	CCTTTTG	1103	7	+	Oryza sativa	gibberellin-responsive element	Hormone-responsive
CdNAC102	CGTCA-motif	CGTCA	1355	5	+	Hordeum vulgare	cis-acting regulatory element involved in the MeJA-responsiveness	Hormone-responsive
CdNAC102	CGTCA-motif	CGTCA	1847	5	+	Hordeum vulgare	cis-acting regulatory element involved in the MeJA-responsiveness	Hormone-responsive
CdNAC102	chs-CMA2b	GAACCTACACAC	721	11	-	Hordeum vulgare	part of a light responsive element	Light-responsive
CdNAC102	STRE	AGGGG	1744	5	-	Arabidopsis thaliana		Stress-related
CdNAC102	STRE	AGGGG	1970	5	-	Arabidopsis thaliana		Stress-related
CdNAC102	G-box	TACGTG	1395	6	-	Arabidopsis thaliana	cis-acting regulatory element involved in light responsiveness	Light-responsive
CdNAC102	G-box	CACGAC	1874	6	-	Zea mays	cis-acting regulatory element involved in light responsiveness	Light-responsive
CdNAC102	chs-CMA2a	TCACTTGA	1357	8	+	Petroselinum crispum	part of a light responsive element	Light-responsive
CdNAC102	CCGTCC-box	CCGTCC	1063	6	+	Petroselinum hortense		Development-related
CdNAC102	CCGTCC-box	CCGTCC	1667	6	+	Petroselinum hortense		Development-related
CdNAC102	CCGTCC-box	CCGTCC	1739	6	+	Petroselinum hortense		Development-related
CdNAC102	ERE	ATTTTAAA	525	8	+	Nicotiana glutinos		Hormone-responsive
CdNAC102	ERE	ATTTTAAA	575	8	-	Nicotiana glutinos		Hormone-responsive
CdNAC102	MBS	CAACTG	1438	6	-	Arabidopsis thaliana	MYB binding site involved in drought-inducibility	Stress-related
CdNAC102	AT-TATA-box	TATATA	271	6	+	Arabidopsis thaliana		Promoter-related
CdNAC102	AT-TATA-box	TATATA	589	6	+	Arabidopsis thaliana		Promoter-related
CdNAC102	AT-TATA-box	TATATA	1989	6	-	Arabidopsis thaliana		Promoter-related
CdNAC102	ABRE3a	TACGTG	1395	6	-	Zea mays		Hormone-responsive
CdNAC102	chs-CMA2c	ATATACGTGAAGG	1391	12	-	Daucus carota	part of a light responsive element	Light-responsive
CdNAC102	ARE	AAACCA	1621	6	-	Zea mays	cis-acting regulatory element essential for the anaerobic induction	Stress-related
CdNAC102	Myb-binding site	CAACAG	1184	6	-	Nicotiana tabacum		Stress-related
CdNAC102	TCT-motif	TCTTAC	797	6	-	Arabidopsis thaliana	part of a light responsive element	Light-responsive
CdNAC102	LTR	CCGAAA	1285	6	-	Hordeum vulgare	cis-acting element involved in low-temperature responsiveness	Stress-related
CdNAC102	A-box	CCGTCC	1063	6	+	Petroselinum crispum	cis-acting regulatory element	Promoter-related
CdNAC102	A-box	CCGTCC	1667	6	+	Petroselinum crispum	cis-acting regulatory element	Promoter-related
CdNAC102	A-box	CCGTCC	1739	6	+	Petroselinum crispum	cis-acting regulatory element	Promoter-related
CdNAC102	Sp1	GGGCGG	1641	6	-	Oryza sativa	light responsive element	Light-responsive
CdNAC102	AAGAA-motif	GAAAGAA	1336	7	+	Avena sativa		Development-related
CdNAC102	AAGAA-motif	GAAAGAA	1363	7	+	Avena sativa		Development-related
CdNAC102	CCGTCC motif	CCGTCC	1063	6	+	Nicotiana tabacum		Development-related
CdNAC102	CCGTCC motif	CCGTCC	1667	6	+	Nicotiana tabacum		Development-related
CdNAC102	CCGTCC motif	CCGTCC	1739	6	+	Nicotiana tabacum		Development-related
CdNAC102	TATA-box	ATATAT	270	6	+	Brassica napus	core promoter element around -30 of transcription start	Promoter-related
CdNAC102	TATA-box	TATATA	271	6	+	Arabidopsis thaliana	core promoter element around -30 of transcription start	Promoter-related
CdNAC102	TATA-box	TATA	273	4	+	Arabidopsis thaliana	core promoter element around -30 of transcription start	Promoter-related
CdNAC102	TATA-box	TATTTAAA	527	8	-	Arabidopsis thaliana	core promoter element around -30 of transcription start	Promoter-related
CdNAC102	TATA-box	ATATAA	532	6	+	Brassica oleracea	core promoter element around -30 of transcription start	Promoter-related
CdNAC102	TATA-box	TATA	533	4	+	Arabidopsis thaliana	core promoter element around -30 of transcription start	Promoter-related
CdNAC102	TATA-box	ATATAT	588	6	+	Brassica napus	core promoter element around -30 of transcription start	Promoter-related
CdNAC102	TATA-box	TATATA	589	6	+	Arabidopsis thaliana	core promoter element around -30 of transcription start	Promoter-related
CdNAC102	TATA-box	TATA	591	4	+	Arabidopsis thaliana	core promoter element around -30 of transcription start	Promoter-related
CdNAC102	TATA-box	ATATAT	596	6	+	Brassica napus	core promoter element around -30 of transcription start	Promoter-related
CdNAC102	TATA-box	TATA	597	4	+	Arabidopsis thaliana	core promoter element around -30 of transcription start	Promoter-related
CdNAC102	TATA-box	TATA	1399	4	-	Arabidopsis thaliana	core promoter element around -30 of transcription start	Promoter-related
CdNAC102	TATA-box	ATATAA	1445	6	+	Brassica oleracea	core promoter element around -30 of transcription start	Promoter-related
CdNAC102	TATA-box	TATA	1446	4	-	Arabidopsis thaliana	core promoter element around -30 of transcription start	Promoter-related
CdNAC102	TATA-box	ATATAT	1988	6	-	Brassica napus	core promoter element around -30 of transcription start	Promoter-related
CdNAC102	TATA-box	TATATA	1989	6	-	Arabidopsis thaliana	core promoter element around -30 of transcription start	Promoter-related
CdNAC102	TATA-box	ATATAT	1990	6	-	Brassica napus	core promoter element around -30 of transcription start	Promoter-related
CdNAC102	TATA-box	TATA	1991	4	-	Arabidopsis thaliana	core promoter element around -30 of transcription start	Promoter-related
CdNAC102	MYC	CATGTG	1346	6	+	Arabidopsis thaliana		Stress-related
CdNAC102	MYC	CATGTG	1831	6	+	Arabidopsis thaliana		Stress-related
CdNAC102	WRE3	CCACCT	922	6	+	Pisum sativum		Stress-related
CdNAC102	WRE3	CCACCT	1778	6	+	Pisum sativum		Stress-related
CdNAC102	Box 4	ATTAAT	692	6	+	Petroselinum crispum	part of a conserved DNA module involved in light responsiveness	Light-responsive
CdNAC102	Box 4	ATTAAT	816	6	+	Petroselinum crispum	part of a conserved DNA module involved in light responsiveness	Light-responsive
CdNAC102	as-1	TGACG	1355	5	-	Arabidopsis thaliana		Stress-related
CdNAC102	as-1	TGACG	1847	5	-	Arabidopsis thaliana		Stress-related
CdNAC102	RY-element	CATGCATG	970	8	+	Helianthus annuus	cis-acting regulatory element involved in seed-specific regulation	Development-related
CdNAC102	CAAT-box	CAAAT	19	5	+	Pisum sativum	common cis-acting element in promoter and enhancer regions	Promoter-related
CdNAC102	CAAT-box	CAAT	229	4	-	Nicotiana glutinosa		Promoter-related
CdNAC102	CAAT-box	CAAT	268	4	+	Nicotiana glutinosa		Promoter-related
CdNAC102	CAAT-box	CAAT	306	4	-	Nicotiana glutinosa		Promoter-related
CdNAC102	CAAT-box	CAAAT	327	5	-	Pisum sativum	common cis-acting element in promoter and enhancer regions	Promoter-related
CdNAC102	CAAT-box	CAAAT	348	5	+	Pisum sativum	common cis-acting element in promoter and enhancer regions	Promoter-related
CdNAC102	CAAT-box	CAAAT	370	5	+	Pisum sativum	common cis-acting element in promoter and enhancer regions	Promoter-related
CdNAC102	CAAT-box	CAAAT	373	5	-	Pisum sativum	common cis-acting element in promoter and enhancer regions	Promoter-related
CdNAC102	CAAT-box	CAAAT	388	5	-	Pisum sativum	common cis-acting element in promoter and enhancer regions	Promoter-related
CdNAC102	CAAT-box	CAAT	395	4	-	Nicotiana glutinosa		Promoter-related
CdNAC102	CAAT-box	CAAAT	401	5	+	Pisum sativum	common cis-acting element in promoter and enhancer regions	Promoter-related
CdNAC102	CAAT-box	CAAAT	425	5	-	Pisum sativum	common cis-acting element in promoter and enhancer regions	Promoter-related
CdNAC102	CAAT-box	CAAAT	438	5	+	Pisum sativum	common cis-acting element in promoter and enhancer regions	Promoter-related
CdNAC102	CAAT-box	CAAAT	463	5	+	Pisum sativum	common cis-acting element in promoter and enhancer regions	Promoter-related
CdNAC102	CAAT-box	CAAAT	470	5	+	Pisum sativum	common cis-acting element in promoter and enhancer regions	Promoter-related
CdNAC102	CAAT-box	CAAAT	473	5	-	Pisum sativum	common cis-acting element in promoter and enhancer regions	Promoter-related
CdNAC102	CAAT-box	CAAAT	488	5	-	Pisum sativum	common cis-acting element in promoter and enhancer regions	Promoter-related
CdNAC102	CAAT-box	CAAAT	511	5	-	Pisum sativum	common cis-acting element in promoter and enhancer regions	Promoter-related
CdNAC102	CAAT-box	CAAT	518	4	-	Nicotiana glutinosa		Promoter-related
CdNAC102	CAAT-box	CAAAT	542	5	+	Pisum sativum	common cis-acting element in promoter and enhancer regions	Promoter-related
CdNAC102	CAAT-box	CAAAT	557	5	+	Pisum sativum	common cis-acting element in promoter and enhancer regions	Promoter-related
CdNAC102	CAAT-box	CAAT	733	4	-	Nicotiana glutinosa		Promoter-related
CdNAC102	CAAT-box	CAAT	786	4	+	Nicotiana glutinosa		Promoter-related
CdNAC102	CAAT-box	CAAT	814	4	+	Nicotiana glutinosa		Promoter-related
CdNAC102	CAAT-box	CAAAT	862	5	-	Pisum sativum	common cis-acting element in promoter and enhancer regions	Promoter-related
CdNAC102	CAAT-box	CAAT	916	4	+	Nicotiana glutinosa		Promoter-related
CdNAC102	CAAT-box	CAAT	1532	4	+	Nicotiana glutinosa		Promoter-related
CdNAC102	CAAT-box	CAAT	1539	4	+	Nicotiana glutinosa		Promoter-related
CdNAC102	CAAT-box	CAAT	1938	4	-	Nicotiana glutinosa		Promoter-related
CdNAC102	CAAT-box	CAAT	1994	4	-	Nicotiana glutinosa		Promoter-related
CdNAC102	ABRE	ACGTG	1395	5	-	Arabidopsis thaliana	cis-acting element involved in the abscisic acid responsiveness	Hormone-responsive
CdNAC102	MYB	CAACAG	1184	6	-	Arabidopsis thaliana		Stress-related
CdNAC102	MYB	TAACCA	1916	6	-	Arabidopsis thaliana		Stress-related
CdNAC103	TATA-box	TATA	236	4	+	Arabidopsis thaliana	core promoter element around -30 of transcription start	Promoter-related
CdNAC103	TATA-box	ccTATAAAaa	385	9	-	Arabidopsis thaliana	core promoter element around -30 of transcription start	Promoter-related
CdNAC103	TATA-box	TATA	612	4	+	Arabidopsis thaliana	core promoter element around -30 of transcription start	Promoter-related
CdNAC103	TATA-box	TACAAAA	621	7	-	Oryza sativa	core promoter element around -30 of transcription start	Promoter-related
CdNAC103	TATA-box	ccTATAAAaa	622	9	-	Arabidopsis thaliana	core promoter element around -30 of transcription start	Promoter-related
CdNAC103	TATA-box	TATACA	624	6	-	Helianthus annuus	core promoter element around -30 of transcription start	Promoter-related
CdNAC103	TATA-box	TATA	626	4	+	Arabidopsis thaliana	core promoter element around -30 of transcription start	Promoter-related
CdNAC103	TATA-box	ATATAT	644	6	+	Brassica napus	core promoter element around -30 of transcription start	Promoter-related
CdNAC103	TATA-box	TATATA	645	6	+	Arabidopsis thaliana	core promoter element around -30 of transcription start	Promoter-related
CdNAC103	TATA-box	TATA	647	4	+	Arabidopsis thaliana	core promoter element around -30 of transcription start	Promoter-related
CdNAC103	TATA-box	TATA	810	4	+	Arabidopsis thaliana	core promoter element around -30 of transcription start	Promoter-related
CdNAC103	TATA-box	TATA	817	4	+	Arabidopsis thaliana	core promoter element around -30 of transcription start	Promoter-related
CdNAC103	TATA-box	ATTATA	941	6	+	Brassica napus	core promoter element around -30 of transcription start	Promoter-related
CdNAC103	TATA-box	TATAA	942	5	-	Arabidopsis thaliana	core promoter element around -30 of transcription start	Promoter-related
CdNAC103	TATA-box	TATA	943	4	+	Arabidopsis thaliana	core promoter element around -30 of transcription start	Promoter-related
CdNAC103	TATA-box	ATATAT	951	6	+	Brassica napus	core promoter element around -30 of transcription start	Promoter-related
CdNAC103	TATA-box	TATATA	952	6	+	Arabidopsis thaliana	core promoter element around -30 of transcription start	Promoter-related
CdNAC103	TATA-box	ATATAA	953	6	+	Brassica oleracea	core promoter element around -30 of transcription start	Promoter-related
CdNAC103	TATA-box	TATA	954	4	+	Arabidopsis thaliana	core promoter element around -30 of transcription start	Promoter-related
CdNAC103	TATA-box	TATA	998	4	+	Arabidopsis thaliana	core promoter element around -30 of transcription start	Promoter-related
CdNAC103	TATA-box	TATACA	1170	6	-	Helianthus annuus	core promoter element around -30 of transcription start	Promoter-related
CdNAC103	TATA-box	TATA	1172	4	-	Arabidopsis thaliana	core promoter element around -30 of transcription start	Promoter-related
CdNAC103	TATA-box	TATACA	1804	6	-	Helianthus annuus	core promoter element around -30 of transcription start	Promoter-related
CdNAC103	TATA-box	TATA	1806	4	-	Arabidopsis thaliana	core promoter element around -30 of transcription start	Promoter-related
CdNAC103	MYC	CAATTG	864	6	+	Arabidopsis thaliana		Stress-related
CdNAC103	MYC	CATGTG	1128	6	-	Arabidopsis thaliana		Stress-related
CdNAC103	MYC	CATGTG	1291	6	-	Arabidopsis thaliana		Stress-related
CdNAC103	MYC	CAATTG	1856	6	-	Arabidopsis thaliana		Stress-related
CdNAC103	CCAAT-box	CAACGG	1247	6	-	Hordeum vulgare	MYBHv1 binding site	Promoter-related
CdNAC103	CCAAT-box	CAACGG	1494	6	+	Hordeum vulgare	MYBHv1 binding site	Promoter-related
CdNAC103	CCAAT-box	CAACGG	1551	6	+	Hordeum vulgare	MYBHv1 binding site	Promoter-related
CdNAC103	G-Box	CACGTG	1270	6	-	Pisum sativum	cis-acting regulatory element involved in light responsiveness	Light-responsive
CdNAC103	G-Box	CACGTG	1797	6	-	Pisum sativum	cis-acting regulatory element involved in light responsiveness	Light-responsive
CdNAC103	DRE core	GCCGAC	1143	6	+	Arabidopsis thaliana		Stress-related
CdNAC103	Box 4	ATTAAT	106	6	+	Petroselinum crispum	part of a conserved DNA module involved in light responsiveness	Light-responsive
CdNAC103	ABRE	CGCACGTGTC	6	9	-	Hordeum vulgare	cis-acting element involved in the abscisic acid responsiveness	Hormone-responsive
CdNAC103	ABRE	ACGTG	9	5	+	Arabidopsis thaliana	cis-acting element involved in the abscisic acid responsiveness	Hormone-responsive
CdNAC103	ABRE	ACGTG	837	5	-	Arabidopsis thaliana	cis-acting element involved in the abscisic acid responsiveness	Hormone-responsive
CdNAC103	ABRE	CACGTG	1270	6	-	Arabidopsis thaliana	cis-acting element involved in the abscisic acid responsiveness	Hormone-responsive
CdNAC103	ABRE	ACGTG	1271	5	+	Arabidopsis thaliana	cis-acting element involved in the abscisic acid responsiveness	Hormone-responsive
CdNAC103	ABRE	ACGTG	1393	5	+	Arabidopsis thaliana	cis-acting element involved in the abscisic acid responsiveness	Hormone-responsive
CdNAC103	ABRE	ACGTG	1501	5	-	Arabidopsis thaliana	cis-acting element involved in the abscisic acid responsiveness	Hormone-responsive
CdNAC103	ABRE	CACGTG	1797	6	-	Arabidopsis thaliana	cis-acting element involved in the abscisic acid responsiveness	Hormone-responsive
CdNAC103	ABRE	ACGTG	1798	5	+	Arabidopsis thaliana	cis-acting element involved in the abscisic acid responsiveness	Hormone-responsive
CdNAC103	CAAT-box	CAAT	209	4	-	Nicotiana glutinosa		Promoter-related
CdNAC103	CAAT-box	CCAAT	215	5	-	Arabidopsis thaliana	common cis-acting element in promoter and enhancer regions	Promoter-related
CdNAC103	CAAT-box	CAAAT	284	5	-	Pisum sativum	common cis-acting element in promoter and enhancer regions	Promoter-related
CdNAC103	CAAT-box	CAAT	412	4	-	Nicotiana glutinosa		Promoter-related
CdNAC103	CAAT-box	CCAAT	434	5	-	Arabidopsis thaliana	common cis-acting element in promoter and enhancer regions	Promoter-related
CdNAC103	CAAT-box	CAAT	454	4	+	Nicotiana glutinosa		Promoter-related
CdNAC103	CAAT-box	CAAAT	598	5	+	Pisum sativum	common cis-acting element in promoter and enhancer regions	Promoter-related
CdNAC103	CAAT-box	CAAT	617	4	+	Nicotiana glutinosa		Promoter-related
CdNAC103	CAAT-box	CCAAT	677	5	+	Arabidopsis thaliana	common cis-acting element in promoter and enhancer regions	Promoter-related
CdNAC103	CAAT-box	CAAT	678	4	+	Nicotiana glutinosa		Promoter-related
CdNAC103	CAAT-box	CAAAT	843	5	+	Pisum sativum	common cis-acting element in promoter and enhancer regions	Promoter-related
CdNAC103	CAAT-box	CAAT	864	4	+	Nicotiana glutinosa		Promoter-related
CdNAC103	CAAT-box	CAAT	866	4	-	Nicotiana glutinosa		Promoter-related
CdNAC103	CAAT-box	CAAAT	969	5	-	Pisum sativum	common cis-acting element in promoter and enhancer regions	Promoter-related
CdNAC103	CAAT-box	CCAAT	1063	5	+	Arabidopsis thaliana	common cis-acting element in promoter and enhancer regions	Promoter-related
CdNAC103	CAAT-box	CAAT	1064	4	+	Nicotiana glutinosa		Promoter-related
CdNAC103	CAAT-box	CAAT	1068	4	+	Nicotiana glutinosa		Promoter-related
CdNAC103	CAAT-box	CAAT	1232	4	+	Nicotiana glutinosa		Promoter-related
CdNAC103	CAAT-box	CAAT	1336	4	+	Nicotiana glutinosa		Promoter-related
CdNAC103	CAAT-box	CAAT	1817	4	+	Nicotiana glutinosa		Promoter-related
CdNAC103	CAAT-box	CAAT	1856	4	+	Nicotiana glutinosa		Promoter-related
CdNAC103	CAAT-box	CAAT	1858	4	-	Nicotiana glutinosa		Promoter-related
CdNAC103	MYB	TAACCA	594	6	+	Arabidopsis thaliana		Stress-related
CdNAC103	MYB	TAACCA	747	6	-	Arabidopsis thaliana		Stress-related
CdNAC103	MYB	CAACAG	1629	6	-	Arabidopsis thaliana		Stress-related
CdNAC103	as-1	TGACG	287	5	+	Arabidopsis thaliana		Stress-related
CdNAC103	as-1	TGACG	934	5	+	Arabidopsis thaliana		Stress-related
CdNAC103	as-1	TGACG	1637	5	+	Arabidopsis thaliana		Stress-related
CdNAC103	as-1	TGACG	1664	5	-	Arabidopsis thaliana		Stress-related
CdNAC103	as-1	TGACG	1794	5	-	Arabidopsis thaliana		Stress-related
CdNAC103	AE-box	AGAAACAA	1250	8	-	Arabidopsis thaliana	part of a module for light response	Light-responsive
CdNAC103	AE-box	AGAAACAA	1929	8	+	Arabidopsis thaliana	part of a module for light response	Light-responsive
CdNAC103	circadian	CAAAGATATC	1199	9	-	Lycopersicon esculentum	cis-acting regulatory element involved in circadian control	Development-related
CdNAC103	ARE	AAACCA	297	6	-	Zea mays	cis-acting regulatory element essential for the anaerobic induction	Stress-related
CdNAC103	ARE	AAACCA	495	6	-	Zea mays	cis-acting regulatory element essential for the anaerobic induction	Stress-related
CdNAC103	ARE	AAACCA	780	6	+	Zea mays	cis-acting regulatory element essential for the anaerobic induction	Stress-related
CdNAC103	TGA-element	AACGAC	1058	6	+	Brassica oleracea	auxin-responsive element	Hormone-responsive
CdNAC103	TGA-element	AACGAC	1157	6	-	Brassica oleracea	auxin-responsive element	Hormone-responsive
CdNAC103	TGA-element	AACGAC	1823	6	+	Brassica oleracea	auxin-responsive element	Hormone-responsive
CdNAC103	ABRE3a	TACGTG	1392	6	+	Zea mays		Hormone-responsive
CdNAC103	Myb-binding site	CAACAG	1629	6	-	Nicotiana tabacum		Stress-related
CdNAC103	Box II -like sequence	TCCGTGTACCA	1276	10	+	Oryza sativa	cis-acting regulatory element	Light-responsive
CdNAC103	GATA-motif	AAGGATAAGG	1906	9	-	Solanum tuberosum	part of a light responsive element	Light-responsive
CdNAC103	Sp1	GGGCGG	1301	6	-	Oryza sativa	light responsive element	Light-responsive
CdNAC103	Sp1	GGGCGG	1844	6	-	Oryza sativa	light responsive element	Light-responsive
CdNAC103	LTR	CCGAAA	1867	6	+	Hordeum vulgare	cis-acting element involved in low-temperature responsiveness	Stress-related
CdNAC103	DRE1	ACCGAGA	1827	7	+	Zea mays		Stress-related
CdNAC103	AAGAA-motif	GAAAGAA	631	7	+	Avena sativa		Development-related
CdNAC103	MBSI	aaaAaaC(G/C)GTTA	377	10	-	Petunia hybrida	MYB binding site involved in flavonoid biosynthetic genes regulation	Development-related
CdNAC103	I-box	gGATAAGGTG	715	9	-	Zea mays	part of a light responsive element	Light-responsive
CdNAC103	I-box	AGATAAGG	1906	8	-	Triticum aestivum	part of a light responsive element	Light-responsive
CdNAC103	G-box	CACGTC	8	6	-	Zea mays	cis-acting regulatory element involved in light responsiveness	Light-responsive
CdNAC103	G-box	CACGTC	837	6	+	Zea mays	cis-acting regulatory element involved in light responsiveness	Light-responsive
CdNAC103	G-box	CACGTG	1270	6	-	Arabidopsis thaliana	cis-acting regulatory element involved in light responsiveness	Light-responsive
CdNAC103	G-box	TACGTG	1392	6	+	Arabidopsis thaliana	cis-acting regulatory element involved in light responsiveness	Light-responsive
CdNAC103	G-box	ACACGTG(G/t)CACC	1430	10	+	Lycopersicon esculentum	cis-acting regulatory element involved in light responsiveness	Light-responsive
CdNAC103	G-box	CACGTC	1501	6	+	Zea mays	cis-acting regulatory element involved in light responsiveness	Light-responsive
CdNAC103	G-box	GCCACGTGGA	1518	9	-	Arabidopsis thaliana	cis-acting regulatory element involved in light responsiveness	Light-responsive
CdNAC103	G-box	CACGTG	1797	6	-	Arabidopsis thaliana	cis-acting regulatory element involved in light responsiveness	Light-responsive
CdNAC103	GCN4_motif	TGAGTCA	520	7	-	Oryza sativa	cis-regulatory element involved in endosperm expression	Development-related
CdNAC103	GT1-motif	GGTTAA	593	6	-	Arabidopsis thaliana	light responsive element	Light-responsive
CdNAC103	ACE	GACACGTATG	536	9	-	Petroselinum crispum	cis-acting element involved in light responsiveness	Light-responsive
CdNAC103	AT-TATA-box	TATATA	645	6	+	Arabidopsis thaliana		Promoter-related
CdNAC103	AT-TATA-box	TATATA	952	6	+	Arabidopsis thaliana		Promoter-related
CdNAC103	MRE	AACCTAA	250	7	-	Petroselinum crispum	MYB binding site involved in light responsiveness	Light-responsive
CdNAC103	ABRE4	CACGTA	1392	6	-	Zea mays		Hormone-responsive
CdNAC103	chs-Unit 1 m1	ACCTAACCCGC	1968	11	+	Hordeum vulgare	part of a light responsive element	Light-responsive
CdNAC103	MYB-like sequence	TAACCA	594	6	+	Arabidopsis thaliana		Stress-related
CdNAC103	MYB-like sequence	TAACCA	747	6	-	Arabidopsis thaliana		Stress-related
CdNAC103	MYB recognition site	CCGTTG	1247	6	+	Arabidopsis thaliana		Stress-related
CdNAC103	MYB recognition site	CCGTTG	1494	6	-	Arabidopsis thaliana		Stress-related
CdNAC103	MYB recognition site	CCGTTG	1551	6	-	Arabidopsis thaliana		Stress-related
CdNAC103	CAT-box	GCCACT	291	6	+	Arabidopsis thaliana	cis-acting regulatory element related to meristem expression	Development-related
CdNAC103	CAT-box	GCCACT	1522	6	-	Arabidopsis thaliana	cis-acting regulatory element related to meristem expression	Development-related
CdNAC103	TGACG-motif	TGACG	287	5	+	Hordeum vulgare	cis-acting regulatory element involved in the MeJA-responsiveness	Hormone-responsive
CdNAC103	TGACG-motif	TGACG	934	5	+	Hordeum vulgare	cis-acting regulatory element involved in the MeJA-responsiveness	Hormone-responsive
CdNAC103	TGACG-motif	TGACG	1637	5	+	Hordeum vulgare	cis-acting regulatory element involved in the MeJA-responsiveness	Hormone-responsive
CdNAC103	TGACG-motif	TGACG	1664	5	-	Hordeum vulgare	cis-acting regulatory element involved in the MeJA-responsiveness	Hormone-responsive
CdNAC103	TGACG-motif	TGACG	1794	5	-	Hordeum vulgare	cis-acting regulatory element involved in the MeJA-responsiveness	Hormone-responsive
CdNAC103	CGTCA-motif	CGTCA	287	5	-	Hordeum vulgare	cis-acting regulatory element involved in the MeJA-responsiveness	Hormone-responsive
CdNAC103	CGTCA-motif	CGTCA	934	5	-	Hordeum vulgare	cis-acting regulatory element involved in the MeJA-responsiveness	Hormone-responsive
CdNAC103	CGTCA-motif	CGTCA	1637	5	-	Hordeum vulgare	cis-acting regulatory element involved in the MeJA-responsiveness	Hormone-responsive
CdNAC103	CGTCA-motif	CGTCA	1664	5	+	Hordeum vulgare	cis-acting regulatory element involved in the MeJA-responsiveness	Hormone-responsive
CdNAC103	CGTCA-motif	CGTCA	1794	5	+	Hordeum vulgare	cis-acting regulatory element involved in the MeJA-responsiveness	Hormone-responsive
CdNAC103	TCA	TCATCTTCAT	889	9	+	Pisum sativum		Hormone-responsive
CdNAC104	GT1-motif	GGTTAAT	1728	7	+	Avena sativa	light responsive element	Light-responsive
CdNAC104	CCGTCC-box	CCGTCC	267	6	+	Petroselinum hortense		Development-related
CdNAC104	CCGTCC-box	CCGTCC	1944	6	+	Petroselinum hortense		Development-related
CdNAC104	TGA-box	TGACGTAA	1719	8	-	Glycine max	part of an auxin-responsive element	Hormone-responsive
CdNAC104	AT-TATA-box	TATATA	798	6	+	Arabidopsis thaliana		Promoter-related
CdNAC104	AT-TATA-box	TATATAAA	1573	8	-	Arabidopsis thaliana		Promoter-related
CdNAC104	AT-TATA-box	TATATA	1575	6	-	Arabidopsis thaliana		Promoter-related
CdNAC104	AT-TATA-box	TATATA	1577	6	-	Arabidopsis thaliana		Promoter-related
CdNAC104	AT-TATA-box	TATATA	1753	6	-	Arabidopsis thaliana		Promoter-related
CdNAC104	TGACG-motif	TGACG	1722	5	-	Hordeum vulgare	cis-acting regulatory element involved in the MeJA-responsiveness	Hormone-responsive
CdNAC104	TGACG-motif	TGACG	1993	5	-	Hordeum vulgare	cis-acting regulatory element involved in the MeJA-responsiveness	Hormone-responsive
CdNAC104	CAT-box	GCCACT	1530	6	-	Arabidopsis thaliana	cis-acting regulatory element related to meristem expression	Development-related
CdNAC104	MYB-like sequence	TAACCA	575	6	-	Arabidopsis thaliana		Stress-related
CdNAC104	MYB-like sequence	TAACCA	948	6	-	Arabidopsis thaliana		Stress-related
CdNAC104	MYB-like sequence	TAACCA	1727	6	-	Arabidopsis thaliana		Stress-related
CdNAC104	MYB-like sequence	TAACCA	1787	6	+	Arabidopsis thaliana		Stress-related
CdNAC104	STRE	AGGGG	1805	5	+	Arabidopsis thaliana		Stress-related
CdNAC104	P-box	CCTTTTG	1313	7	-	Oryza sativa	gibberellin-responsive element	Hormone-responsive
CdNAC104	GARE-motif	TCTGTTG	348	7	+	Brassica oleracea	gibberellin-responsive element	Hormone-responsive
CdNAC104	CGTCA-motif	CGTCA	1722	5	+	Hordeum vulgare	cis-acting regulatory element involved in the MeJA-responsiveness	Hormone-responsive
CdNAC104	CGTCA-motif	CGTCA	1993	5	+	Hordeum vulgare	cis-acting regulatory element involved in the MeJA-responsiveness	Hormone-responsive
CdNAC104	dOCT	CTCGGATC	1866	8	+	Zea mays		Development-related
CdNAC104	G-Box	CACGTT	830	6	-	Pisum sativum	cis-acting regulatory element involved in light responsiveness	Light-responsive
CdNAC104	chs-CMA1a	TTACTTAA	590	8	-	Daucus carota	part of a light responsive element	Light-responsive
CdNAC104	LAMP-element	CTTTATCA	673	8	-	Pisum sativum	part of a light responsive element	Light-responsive
CdNAC104	AuxRR-core	GGTCCAT	855	7	+	Nicotiana tabacum	cis-acting regulatory element involved in auxin responsiveness	Hormone-responsive
CdNAC104	AuxRR-core	GGTCCAT	1264	7	+	Nicotiana tabacum	cis-acting regulatory element involved in auxin responsiveness	Hormone-responsive
CdNAC104	MYC	CATTTG	1200	6	+	Arabidopsis thaliana		Stress-related
CdNAC104	MYC	CATGTG	1235	6	+	Arabidopsis thaliana		Stress-related
CdNAC104	MYC	CAATTG	1879	6	-	Arabidopsis thaliana		Stress-related
CdNAC104	TATA-box	TATACA	484	6	-	Helianthus annuus	core promoter element around -30 of transcription start	Promoter-related
CdNAC104	TATA-box	TATA	486	4	+	Arabidopsis thaliana	core promoter element around -30 of transcription start	Promoter-related
CdNAC104	TATA-box	TATA	636	4	+	Arabidopsis thaliana	core promoter element around -30 of transcription start	Promoter-related
CdNAC104	TATA-box	ATTATA	651	6	+	Brassica napus	core promoter element around -30 of transcription start	Promoter-related
CdNAC104	TATA-box	TATAA	652	5	-	Arabidopsis thaliana	core promoter element around -30 of transcription start	Promoter-related
CdNAC104	TATA-box	TATA	653	4	+	Arabidopsis thaliana	core promoter element around -30 of transcription start	Promoter-related
CdNAC104	TATA-box	TATA	686	4	+	Arabidopsis thaliana	core promoter element around -30 of transcription start	Promoter-related
CdNAC104	TATA-box	TACAAAA	705	7	-	Oryza sativa	core promoter element around -30 of transcription start	Promoter-related
CdNAC104	TATA-box	TATTTAAA	718	8	-	Arabidopsis thaliana	core promoter element around -30 of transcription start	Promoter-related
CdNAC104	TATA-box	TATA	781	4	+	Arabidopsis thaliana	core promoter element around -30 of transcription start	Promoter-related
CdNAC104	TATA-box	TATATA	798	6	+	Arabidopsis thaliana	core promoter element around -30 of transcription start	Promoter-related
CdNAC104	TATA-box	TATA	800	4	+	Arabidopsis thaliana	core promoter element around -30 of transcription start	Promoter-related
CdNAC104	TATA-box	TACAAAA	929	7	+	Oryza sativa	core promoter element around -30 of transcription start	Promoter-related
CdNAC104	TATA-box	TATAAA	1106	6	-	Helianthus annuus	core promoter element around -30 of transcription start	Promoter-related
CdNAC104	TATA-box	TATAA	1107	5	-	Arabidopsis thaliana	core promoter element around -30 of transcription start	Promoter-related
CdNAC104	TATA-box	TATA	1108	4	-	Arabidopsis thaliana	core promoter element around -30 of transcription start	Promoter-related
CdNAC104	TATA-box	TATAA	1305	5	-	Arabidopsis thaliana	core promoter element around -30 of transcription start	Promoter-related
CdNAC104	TATA-box	TATA	1306	4	-	Arabidopsis thaliana	core promoter element around -30 of transcription start	Promoter-related
CdNAC104	TATA-box	TACAAAA	1311	7	+	Oryza sativa	core promoter element around -30 of transcription start	Promoter-related
CdNAC104	TATA-box	TATAAA	1573	6	-	Helianthus annuus	core promoter element around -30 of transcription start	Promoter-related
CdNAC104	TATA-box	TATATAA	1574	7	-	Arabidopsis thaliana	core promoter element around -30 of transcription start	Promoter-related
CdNAC104	TATA-box	TATATA	1575	6	-	Arabidopsis thaliana	core promoter element around -30 of transcription start	Promoter-related
CdNAC104	TATA-box	ATATAT	1576	6	-	Brassica napus	core promoter element around -30 of transcription start	Promoter-related
CdNAC104	TATA-box	TATATA	1577	6	-	Arabidopsis thaliana	core promoter element around -30 of transcription start	Promoter-related
CdNAC104	TATA-box	TATA	1579	4	-	Arabidopsis thaliana	core promoter element around -30 of transcription start	Promoter-related
CdNAC104	TATA-box	TATA	1654	4	-	Arabidopsis thaliana	core promoter element around -30 of transcription start	Promoter-related
CdNAC104	TATA-box	ATTATA	1751	6	+	Brassica napus	core promoter element around -30 of transcription start	Promoter-related
CdNAC104	TATA-box	TATATAA	1752	7	-	Arabidopsis thaliana	core promoter element around -30 of transcription start	Promoter-related
CdNAC104	TATA-box	TATATA	1753	6	-	Arabidopsis thaliana	core promoter element around -30 of transcription start	Promoter-related
CdNAC104	TATA-box	ATATAT	1754	6	-	Brassica napus	core promoter element around -30 of transcription start	Promoter-related
CdNAC104	TATA-box	TATA	1755	4	-	Arabidopsis thaliana	core promoter element around -30 of transcription start	Promoter-related
CdNAC104	TATA-box	ATTATA	1767	6	+	Brassica napus	core promoter element around -30 of transcription start	Promoter-related
CdNAC104	TATA-box	TATAA	1768	5	-	Arabidopsis thaliana	core promoter element around -30 of transcription start	Promoter-related
CdNAC104	TATA-box	TATA	1769	4	-	Arabidopsis thaliana	core promoter element around -30 of transcription start	Promoter-related
CdNAC104	AE-box	AGAAACTT	661	8	-	Arabidopsis thaliana	part of a module for light response	Light-responsive
CdNAC104	as-1	TGACG	1722	5	-	Arabidopsis thaliana		Stress-related
CdNAC104	as-1	TGACG	1993	5	-	Arabidopsis thaliana		Stress-related
CdNAC104	MYB	CAACAG	349	6	-	Arabidopsis thaliana		Stress-related
CdNAC104	MYB	CAACCA	539	6	-	Arabidopsis thaliana		Stress-related
CdNAC104	MYB	TAACCA	575	6	-	Arabidopsis thaliana		Stress-related
CdNAC104	MYB	TAACCA	948	6	-	Arabidopsis thaliana		Stress-related
CdNAC104	MYB	CAACCA	1352	6	+	Arabidopsis thaliana		Stress-related
CdNAC104	MYB	TAACCA	1727	6	-	Arabidopsis thaliana		Stress-related
CdNAC104	MYB	TAACCA	1787	6	+	Arabidopsis thaliana		Stress-related
CdNAC104	ABRE	ACGTG	831	5	+	Arabidopsis thaliana	cis-acting element involved in the abscisic acid responsiveness	Hormone-responsive
CdNAC104	CAAT-box	CAAT	363	4	+	Nicotiana glutinosa		Promoter-related
CdNAC104	CAAT-box	CAAT	410	4	+	Nicotiana glutinosa		Promoter-related
CdNAC104	CAAT-box	CAAT	568	4	-	Nicotiana glutinosa		Promoter-related
CdNAC104	CAAT-box	CAAAT	599	5	-	Pisum sativum	common cis-acting element in promoter and enhancer regions	Promoter-related
CdNAC104	CAAT-box	CAAAT	656	5	-	Pisum sativum	common cis-acting element in promoter and enhancer regions	Promoter-related
CdNAC104	CAAT-box	CAAAT	713	5	-	Pisum sativum	common cis-acting element in promoter and enhancer regions	Promoter-related
CdNAC104	CAAT-box	CAAT	768	4	+	Nicotiana glutinosa		Promoter-related
CdNAC104	CAAT-box	CAAT	817	4	+	Nicotiana glutinosa		Promoter-related
CdNAC104	CAAT-box	CAAT	1002	4	+	Nicotiana glutinosa		Promoter-related
CdNAC104	CAAT-box	CAAT	1050	4	+	Nicotiana glutinosa		Promoter-related
CdNAC104	CAAT-box	CAAAT	1143	5	-	Pisum sativum	common cis-acting element in promoter and enhancer regions	Promoter-related
CdNAC104	CAAT-box	CAAT	1178	4	-	Nicotiana glutinosa		Promoter-related
CdNAC104	CAAT-box	CAAAT	1201	5	-	Pisum sativum	common cis-acting element in promoter and enhancer regions	Promoter-related
CdNAC104	CAAT-box	CAAT	1241	4	+	Nicotiana glutinosa		Promoter-related
CdNAC104	CAAT-box	CAAT	1338	4	-	Nicotiana glutinosa		Promoter-related
CdNAC104	CAAT-box	CAAT	1488	4	+	Nicotiana glutinosa		Promoter-related
CdNAC104	CAAT-box	CAAAT	1568	5	-	Pisum sativum	common cis-acting element in promoter and enhancer regions	Promoter-related
CdNAC104	CAAT-box	CAAT	1591	4	-	Nicotiana glutinosa		Promoter-related
CdNAC104	CAAT-box	CAAT	1602	4	+	Nicotiana glutinosa		Promoter-related
CdNAC104	CAAT-box	CAAT	1615	4	-	Nicotiana glutinosa		Promoter-related
CdNAC104	CAAT-box	CAAAT	1665	5	+	Pisum sativum	common cis-acting element in promoter and enhancer regions	Promoter-related
CdNAC104	CAAT-box	CAAT	1749	4	+	Nicotiana glutinosa		Promoter-related
CdNAC104	CAAT-box	CAAT	1854	4	+	Nicotiana glutinosa		Promoter-related
CdNAC104	CAAT-box	CAAT	1879	4	+	Nicotiana glutinosa		Promoter-related
CdNAC104	CAAT-box	CCAAT	1881	5	-	Arabidopsis thaliana	common cis-acting element in promoter and enhancer regions	Promoter-related
CdNAC104	WRE3	CCACCT	133	6	+	Pisum sativum		Stress-related
CdNAC104	WRE3	CCACCT	279	6	+	Pisum sativum		Stress-related
CdNAC104	Box 4	ATTAAT	580	6	+	Petroselinum crispum	part of a conserved DNA module involved in light responsiveness	Light-responsive
CdNAC104	Myb-binding site	CAACAG	349	6	-	Nicotiana tabacum		Stress-related
CdNAC104	TCT-motif	TCTTAC	448	6	+	Arabidopsis thaliana	part of a light responsive element	Light-responsive
CdNAC104	TCT-motif	TCTTAC	1282	6	-	Arabidopsis thaliana	part of a light responsive element	Light-responsive
CdNAC104	HD-Zip 3	GTAAT(G/C)ATTAC	1633	10	-	Arabidopsis thaliana	protein binding site	Protein binding sites
CdNAC104	TGA-element	AACGAC	823	6	+	Brassica oleracea	auxin-responsive element	Hormone-responsive
CdNAC104	ARE	AAACCA	494	6	+	Zea mays	cis-acting regulatory element essential for the anaerobic induction	Stress-related
CdNAC104	ARE	AAACCA	1196	6	+	Zea mays	cis-acting regulatory element essential for the anaerobic induction	Stress-related
CdNAC104	MBSI	aaaAaaC(G/C)GTTA	1439	10	+	Petunia hybrida	MYB binding site involved in flavonoid biosynthetic genes regulation	Development-related
CdNAC104	CCGTCC motif	CCGTCC	267	6	+	Nicotiana tabacum		Development-related
CdNAC104	CCGTCC motif	CCGTCC	1944	6	+	Nicotiana tabacum		Development-related
CdNAC104	DRE1	ACCGAGA	532	7	-	Zea mays		Stress-related
CdNAC104	A-box	CCGTCC	267	6	+	Petroselinum crispum	cis-acting regulatory element	Promoter-related
CdNAC104	A-box	CCGTCC	1944	6	+	Petroselinum crispum	cis-acting regulatory element	Promoter-related
CdNAC104	LTR	CCGAAA	75	6	+	Hordeum vulgare	cis-acting element involved in low-temperature responsiveness	Stress-related
CdNAC104	LTR	CCGAAA	339	6	-	Hordeum vulgare	cis-acting element involved in low-temperature responsiveness	Stress-related
CdNAC104	LTR	CCGAAA	387	6	+	Hordeum vulgare	cis-acting element involved in low-temperature responsiveness	Stress-related
CdNAC104	Sp1	GGGCGG	89	6	-	Oryza sativa	light responsive element	Light-responsive
CdNAC105	MYB	CAACCA	175	6	+	Arabidopsis thaliana		Stress-related
CdNAC105	MYB	TAACCA	604	6	-	Arabidopsis thaliana		Stress-related
CdNAC105	MYB	CAACCA	1143	6	-	Arabidopsis thaliana		Stress-related
CdNAC105	CAAT-box	CAAT	21	4	-	Nicotiana glutinosa		Promoter-related
CdNAC105	CAAT-box	CAAAT	25	5	+	Pisum sativum	common cis-acting element in promoter and enhancer regions	Promoter-related
CdNAC105	CAAT-box	CAAAT	28	5	-	Pisum sativum	common cis-acting element in promoter and enhancer regions	Promoter-related
CdNAC105	CAAT-box	CAAT	185	4	+	Nicotiana glutinosa		Promoter-related
CdNAC105	CAAT-box	CAAAT	187	5	-	Pisum sativum	common cis-acting element in promoter and enhancer regions	Promoter-related
CdNAC105	CAAT-box	CAAAT	304	5	-	Pisum sativum	common cis-acting element in promoter and enhancer regions	Promoter-related
CdNAC105	CAAT-box	CAAT	632	4	+	Nicotiana glutinosa		Promoter-related
CdNAC105	CAAT-box	CAAT	693	4	-	Nicotiana glutinosa		Promoter-related
CdNAC105	CAAT-box	CAAT	703	4	+	Nicotiana glutinosa		Promoter-related
CdNAC105	CAAT-box	CAAT	709	4	-	Nicotiana glutinosa		Promoter-related
CdNAC105	CAAT-box	CAAT	862	4	+	Nicotiana glutinosa		Promoter-related
CdNAC105	CAAT-box	CCAAT	945	5	-	Arabidopsis thaliana	common cis-acting element in promoter and enhancer regions	Promoter-related
CdNAC105	CAAT-box	CCAAT	1013	5	-	Arabidopsis thaliana	common cis-acting element in promoter and enhancer regions	Promoter-related
CdNAC105	CAAT-box	CAAT	1052	4	+	Nicotiana glutinosa		Promoter-related
CdNAC105	CAAT-box	CAAT	1287	4	-	Nicotiana glutinosa		Promoter-related
CdNAC105	CAAT-box	CCAAT	1298	5	-	Arabidopsis thaliana	common cis-acting element in promoter and enhancer regions	Promoter-related
CdNAC105	CAAT-box	CAAT	1441	4	+	Nicotiana glutinosa		Promoter-related
CdNAC105	CAAT-box	CAAT	1461	4	-	Nicotiana glutinosa		Promoter-related
CdNAC105	CAAT-box	CAAT	1475	4	+	Nicotiana glutinosa		Promoter-related
CdNAC105	CAAT-box	CAAT	1610	4	+	Nicotiana glutinosa		Promoter-related
CdNAC105	ABRE	CGCACGTGTC	200	9	+	Hordeum vulgare	cis-acting element involved in the abscisic acid responsiveness	Hormone-responsive
CdNAC105	ABRE	CACGTG	202	6	+	Arabidopsis thaliana	cis-acting element involved in the abscisic acid responsiveness	Hormone-responsive
CdNAC105	ABRE	ACGTG	203	5	+	Arabidopsis thaliana	cis-acting element involved in the abscisic acid responsiveness	Hormone-responsive
CdNAC105	ABRE	ACGTG	228	5	-	Arabidopsis thaliana	cis-acting element involved in the abscisic acid responsiveness	Hormone-responsive
CdNAC105	ABRE	CACGTG	1034	6	-	Arabidopsis thaliana	cis-acting element involved in the abscisic acid responsiveness	Hormone-responsive
CdNAC105	ABRE	ACGTG	1035	5	+	Arabidopsis thaliana	cis-acting element involved in the abscisic acid responsiveness	Hormone-responsive
CdNAC105	ABRE	ACGTG	1558	5	-	Arabidopsis thaliana	cis-acting element involved in the abscisic acid responsiveness	Hormone-responsive
CdNAC105	ABRE	CACGTG	1629	6	-	Arabidopsis thaliana	cis-acting element involved in the abscisic acid responsiveness	Hormone-responsive
CdNAC105	ABRE	ACGTG	1630	5	+	Arabidopsis thaliana	cis-acting element involved in the abscisic acid responsiveness	Hormone-responsive
CdNAC105	ABRE	ACGTG	1752	5	-	Arabidopsis thaliana	cis-acting element involved in the abscisic acid responsiveness	Hormone-responsive
CdNAC105	as-1	TGACG	274	5	+	Arabidopsis thaliana		Stress-related
CdNAC105	as-1	TGACG	281	5	-	Arabidopsis thaliana		Stress-related
CdNAC105	as-1	TGACG	452	5	-	Arabidopsis thaliana		Stress-related
CdNAC105	as-1	TGACG	1423	5	-	Arabidopsis thaliana		Stress-related
CdNAC105	as-1	TGACG	1661	5	+	Arabidopsis thaliana		Stress-related
CdNAC105	DRE core	GCCGAC	1909	6	-	Arabidopsis thaliana		Stress-related
CdNAC105	WRE3	CCACCT	408	6	-	Pisum sativum		Stress-related
CdNAC105	WRE3	CCACCT	423	6	-	Pisum sativum		Stress-related
CdNAC105	WRE3	CCACCT	1795	6	-	Pisum sativum		Stress-related
CdNAC105	AC-I	(T/C)C(T/C)(C/T)ACC(T/C)ACC	925	8	+	Phaseolus vulgaris		Development-related
CdNAC105	CCAAT-box	CAACGG	957	6	-	Hordeum vulgare	MYBHv1 binding site	Promoter-related
CdNAC105	TATA-box	TATA	1155	4	-	Arabidopsis thaliana	core promoter element around -30 of transcription start	Promoter-related
CdNAC105	TATA-box	ATATAA	1970	6	+	Brassica oleracea	core promoter element around -30 of transcription start	Promoter-related
CdNAC105	TATA-box	TATA	1971	4	-	Arabidopsis thaliana	core promoter element around -30 of transcription start	Promoter-related
CdNAC105	G-Box	CACGTG	202	6	+	Pisum sativum	cis-acting regulatory element involved in light responsiveness	Light-responsive
CdNAC105	G-Box	CACGTG	1034	6	-	Pisum sativum	cis-acting regulatory element involved in light responsiveness	Light-responsive
CdNAC105	G-Box	CACGTT	1558	6	+	Pisum sativum	cis-acting regulatory element involved in light responsiveness	Light-responsive
CdNAC105	G-Box	CACGTG	1629	6	-	Pisum sativum	cis-acting regulatory element involved in light responsiveness	Light-responsive
CdNAC105	Sp1	GGGCGG	387	6	-	Oryza sativa	light responsive element	Light-responsive
CdNAC105	Sp1	GGGCGG	1935	6	+	Oryza sativa	light responsive element	Light-responsive
CdNAC105	GC-motif	CCCCCG	934	6	+	Zea mays	enhancer-like element involved in anoxic specific inducibility	Stress-related
CdNAC105	A-box	CCGTCC	911	6	-	Petroselinum crispum	cis-acting regulatory element	Promoter-related
CdNAC105	A-box	CCGTCC	1914	6	+	Petroselinum crispum	cis-acting regulatory element	Promoter-related
CdNAC105	LTR	CCGAAA	819	6	-	Hordeum vulgare	cis-acting element involved in low-temperature responsiveness	Stress-related
CdNAC105	GATA-motif	GATAGGA	4	7	+	Arabidopsis thaliana	part of a light responsive element	Light-responsive
CdNAC105	GATA-motif	AAGGATAAGG	53	9	+	Solanum tuberosum	part of a light responsive element	Light-responsive
CdNAC105	CCGTCC motif	CCGTCC	911	6	-	Nicotiana tabacum		Development-related
CdNAC105	CCGTCC motif	CCGTCC	1914	6	+	Nicotiana tabacum		Development-related
CdNAC105	AAGAA-motif	gGTAAAGAAA	1799	9	+	Avena sativa		Development-related
CdNAC105	W box	TTGACC	1840	6	+	Arabidopsis thaliana		Stress-related
CdNAC105	ARE	AAACCA	1551	6	+	Zea mays	cis-acting regulatory element essential for the anaerobic induction	Stress-related
CdNAC105	TGA-element	AACGAC	847	6	-	Brassica oleracea	auxin-responsive element	Hormone-responsive
CdNAC105	TGA-element	AACGAC	892	6	+	Brassica oleracea	auxin-responsive element	Hormone-responsive
CdNAC105	TGA-element	AACGAC	1435	6	-	Brassica oleracea	auxin-responsive element	Hormone-responsive
CdNAC105	TGA-element	AACGAC	1595	6	+	Brassica oleracea	auxin-responsive element	Hormone-responsive
CdNAC105	TCA-element	CCATCTTTTT	502	9	+	Nicotiana tabacum	cis-acting element involved in salicylic acid responsiveness	Hormone-responsive
CdNAC105	TCA-element	CCATCTTTTT	1721	9	-	Nicotiana tabacum	cis-acting element involved in salicylic acid responsiveness	Hormone-responsive
CdNAC105	O2-site	GATGA(C/T)(A/G)TG(A/G)	1372	8	-	Zea mays	cis-acting regulatory element involved in zein metabolism regulation	Development-related
CdNAC105	TGA-box	TGACGTAA	449	8	-	Glycine max	part of an auxin-responsive element	Hormone-responsive
CdNAC105	G-box	CACGTG	202	6	+	Arabidopsis thaliana	cis-acting regulatory element involved in light responsiveness	Light-responsive
CdNAC105	G-box	CACGTC	228	6	+	Zea mays	cis-acting regulatory element involved in light responsiveness	Light-responsive
CdNAC105	G-box	CACGTG	1034	6	-	Arabidopsis thaliana	cis-acting regulatory element involved in light responsiveness	Light-responsive
CdNAC105	G-box	TAAACGTG	1558	8	-	Brassica oleracea	cis-acting regulatory element involved in light responsiveness	Light-responsive
CdNAC105	G-box	CACGTG	1629	6	-	Arabidopsis thaliana	cis-acting regulatory element involved in light responsiveness	Light-responsive
CdNAC105	G-box	CACGTC	1752	6	+	Zea mays	cis-acting regulatory element involved in light responsiveness	Light-responsive
CdNAC105	ERE	ATTTTAAA	1209	8	+	Nicotiana glutinos		Hormone-responsive
CdNAC105	WUN-motif	AAATTTCTT	1781	9	-	Nicotiana glutinosa		Stress-related
CdNAC105	GT1-motif	GGTTAA	605	6	+	Arabidopsis thaliana	light responsive element	Light-responsive
CdNAC105	CCGTCC-box	CCGTCC	911	6	-	Petroselinum hortense		Development-related
CdNAC105	CCGTCC-box	CCGTCC	1914	6	+	Petroselinum hortense		Development-related
CdNAC105	AC-II	CCACCAACCCCC	927	11	+	Phaseolus vulgaris		Development-related
CdNAC105	CGTCA-motif	CGTCA	274	5	-	Hordeum vulgare	cis-acting regulatory element involved in the MeJA-responsiveness	Hormone-responsive
CdNAC105	CGTCA-motif	CGTCA	281	5	+	Hordeum vulgare	cis-acting regulatory element involved in the MeJA-responsiveness	Hormone-responsive
CdNAC105	CGTCA-motif	CGTCA	452	5	+	Hordeum vulgare	cis-acting regulatory element involved in the MeJA-responsiveness	Hormone-responsive
CdNAC105	CGTCA-motif	CGTCA	1423	5	+	Hordeum vulgare	cis-acting regulatory element involved in the MeJA-responsiveness	Hormone-responsive
CdNAC105	CGTCA-motif	CGTCA	1661	5	-	Hordeum vulgare	cis-acting regulatory element involved in the MeJA-responsiveness	Hormone-responsive
CdNAC105	P-box	CCTTTTG	1836	7	+	Oryza sativa	gibberellin-responsive element	Hormone-responsive
CdNAC105	STRE	AGGGG	483	5	-	Arabidopsis thaliana		Stress-related
CdNAC105	STRE	AGGGG	1943	5	+	Arabidopsis thaliana		Stress-related
CdNAC105	box S	AGCCACC	424	7	-	Arabidopsis thaliana		Stress-related
CdNAC105	Myb	TAACTG	1173	6	-	Arabidopsis thaliana		Stress-related
CdNAC105	MYB recognition site	CCGTTG	957	6	+	Arabidopsis thaliana		Stress-related
CdNAC105	MYB-like sequence	TAACCA	604	6	-	Arabidopsis thaliana		Stress-related
CdNAC105	TATC-box	TATCCCA	1228	7	+	Oryza sativa	cis-acting element involved in gibberellin-responsiveness	Hormone-responsive
CdNAC105	TGACG-motif	TGACG	274	5	+	Hordeum vulgare	cis-acting regulatory element involved in the MeJA-responsiveness	Hormone-responsive
CdNAC105	TGACG-motif	TGACG	281	5	-	Hordeum vulgare	cis-acting regulatory element involved in the MeJA-responsiveness	Hormone-responsive
CdNAC105	TGACG-motif	TGACG	452	5	-	Hordeum vulgare	cis-acting regulatory element involved in the MeJA-responsiveness	Hormone-responsive
CdNAC105	TGACG-motif	TGACG	1423	5	-	Hordeum vulgare	cis-acting regulatory element involved in the MeJA-responsiveness	Hormone-responsive
CdNAC105	TGACG-motif	TGACG	1661	5	+	Hordeum vulgare	cis-acting regulatory element involved in the MeJA-responsiveness	Hormone-responsive
CdNAC105	CAT-box	GCCACT	431	6	-	Arabidopsis thaliana	cis-acting regulatory element related to meristem expression	Development-related
CdNAC105	CAT-box	GCCACT	1133	6	-	Arabidopsis thaliana	cis-acting regulatory element related to meristem expression	Development-related
CdNAC106	AP-1	TGAGTTAG	921	8	+	Arabidopsis thaliana		Development-related
CdNAC106	WRE3	CCACCT	125	6	-	Pisum sativum		Stress-related
CdNAC106	as-1	TGACG	639	5	-	Arabidopsis thaliana		Stress-related
CdNAC106	MYB	CAACCA	761	6	-	Arabidopsis thaliana		Stress-related
CdNAC106	MYB	CAACAG	1804	6	-	Arabidopsis thaliana		Stress-related
CdNAC106	ABRE	AACCCGG	288	7	-	Arabidopsis thaliana	cis-acting element involved in the abscisic acid responsiveness	Hormone-responsive
CdNAC106	CAAT-box	CAAT	143	4	-	Nicotiana glutinosa		Promoter-related
CdNAC106	CAAT-box	CAAT	191	4	-	Nicotiana glutinosa		Promoter-related
CdNAC106	CAAT-box	CAAT	284	4	-	Nicotiana glutinosa		Promoter-related
CdNAC106	CAAT-box	CAAAT	538	5	+	Pisum sativum	common cis-acting element in promoter and enhancer regions	Promoter-related
CdNAC106	CAAT-box	CCAAT	544	5	-	Arabidopsis thaliana	common cis-acting element in promoter and enhancer regions	Promoter-related
CdNAC106	CAAT-box	CAAT	582	4	+	Nicotiana glutinosa		Promoter-related
CdNAC106	CAAT-box	CAAT	613	4	-	Nicotiana glutinosa		Promoter-related
CdNAC106	CAAT-box	CCAAT	649	5	-	Arabidopsis thaliana	common cis-acting element in promoter and enhancer regions	Promoter-related
CdNAC106	CAAT-box	CCAAT	704	5	-	Arabidopsis thaliana	common cis-acting element in promoter and enhancer regions	Promoter-related
CdNAC106	CAAT-box	CAAT	740	4	+	Nicotiana glutinosa		Promoter-related
CdNAC106	CAAT-box	CCAAT	823	5	+	Arabidopsis thaliana	common cis-acting element in promoter and enhancer regions	Promoter-related
CdNAC106	CAAT-box	CAAT	824	4	+	Nicotiana glutinosa		Promoter-related
CdNAC106	CAAT-box	CAAAT	833	5	+	Pisum sativum	common cis-acting element in promoter and enhancer regions	Promoter-related
CdNAC106	CAAT-box	CAAAT	844	5	-	Pisum sativum	common cis-acting element in promoter and enhancer regions	Promoter-related
CdNAC106	CAAT-box	CAAT	936	4	+	Nicotiana glutinosa		Promoter-related
CdNAC106	CAAT-box	CCAAT	962	5	+	Arabidopsis thaliana	common cis-acting element in promoter and enhancer regions	Promoter-related
CdNAC106	CAAT-box	CAAT	963	4	+	Nicotiana glutinosa		Promoter-related
CdNAC106	CAAT-box	CAAAT	965	5	-	Pisum sativum	common cis-acting element in promoter and enhancer regions	Promoter-related
CdNAC106	CAAT-box	CCAAT	984	5	+	Arabidopsis thaliana	common cis-acting element in promoter and enhancer regions	Promoter-related
CdNAC106	CAAT-box	CAAT	985	4	+	Nicotiana glutinosa		Promoter-related
CdNAC106	CAAT-box	CAAT	1029	4	+	Nicotiana glutinosa		Promoter-related
CdNAC106	CAAT-box	CAAT	1060	4	-	Nicotiana glutinosa		Promoter-related
CdNAC106	CAAT-box	CAAT	1137	4	-	Nicotiana glutinosa		Promoter-related
CdNAC106	CAAT-box	CAAT	1259	4	+	Nicotiana glutinosa		Promoter-related
CdNAC106	CAAT-box	CAAT	1261	4	-	Nicotiana glutinosa		Promoter-related
CdNAC106	CAAT-box	CAAT	1272	4	-	Nicotiana glutinosa		Promoter-related
CdNAC106	CAAT-box	CAAT	1334	4	-	Nicotiana glutinosa		Promoter-related
CdNAC106	CAAT-box	CAAT	1371	4	+	Nicotiana glutinosa		Promoter-related
CdNAC106	CAAT-box	CAAT	1427	4	-	Nicotiana glutinosa		Promoter-related
CdNAC106	CAAT-box	CAAT	1497	4	+	Nicotiana glutinosa		Promoter-related
CdNAC106	CAAT-box	CAAT	1519	4	-	Nicotiana glutinosa		Promoter-related
CdNAC106	CAAT-box	CAAT	1579	4	+	Nicotiana glutinosa		Promoter-related
CdNAC106	CAAT-box	CAAAT	1607	5	-	Pisum sativum	common cis-acting element in promoter and enhancer regions	Promoter-related
CdNAC106	CAAT-box	CAAT	1645	4	-	Nicotiana glutinosa		Promoter-related
CdNAC106	CAAT-box	CAAT	1687	4	-	Nicotiana glutinosa		Promoter-related
CdNAC106	CAAT-box	CAAAT	1712	5	+	Pisum sativum	common cis-acting element in promoter and enhancer regions	Promoter-related
CdNAC106	CAAT-box	CAAAT	1715	5	-	Pisum sativum	common cis-acting element in promoter and enhancer regions	Promoter-related
CdNAC106	CAAT-box	CAAT	1858	4	+	Nicotiana glutinosa		Promoter-related
CdNAC106	CAAT-box	CCAAT	1860	5	-	Arabidopsis thaliana	common cis-acting element in promoter and enhancer regions	Promoter-related
CdNAC106	CAAT-box	CAAT	1889	4	-	Nicotiana glutinosa		Promoter-related
CdNAC106	CAAT-box	CAAT	1933	4	+	Nicotiana glutinosa		Promoter-related
CdNAC106	MYC	CATTTG	538	6	-	Arabidopsis thaliana		Stress-related
CdNAC106	MYC	CAATTG	1259	6	-	Arabidopsis thaliana		Stress-related
CdNAC106	MYC	CAATTG	1858	6	-	Arabidopsis thaliana		Stress-related
CdNAC106	TATA-box	TATA	416	4	+	Arabidopsis thaliana	core promoter element around -30 of transcription start	Promoter-related
CdNAC106	TATA-box	TATAAAT	430	7	-	Brassica juncea	core promoter element around -30 of transcription start	Promoter-related
CdNAC106	TATA-box	TATAAA	431	6	-	Helianthus annuus	core promoter element around -30 of transcription start	Promoter-related
CdNAC106	TATA-box	TATAA	432	5	-	Arabidopsis thaliana	core promoter element around -30 of transcription start	Promoter-related
CdNAC106	TATA-box	TATA	433	4	+	Arabidopsis thaliana	core promoter element around -30 of transcription start	Promoter-related
CdNAC106	TATA-box	TATA	891	4	+	Arabidopsis thaliana	core promoter element around -30 of transcription start	Promoter-related
CdNAC106	TATA-box	TATA	1750	4	-	Arabidopsis thaliana	core promoter element around -30 of transcription start	Promoter-related
CdNAC106	TATA-box	ATATAA	1769	6	+	Brassica oleracea	core promoter element around -30 of transcription start	Promoter-related
CdNAC106	TATA-box	TATA	1770	4	-	Arabidopsis thaliana	core promoter element around -30 of transcription start	Promoter-related
CdNAC106	TATA-box	TATA	1917	4	-	Arabidopsis thaliana	core promoter element around -30 of transcription start	Promoter-related
CdNAC106	TATA-box	TATA	1925	4	-	Arabidopsis thaliana	core promoter element around -30 of transcription start	Promoter-related
CdNAC106	CCAAT-box	CAACGG	1513	6	-	Hordeum vulgare	MYBHv1 binding site	Promoter-related
CdNAC106	AAGAA-motif	gGTAAAGAAA	355	9	+	Avena sativa		Development-related
CdNAC106	AAGAA-motif	gGTAAAGAAA	1308	9	+	Avena sativa		Development-related
CdNAC106	CCGTCC motif	CCGTCC	694	6	-	Nicotiana tabacum		Development-related
CdNAC106	GATA-motif	GATAGGA	146	7	+	Arabidopsis thaliana	part of a light responsive element	Light-responsive
CdNAC106	A-box	CCGTCC	694	6	-	Petroselinum crispum	cis-acting regulatory element	Promoter-related
CdNAC106	LTR	CCGAAA	1112	6	+	Hordeum vulgare	cis-acting element involved in low-temperature responsiveness	Stress-related
CdNAC106	TC-rich repeats	GTTTTCTTAC	1479	9	+	Nicotiana tabacum	cis-acting element involved in defense and stress responsiveness	Stress-related
CdNAC106	GC-motif	CCCCCG	48	6	-	Zea mays	enhancer-like element involved in anoxic specific inducibility	Stress-related
CdNAC106	TCA-element	CCATCTTTTT	1012	9	-	Nicotiana tabacum	cis-acting element involved in salicylic acid responsiveness	Hormone-responsive
CdNAC106	TCT-motif	TCTTAC	595	6	+	Arabidopsis thaliana	part of a light responsive element	Light-responsive
CdNAC106	TCT-motif	TCTTAC	1366	6	+	Arabidopsis thaliana	part of a light responsive element	Light-responsive
CdNAC106	Myb-binding site	CAACAG	1804	6	-	Nicotiana tabacum		Stress-related
CdNAC106	TGA-element	AACGAC	1039	6	-	Brassica oleracea	auxin-responsive element	Hormone-responsive
CdNAC106	ARE	AAACCA	388	6	-	Zea mays	cis-acting regulatory element essential for the anaerobic induction	Stress-related
CdNAC106	O2-site	GATGACATGG	164	9	+	Zea mays	cis-acting regulatory element involved in zein metabolism regulation	Development-related
CdNAC106	MBS	CAACTG	475	6	-	Arabidopsis thaliana	MYB binding site involved in drought-inducibility	Stress-related
CdNAC106	CCGTCC-box	CCGTCC	694	6	-	Petroselinum hortense		Development-related
CdNAC106	WUN-motif	AAATTACT	503	8	+	Nicotiana glutinosa		Stress-related
CdNAC106	WUN-motif	AAATTACT	840	8	-	Nicotiana glutinosa		Stress-related
CdNAC106	STRE	AGGGG	153	5	+	Arabidopsis thaliana		Stress-related
CdNAC106	STRE	AGGGG	461	5	+	Arabidopsis thaliana		Stress-related
CdNAC106	STRE	AGGGG	1417	5	+	Arabidopsis thaliana		Stress-related
CdNAC106	CGTCA-motif	CGTCA	639	5	+	Hordeum vulgare	cis-acting regulatory element involved in the MeJA-responsiveness	Hormone-responsive
CdNAC106	CAT-box	GCCACT	1525	6	+	Arabidopsis thaliana	cis-acting regulatory element related to meristem expression	Development-related
CdNAC106	TATA	TATAAAAT	1770	8	+	Arabidopsis thaliana		Promoter-related
CdNAC106	TGACG-motif	TGACG	639	5	-	Hordeum vulgare	cis-acting regulatory element involved in the MeJA-responsiveness	Hormone-responsive
CdNAC106	MYB recognition site	CCGTTG	1513	6	+	Arabidopsis thaliana		Stress-related
CdNAC106	Myb	CAACTG	475	6	-	Arabidopsis thaliana		Stress-related
CdNAC106	Myb	TAACTG	1649	6	+	Arabidopsis thaliana		Stress-related
CdNAC106	Myb	TAACTG	1852	6	-	Arabidopsis thaliana		Stress-related
CdNAC107	TATA	TATAAAAT	1068	8	-	Arabidopsis thaliana		Promoter-related
CdNAC107	TGACG-motif	TGACG	559	5	+	Hordeum vulgare	cis-acting regulatory element involved in the MeJA-responsiveness	Hormone-responsive
CdNAC107	TGACG-motif	TGACG	772	5	+	Hordeum vulgare	cis-acting regulatory element involved in the MeJA-responsiveness	Hormone-responsive
CdNAC107	TGACG-motif	TGACG	796	5	+	Hordeum vulgare	cis-acting regulatory element involved in the MeJA-responsiveness	Hormone-responsive
CdNAC107	TGACG-motif	TGACG	1475	5	+	Hordeum vulgare	cis-acting regulatory element involved in the MeJA-responsiveness	Hormone-responsive
CdNAC107	TGACG-motif	TGACG	1768	5	+	Hordeum vulgare	cis-acting regulatory element involved in the MeJA-responsiveness	Hormone-responsive
CdNAC107	CAT-box	GCCACT	819	6	-	Arabidopsis thaliana	cis-acting regulatory element related to meristem expression	Development-related
CdNAC107	box S	AGCCACC	1248	7	+	Arabidopsis thaliana		Stress-related
