## Supplemental Data 2 for "Genome-wide identification and characterization of the NAC transcription factor family in *Cynodon dactylon* and their expression during abiotic stresses" (part 3 of 3)

### Sheet: Cis-elements (continued)
Table S3: Cis-regulatory elements with their positions in the 2kb upstream of the CdNACs
CdNAC107	MYB-like sequence	TAACCA	470	6	-	Arabidopsis thaliana		Stress-related
CdNAC107	ABRE4	CACGTA	1407	6	+	Zea mays		Hormone-responsive
CdNAC107	GC-repeat	GGCCTCGCCACG	819	11	-	Oryza sativa	?	Promoter-related
CdNAC107	Myc	TCTCTTA	1057	7	-	Arabidopsis thaliana		Stress-related
CdNAC107	GARE-motif	TCTGTTG	428	7	-	Brassica oleracea	gibberellin-responsive element	Hormone-responsive
CdNAC107	GARE-motif	TCTGTTG	1549	7	-	Brassica oleracea	gibberellin-responsive element	Hormone-responsive
CdNAC107	TCA	TCATCTTCAT	558	9	-	Pisum sativum		Hormone-responsive
CdNAC107	P-box	CCTTTTG	1812	7	-	Oryza sativa	gibberellin-responsive element	Hormone-responsive
CdNAC107	CGTCA-motif	CGTCA	559	5	-	Hordeum vulgare	cis-acting regulatory element involved in the MeJA-responsiveness	Hormone-responsive
CdNAC107	CGTCA-motif	CGTCA	772	5	-	Hordeum vulgare	cis-acting regulatory element involved in the MeJA-responsiveness	Hormone-responsive
CdNAC107	CGTCA-motif	CGTCA	796	5	-	Hordeum vulgare	cis-acting regulatory element involved in the MeJA-responsiveness	Hormone-responsive
CdNAC107	CGTCA-motif	CGTCA	1475	5	-	Hordeum vulgare	cis-acting regulatory element involved in the MeJA-responsiveness	Hormone-responsive
CdNAC107	CGTCA-motif	CGTCA	1768	5	-	Hordeum vulgare	cis-acting regulatory element involved in the MeJA-responsiveness	Hormone-responsive
CdNAC107	CCGTCC-box	CCGTCC	1558	6	+	Petroselinum hortense		Development-related
CdNAC107	chs-CMA2a	TCACTTGA	751	8	-	Petroselinum crispum	part of a light responsive element	Light-responsive
CdNAC107	G-box	TACGTG	1407	6	-	Arabidopsis thaliana	cis-acting regulatory element involved in light responsiveness	Light-responsive
CdNAC107	G-box	CACGTG	1563	6	-	Arabidopsis thaliana	cis-acting regulatory element involved in light responsiveness	Light-responsive
CdNAC107	G-box	CACGTC	1769	6	-	Zea mays	cis-acting regulatory element involved in light responsiveness	Light-responsive
CdNAC107	AT-TATA-box	TATATA	1411	6	-	Arabidopsis thaliana		Promoter-related
CdNAC107	CARE	CAACTCCC	945	8	-	Oryza sativa		light
CdNAC107	Myb-binding site	CAACAG	155	6	-	Nicotiana tabacum		Stress-related
CdNAC107	Myb-binding site	CAACAG	428	6	+	Nicotiana tabacum		Stress-related
CdNAC107	Myb-binding site	CAACAG	1549	6	+	Nicotiana tabacum		Stress-related
CdNAC107	TCA-element	CCATCTTTTT	1444	9	-	Nicotiana tabacum	cis-acting element involved in salicylic acid responsiveness	Hormone-responsive
CdNAC107	ACA-motif	AATCACAACCATA	2	12	-	Arabidopsis thaliana	part of gapA in (gapA-CMA1) involved with light responsiveness	Development-related
CdNAC107	ABRE3a	TACGTG	1407	6	-	Zea mays		Hormone-responsive
CdNAC107	ARE	AAACCA	1175	6	+	Zea mays	cis-acting regulatory element essential for the anaerobic induction	Stress-related
CdNAC107	ARE	AAACCA	1281	6	-	Zea mays	cis-acting regulatory element essential for the anaerobic induction	Stress-related
CdNAC107	CCGTCC motif	CCGTCC	1558	6	+	Nicotiana tabacum		Development-related
CdNAC107	E2Fb	TTTGCCGC	1339	8	+	Nicotiana tabacum		Development-related
CdNAC107	A-box	CCGTCC	1558	6	+	Petroselinum crispum	cis-acting regulatory element	Promoter-related
CdNAC107	GC-motif	CCCCCG	1504	6	-	Zea mays	enhancer-like element involved in anoxic specific inducibility	Stress-related
CdNAC107	GATA-motif	AAGATAAGATT	199	10	-	Arabidopsis thaliana	part of a light responsive element	Light-responsive
CdNAC107	G-Box	CACGTG	1563	6	-	Pisum sativum	cis-acting regulatory element involved in light responsiveness	Light-responsive
CdNAC107	dOCT	CACGGATC	1577	8	+	Zea mays		Development-related
CdNAC107	MYC	CATGTG	63	6	+	Arabidopsis thaliana		Stress-related
CdNAC107	TATA-box	TATA	195	4	+	Arabidopsis thaliana	core promoter element around -30 of transcription start	Promoter-related
CdNAC107	TATA-box	TATA	213	4	+	Arabidopsis thaliana	core promoter element around -30 of transcription start	Promoter-related
CdNAC107	TATA-box	ccTATAAAaa	290	9	-	Arabidopsis thaliana	core promoter element around -30 of transcription start	Promoter-related
CdNAC107	TATA-box	TATAAAA	291	7	-	Pisum sativum	core promoter element around -30 of transcription start	Promoter-related
CdNAC107	TATA-box	TATAAA	292	6	-	Helianthus annuus	core promoter element around -30 of transcription start	Promoter-related
CdNAC107	TATA-box	TATAA	293	5	-	Arabidopsis thaliana	core promoter element around -30 of transcription start	Promoter-related
CdNAC107	TATA-box	TATA	294	4	+	Arabidopsis thaliana	core promoter element around -30 of transcription start	Promoter-related
CdNAC107	TATA-box	TAAAGATT	408	8	-	Arabidopsis thaliana	core promoter element around -30 of transcription start	Promoter-related
CdNAC107	TATA-box	TACAAAA	493	7	+	Oryza sativa	core promoter element around -30 of transcription start	Promoter-related
CdNAC107	TATA-box	TATA	548	4	+	Arabidopsis thaliana	core promoter element around -30 of transcription start	Promoter-related
CdNAC107	TATA-box	TATA	1047	4	-	Arabidopsis thaliana	core promoter element around -30 of transcription start	Promoter-related
CdNAC107	TATA-box	ATATAA	1054	6	+	Brassica oleracea	core promoter element around -30 of transcription start	Promoter-related
CdNAC107	TATA-box	TATA	1055	4	-	Arabidopsis thaliana	core promoter element around -30 of transcription start	Promoter-related
CdNAC107	TATA-box	TATAAAA	1069	7	-	Pisum sativum	core promoter element around -30 of transcription start	Promoter-related
CdNAC107	TATA-box	TATAAA	1070	6	-	Helianthus annuus	core promoter element around -30 of transcription start	Promoter-related
CdNAC107	TATA-box	TATAA	1071	5	-	Arabidopsis thaliana	core promoter element around -30 of transcription start	Promoter-related
CdNAC107	TATA-box	TATA	1072	4	-	Arabidopsis thaliana	core promoter element around -30 of transcription start	Promoter-related
CdNAC107	TATA-box	TATA	1087	4	-	Arabidopsis thaliana	core promoter element around -30 of transcription start	Promoter-related
CdNAC107	TATA-box	TACAAAA	1089	7	+	Oryza sativa	core promoter element around -30 of transcription start	Promoter-related
CdNAC107	TATA-box	ATATAA	1097	6	+	Brassica oleracea	core promoter element around -30 of transcription start	Promoter-related
CdNAC107	TATA-box	TATA	1098	4	-	Arabidopsis thaliana	core promoter element around -30 of transcription start	Promoter-related
CdNAC107	TATA-box	TATA	1133	4	-	Arabidopsis thaliana	core promoter element around -30 of transcription start	Promoter-related
CdNAC107	TATA-box	TATATA	1411	6	-	Arabidopsis thaliana	core promoter element around -30 of transcription start	Promoter-related
CdNAC107	TATA-box	ATATAA	1412	6	+	Brassica oleracea	core promoter element around -30 of transcription start	Promoter-related
CdNAC107	TATA-box	TATA	1413	4	-	Arabidopsis thaliana	core promoter element around -30 of transcription start	Promoter-related
CdNAC107	TATA-box	ccTATAAAaa	1864	9	+	Arabidopsis thaliana	core promoter element around -30 of transcription start	Promoter-related
CdNAC107	TATA-box	ATATAT	1942	6	-	Brassica napus	core promoter element around -30 of transcription start	Promoter-related
CdNAC107	TATA-box	TATA	1943	4	-	Arabidopsis thaliana	core promoter element around -30 of transcription start	Promoter-related
CdNAC107	as-1	TGACG	559	5	+	Arabidopsis thaliana		Stress-related
CdNAC107	as-1	TGACG	772	5	+	Arabidopsis thaliana		Stress-related
CdNAC107	as-1	TGACG	796	5	+	Arabidopsis thaliana		Stress-related
CdNAC107	as-1	TGACG	1475	5	+	Arabidopsis thaliana		Stress-related
CdNAC107	as-1	TGACG	1768	5	+	Arabidopsis thaliana		Stress-related
CdNAC107	AE-box	AGAAACAA	86	8	-	Arabidopsis thaliana	part of a module for light response	Light-responsive
CdNAC107	ABRE	ACGTG	1407	5	-	Arabidopsis thaliana	cis-acting element involved in the abscisic acid responsiveness	Hormone-responsive
CdNAC107	ABRE	CACGTG	1563	6	-	Arabidopsis thaliana	cis-acting element involved in the abscisic acid responsiveness	Hormone-responsive
CdNAC107	ABRE	ACGTG	1564	5	+	Arabidopsis thaliana	cis-acting element involved in the abscisic acid responsiveness	Hormone-responsive
CdNAC107	ABRE	ACGTG	1770	5	+	Arabidopsis thaliana	cis-acting element involved in the abscisic acid responsiveness	Hormone-responsive
CdNAC107	CAAT-box	CAAAT	20	5	+	Pisum sativum	common cis-acting element in promoter and enhancer regions	Promoter-related
CdNAC107	CAAT-box	CAAAT	175	5	+	Pisum sativum	common cis-acting element in promoter and enhancer regions	Promoter-related
CdNAC107	CAAT-box	CCAAT	231	5	+	Arabidopsis thaliana	common cis-acting element in promoter and enhancer regions	Promoter-related
CdNAC107	CAAT-box	CAAT	232	4	+	Nicotiana glutinosa		Promoter-related
CdNAC107	CAAT-box	CAAT	246	4	-	Nicotiana glutinosa		Promoter-related
CdNAC107	CAAT-box	CAAT	254	4	+	Nicotiana glutinosa		Promoter-related
CdNAC107	CAAT-box	CAAT	363	4	-	Nicotiana glutinosa		Promoter-related
CdNAC107	CAAT-box	CAAT	372	4	-	Nicotiana glutinosa		Promoter-related
CdNAC107	CAAT-box	CCAAT	406	5	+	Arabidopsis thaliana	common cis-acting element in promoter and enhancer regions	Promoter-related
CdNAC107	CAAT-box	CAAT	407	4	+	Nicotiana glutinosa		Promoter-related
CdNAC107	CAAT-box	CCAAT	420	5	-	Arabidopsis thaliana	common cis-acting element in promoter and enhancer regions	Promoter-related
CdNAC107	CAAT-box	CAAAT	435	5	-	Pisum sativum	common cis-acting element in promoter and enhancer regions	Promoter-related
CdNAC107	CAAT-box	CAAT	453	4	+	Nicotiana glutinosa		Promoter-related
CdNAC107	CAAT-box	CAAT	525	4	-	Nicotiana glutinosa		Promoter-related
CdNAC107	CAAT-box	CCAAT	568	5	-	Arabidopsis thaliana	common cis-acting element in promoter and enhancer regions	Promoter-related
CdNAC107	CAAT-box	CAAT	596	4	+	Nicotiana glutinosa		Promoter-related
CdNAC107	CAAT-box	CAAT	672	4	+	Nicotiana glutinosa		Promoter-related
CdNAC107	CAAT-box	CCAAT	738	5	-	Arabidopsis thaliana	common cis-acting element in promoter and enhancer regions	Promoter-related
CdNAC107	CAAT-box	CAAAT	758	5	-	Pisum sativum	common cis-acting element in promoter and enhancer regions	Promoter-related
CdNAC107	CAAT-box	CAAT	770	4	-	Nicotiana glutinosa		Promoter-related
CdNAC107	CAAT-box	CCAAT	890	5	-	Arabidopsis thaliana	common cis-acting element in promoter and enhancer regions	Promoter-related
CdNAC107	CAAT-box	CCAAT	942	5	-	Arabidopsis thaliana	common cis-acting element in promoter and enhancer regions	Promoter-related
CdNAC107	CAAT-box	CAAAT	1024	5	+	Pisum sativum	common cis-acting element in promoter and enhancer regions	Promoter-related
CdNAC107	CAAT-box	CAAAT	1108	5	+	Pisum sativum	common cis-acting element in promoter and enhancer regions	Promoter-related
CdNAC107	CAAT-box	CAAAT	1118	5	+	Pisum sativum	common cis-acting element in promoter and enhancer regions	Promoter-related
CdNAC107	CAAT-box	CAAAT	1140	5	+	Pisum sativum	common cis-acting element in promoter and enhancer regions	Promoter-related
CdNAC107	CAAT-box	CAAAT	1145	5	+	Pisum sativum	common cis-acting element in promoter and enhancer regions	Promoter-related
CdNAC107	CAAT-box	CAAAT	1155	5	+	Pisum sativum	common cis-acting element in promoter and enhancer regions	Promoter-related
CdNAC107	CAAT-box	CAAAT	1160	5	+	Pisum sativum	common cis-acting element in promoter and enhancer regions	Promoter-related
CdNAC107	CAAT-box	CAAT	1293	4	-	Nicotiana glutinosa		Promoter-related
CdNAC107	CAAT-box	CCAAT	1357	5	+	Arabidopsis thaliana	common cis-acting element in promoter and enhancer regions	Promoter-related
CdNAC107	CAAT-box	CAAT	1358	4	+	Nicotiana glutinosa		Promoter-related
CdNAC107	CAAT-box	CAAT	1433	4	+	Nicotiana glutinosa		Promoter-related
CdNAC107	CAAT-box	CAAT	1473	4	-	Nicotiana glutinosa		Promoter-related
CdNAC107	CAAT-box	CAAT	1545	4	+	Nicotiana glutinosa		Promoter-related
CdNAC107	CAAT-box	CAAT	1620	4	-	Nicotiana glutinosa		Promoter-related
CdNAC107	CAAT-box	CAAT	1808	4	-	Nicotiana glutinosa		Promoter-related
CdNAC107	CAAT-box	CAAT	1821	4	-	Nicotiana glutinosa		Promoter-related
CdNAC107	CAAT-box	CCAAT	1906	5	+	Arabidopsis thaliana	common cis-acting element in promoter and enhancer regions	Promoter-related
CdNAC107	CAAT-box	CAAT	1907	4	+	Nicotiana glutinosa		Promoter-related
CdNAC107	MYB	CAACCA	4	6	-	Arabidopsis thaliana		Stress-related
CdNAC107	MYB	CAACCA	115	6	-	Arabidopsis thaliana		Stress-related
CdNAC107	MYB	CAACAG	155	6	-	Arabidopsis thaliana		Stress-related
CdNAC107	MYB	CAACAG	428	6	+	Arabidopsis thaliana		Stress-related
CdNAC107	MYB	TAACCA	470	6	-	Arabidopsis thaliana		Stress-related
CdNAC107	MYB	CAACCA	802	6	-	Arabidopsis thaliana		Stress-related
CdNAC107	MYB	CAACAG	1549	6	+	Arabidopsis thaliana		Stress-related
CdNAC107	WRE3	CCACCT	1421	6	-	Pisum sativum		Stress-related
CdNAC108	GA-motif	ATAGATAA	967	8	+	Arabidopsis thaliana	part of a light responsive element	Light-responsive
CdNAC108	O2-site	GATGATGTGG	794	10	+	Zea mays	cis-acting regulatory element involved in zein metabolism regulation	Development-related
CdNAC108	AT-TATA-box	TATATA	920	6	+	Arabidopsis thaliana		Promoter-related
CdNAC108	AT-TATA-box	TATATA	947	6	+	Arabidopsis thaliana		Promoter-related
CdNAC108	AT-TATA-box	TATATA	1971	6	-	Arabidopsis thaliana		Promoter-related
CdNAC108	MBS	CAACTG	1199	6	+	Arabidopsis thaliana	MYB binding site involved in drought-inducibility	Stress-related
CdNAC108	MBS	CAACTG	1236	6	-	Arabidopsis thaliana	MYB binding site involved in drought-inducibility	Stress-related
CdNAC108	MBS	CAACTG	1345	6	-	Arabidopsis thaliana	MYB binding site involved in drought-inducibility	Stress-related
CdNAC108	MBS	CAACTG	1939	6	-	Arabidopsis thaliana	MYB binding site involved in drought-inducibility	Stress-related
CdNAC108	G-box	CCACGTAA	46	8	+	Brassica napus	cis-acting regulatory element involved in light responsiveness	Light-responsive
CdNAC108	G-box	TACGTG	47	6	-	Arabidopsis thaliana	cis-acting regulatory element involved in light responsiveness	Light-responsive
CdNAC108	G-box	CACGAC	350	6	-	Zea mays	cis-acting regulatory element involved in light responsiveness	Light-responsive
CdNAC108	G-box	CACGAC	356	6	-	Zea mays	cis-acting regulatory element involved in light responsiveness	Light-responsive
CdNAC108	G-box	CACGAC	743	6	+	Zea mays	cis-acting regulatory element involved in light responsiveness	Light-responsive
CdNAC108	G-box	TACGTG	1250	6	-	Arabidopsis thaliana	cis-acting regulatory element involved in light responsiveness	Light-responsive
CdNAC108	G-box	CACGAC	1271	6	-	Zea mays	cis-acting regulatory element involved in light responsiveness	Light-responsive
CdNAC108	G-box	CACGAC	1277	6	-	Zea mays	cis-acting regulatory element involved in light responsiveness	Light-responsive
CdNAC108	G-box	TAACACGTAG	1410	9	-	Brassica oleracea	cis-acting regulatory element involved in light responsiveness	Light-responsive
CdNAC108	G-box	CACGTC	1556	6	-	Zea mays	cis-acting regulatory element involved in light responsiveness	Light-responsive
CdNAC108	G-box	TACGTG	1689	6	-	Arabidopsis thaliana	cis-acting regulatory element involved in light responsiveness	Light-responsive
CdNAC108	G-box	TAAACGTG	1796	8	+	Brassica oleracea	cis-acting regulatory element involved in light responsiveness	Light-responsive
CdNAC108	GT1-motif	GTGTGTGAA	1371	9	-	Solanum tuberosum	light responsive element	Light-responsive
CdNAC108	CCGTCC-box	CCGTCC	262	6	-	Petroselinum hortense		Development-related
CdNAC108	CCGTCC-box	CCGTCC	1077	6	-	Petroselinum hortense		Development-related
CdNAC108	GARE-motif	TCTGTTG	1338	7	+	Brassica oleracea	gibberellin-responsive element	Hormone-responsive
CdNAC108	TCA	TCATCTTCAT	84	9	-	Pisum sativum		Hormone-responsive
CdNAC108	CGTCA-motif	CGTCA	281	5	+	Hordeum vulgare	cis-acting regulatory element involved in the MeJA-responsiveness	Hormone-responsive
CdNAC108	CGTCA-motif	CGTCA	1311	5	-	Hordeum vulgare	cis-acting regulatory element involved in the MeJA-responsiveness	Hormone-responsive
CdNAC108	CGTCA-motif	CGTCA	1555	5	-	Hordeum vulgare	cis-acting regulatory element involved in the MeJA-responsiveness	Hormone-responsive
CdNAC108	CGTCA-motif	CGTCA	1573	5	+	Hordeum vulgare	cis-acting regulatory element involved in the MeJA-responsiveness	Hormone-responsive
CdNAC108	CGTCA-motif	CGTCA	1590	5	+	Hordeum vulgare	cis-acting regulatory element involved in the MeJA-responsiveness	Hormone-responsive
CdNAC108	CGTCA-motif	CGTCA	1910	5	-	Hordeum vulgare	cis-acting regulatory element involved in the MeJA-responsiveness	Hormone-responsive
CdNAC108	STRE	AGGGG	23	5	+	Arabidopsis thaliana		Stress-related
CdNAC108	STRE	AGGGG	1424	5	+	Arabidopsis thaliana		Stress-related
CdNAC108	STRE	AGGGG	1718	5	+	Arabidopsis thaliana		Stress-related
CdNAC108	Myb	TAACTG	753	6	-	Arabidopsis thaliana		Stress-related
CdNAC108	Myb	TAACTG	841	6	+	Arabidopsis thaliana		Stress-related
CdNAC108	Myb	CAACTG	1199	6	+	Arabidopsis thaliana		Stress-related
CdNAC108	Myb	CAACTG	1236	6	-	Arabidopsis thaliana		Stress-related
CdNAC108	Myb	CAACTG	1345	6	-	Arabidopsis thaliana		Stress-related
CdNAC108	Myb	CAACTG	1939	6	-	Arabidopsis thaliana		Stress-related
CdNAC108	MYB-like sequence	TAACCA	1330	6	+	Arabidopsis thaliana		Stress-related
CdNAC108	ABRE4	CACGTA	47	6	+	Zea mays		Hormone-responsive
CdNAC108	ABRE4	CACGTA	1250	6	+	Zea mays		Hormone-responsive
CdNAC108	ABRE4	CACGTA	1689	6	+	Zea mays		Hormone-responsive
CdNAC108	TGACG-motif	TGACG	281	5	-	Hordeum vulgare	cis-acting regulatory element involved in the MeJA-responsiveness	Hormone-responsive
CdNAC108	TGACG-motif	TGACG	1311	5	+	Hordeum vulgare	cis-acting regulatory element involved in the MeJA-responsiveness	Hormone-responsive
CdNAC108	TGACG-motif	TGACG	1555	5	+	Hordeum vulgare	cis-acting regulatory element involved in the MeJA-responsiveness	Hormone-responsive
CdNAC108	TGACG-motif	TGACG	1573	5	-	Hordeum vulgare	cis-acting regulatory element involved in the MeJA-responsiveness	Hormone-responsive
CdNAC108	TGACG-motif	TGACG	1590	5	-	Hordeum vulgare	cis-acting regulatory element involved in the MeJA-responsiveness	Hormone-responsive
CdNAC108	TGACG-motif	TGACG	1910	5	+	Hordeum vulgare	cis-acting regulatory element involved in the MeJA-responsiveness	Hormone-responsive
CdNAC108	CAT-box	GCCACT	157	6	-	Arabidopsis thaliana	cis-acting regulatory element related to meristem expression	Development-related
CdNAC108	as-1	TGACG	281	5	-	Arabidopsis thaliana		Stress-related
CdNAC108	as-1	TGACG	1311	5	+	Arabidopsis thaliana		Stress-related
CdNAC108	as-1	TGACG	1555	5	+	Arabidopsis thaliana		Stress-related
CdNAC108	as-1	TGACG	1573	5	-	Arabidopsis thaliana		Stress-related
CdNAC108	as-1	TGACG	1590	5	-	Arabidopsis thaliana		Stress-related
CdNAC108	as-1	TGACG	1910	5	+	Arabidopsis thaliana		Stress-related
CdNAC108	CAAT-box	CAAT	175	4	+	Nicotiana glutinosa		Promoter-related
CdNAC108	CAAT-box	CAAT	216	4	-	Nicotiana glutinosa		Promoter-related
CdNAC108	CAAT-box	CAAAT	227	5	+	Pisum sativum	common cis-acting element in promoter and enhancer regions	Promoter-related
CdNAC108	CAAT-box	CAAT	230	4	-	Nicotiana glutinosa		Promoter-related
CdNAC108	CAAT-box	CAAT	482	4	+	Nicotiana glutinosa		Promoter-related
CdNAC108	CAAT-box	CAAT	784	4	+	Nicotiana glutinosa		Promoter-related
CdNAC108	CAAT-box	CAAT	974	4	-	Nicotiana glutinosa		Promoter-related
CdNAC108	CAAT-box	CAAAT	1011	5	+	Pisum sativum	common cis-acting element in promoter and enhancer regions	Promoter-related
CdNAC108	CAAT-box	CAAAT	1033	5	+	Pisum sativum	common cis-acting element in promoter and enhancer regions	Promoter-related
CdNAC108	CAAT-box	TGCCAAC	1207	7	-	Petunia hybrida	common cis-acting element in promoter and enhancer regions	Promoter-related
CdNAC108	CAAT-box	CAAT	1212	4	+	Nicotiana glutinosa		Promoter-related
CdNAC108	CAAT-box	CAAAT	1562	5	+	Pisum sativum	common cis-acting element in promoter and enhancer regions	Promoter-related
CdNAC108	CAAT-box	CCAAT	1773	5	+	Arabidopsis thaliana	common cis-acting element in promoter and enhancer regions	Promoter-related
CdNAC108	CAAT-box	CAAT	1774	4	+	Nicotiana glutinosa		Promoter-related
CdNAC108	ABRE	ACGTG	47	5	-	Arabidopsis thaliana	cis-acting element involved in the abscisic acid responsiveness	Hormone-responsive
CdNAC108	ABRE	ACGTG	1250	5	-	Arabidopsis thaliana	cis-acting element involved in the abscisic acid responsiveness	Hormone-responsive
CdNAC108	ABRE	ACGTG	1557	5	+	Arabidopsis thaliana	cis-acting element involved in the abscisic acid responsiveness	Hormone-responsive
CdNAC108	ABRE	ACGTG	1689	5	-	Arabidopsis thaliana	cis-acting element involved in the abscisic acid responsiveness	Hormone-responsive
CdNAC108	ABRE	ACGTG	1799	5	+	Arabidopsis thaliana	cis-acting element involved in the abscisic acid responsiveness	Hormone-responsive
CdNAC108	MYB	CAACCA	115	6	-	Arabidopsis thaliana		Stress-related
CdNAC108	MYB	CAACAG	410	6	-	Arabidopsis thaliana		Stress-related
CdNAC108	MYB	TAACCA	1330	6	+	Arabidopsis thaliana		Stress-related
CdNAC108	MYB	CAACAG	1339	6	-	Arabidopsis thaliana		Stress-related
CdNAC108	MYB	CAACCA	1727	6	+	Arabidopsis thaliana		Stress-related
CdNAC108	WRE3	CCACCT	592	6	-	Pisum sativum		Stress-related
CdNAC108	DRE core	GCCGAC	1585	6	-	Arabidopsis thaliana		Stress-related
CdNAC108	Box 4	ATTAAT	933	6	+	Petroselinum crispum	part of a conserved DNA module involved in light responsiveness	Light-responsive
CdNAC108	MYC	CATGTG	67	6	-	Arabidopsis thaliana		Stress-related
CdNAC108	MYC	CATGTG	1820	6	-	Arabidopsis thaliana		Stress-related
CdNAC108	TATA-box	TATA	419	4	+	Arabidopsis thaliana	core promoter element around -30 of transcription start	Promoter-related
CdNAC108	TATA-box	TATA	832	4	+	Arabidopsis thaliana	core promoter element around -30 of transcription start	Promoter-related
CdNAC108	TATA-box	ATATAT	919	6	+	Brassica napus	core promoter element around -30 of transcription start	Promoter-related
CdNAC108	TATA-box	TATATA	920	6	+	Arabidopsis thaliana	core promoter element around -30 of transcription start	Promoter-related
CdNAC108	TATA-box	ATATAA	921	6	+	Brassica oleracea	core promoter element around -30 of transcription start	Promoter-related
CdNAC108	TATA-box	TATA	922	4	+	Arabidopsis thaliana	core promoter element around -30 of transcription start	Promoter-related
CdNAC108	TATA-box	TATAAATA	938	8	-	Daucus carota	core promoter element around -30 of transcription start	Promoter-related
CdNAC108	TATA-box	TATAAAT	939	7	-	Brassica juncea	core promoter element around -30 of transcription start	Promoter-related
CdNAC108	TATA-box	TATAAA	940	6	-	Helianthus annuus	core promoter element around -30 of transcription start	Promoter-related
CdNAC108	TATA-box	TATAA	941	5	-	Arabidopsis thaliana	core promoter element around -30 of transcription start	Promoter-related
CdNAC108	TATA-box	TATA	942	4	+	Arabidopsis thaliana	core promoter element around -30 of transcription start	Promoter-related
CdNAC108	TATA-box	ATATAT	946	6	+	Brassica napus	core promoter element around -30 of transcription start	Promoter-related
CdNAC108	TATA-box	TATATA	947	6	+	Arabidopsis thaliana	core promoter element around -30 of transcription start	Promoter-related
CdNAC108	TATA-box	ATATAA	948	6	+	Brassica oleracea	core promoter element around -30 of transcription start	Promoter-related
CdNAC108	TATA-box	TATA	949	4	+	Arabidopsis thaliana	core promoter element around -30 of transcription start	Promoter-related
CdNAC108	TATA-box	TATAA	1468	5	-	Arabidopsis thaliana	core promoter element around -30 of transcription start	Promoter-related
CdNAC108	TATA-box	TATA	1469	4	-	Arabidopsis thaliana	core promoter element around -30 of transcription start	Promoter-related
CdNAC108	TATA-box	TATA	1693	4	-	Arabidopsis thaliana	core promoter element around -30 of transcription start	Promoter-related
CdNAC108	TATA-box	ATATAA	1776	6	+	Brassica oleracea	core promoter element around -30 of transcription start	Promoter-related
CdNAC108	TATA-box	TATA	1777	4	-	Arabidopsis thaliana	core promoter element around -30 of transcription start	Promoter-related
CdNAC108	TATA-box	TATATAA	1970	7	-	Arabidopsis thaliana	core promoter element around -30 of transcription start	Promoter-related
CdNAC108	TATA-box	TATATA	1971	6	-	Arabidopsis thaliana	core promoter element around -30 of transcription start	Promoter-related
CdNAC108	TATA-box	TATA	1973	4	-	Arabidopsis thaliana	core promoter element around -30 of transcription start	Promoter-related
CdNAC108	G-Box	CACGTT	1798	6	-	Pisum sativum	cis-acting regulatory element involved in light responsiveness	Light-responsive
CdNAC108	A-box	CCGTCC	262	6	-	Petroselinum crispum	cis-acting regulatory element	Promoter-related
CdNAC108	A-box	CCGTCC	1077	6	-	Petroselinum crispum	cis-acting regulatory element	Promoter-related
CdNAC108	Sp1	GGGCGG	1459	6	-	Oryza sativa	light responsive element	Light-responsive
CdNAC108	Sp1	GGGCGG	1990	6	+	Oryza sativa	light responsive element	Light-responsive
CdNAC108	GC-motif	CCCCCG	258	6	-	Zea mays	enhancer-like element involved in anoxic specific inducibility	Stress-related
CdNAC108	GC-motif	CCCCCG	271	6	-	Zea mays	enhancer-like element involved in anoxic specific inducibility	Stress-related
CdNAC108	W box	TTGACC	1040	6	-	Arabidopsis thaliana		Stress-related
CdNAC108	W box	TTGACC	1239	6	+	Arabidopsis thaliana		Stress-related
CdNAC108	I-box	AGATAAGG	1419	8	+	Triticum aestivum	part of a light responsive element	Light-responsive
CdNAC108	TCCC-motif	TCTCCCT	701	7	+	Spinacia oleracea	part of a light responsive element	Light-responsive
CdNAC108	CCGTCC motif	CCGTCC	262	6	-	Nicotiana tabacum		Development-related
CdNAC108	CCGTCC motif	CCGTCC	1077	6	-	Nicotiana tabacum		Development-related
CdNAC108	DRE1	ACCGAGA	761	7	-	Zea mays		Stress-related
CdNAC108	DRE1	ACCGAGA	1364	7	-	Zea mays		Stress-related
CdNAC108	ABRE3a	TACGTG	47	6	-	Zea mays		Hormone-responsive
CdNAC108	ABRE3a	TACGTG	1250	6	-	Zea mays		Hormone-responsive
CdNAC108	ABRE3a	TACGTG	1689	6	-	Zea mays		Hormone-responsive
CdNAC108	ARE	AAACCA	1677	6	-	Zea mays	cis-acting regulatory element essential for the anaerobic induction	Stress-related
CdNAC108	TGA-element	AACGAC	872	6	-	Brassica oleracea	auxin-responsive element	Hormone-responsive
CdNAC108	TGA-element	AACGAC	1061	6	+	Brassica oleracea	auxin-responsive element	Hormone-responsive
CdNAC108	TGA-element	AACGAC	1353	6	-	Brassica oleracea	auxin-responsive element	Hormone-responsive
CdNAC108	Myb-binding site	CAACAG	410	6	-	Nicotiana tabacum		Stress-related
CdNAC108	Myb-binding site	CAACAG	1339	6	-	Nicotiana tabacum		Stress-related
CdNAC109	Box 4	ATTAAT	15	6	+	Petroselinum crispum	part of a conserved DNA module involved in light responsiveness	Light-responsive
CdNAC109	Box 4	ATTAAT	744	6	+	Petroselinum crispum	part of a conserved DNA module involved in light responsiveness	Light-responsive
CdNAC109	Box 4	ATTAAT	1298	6	-	Petroselinum crispum	part of a conserved DNA module involved in light responsiveness	Light-responsive
CdNAC109	WRE3	CCACCT	197	6	+	Pisum sativum		Stress-related
CdNAC109	MYB	CAACAG	165	6	+	Arabidopsis thaliana		Stress-related
CdNAC109	MYB	TAACCA	818	6	-	Arabidopsis thaliana		Stress-related
CdNAC109	ABRE	CGCACGTGTC	937	9	-	Hordeum vulgare	cis-acting element involved in the abscisic acid responsiveness	Hormone-responsive
CdNAC109	ABRE	ACGTG	939	5	-	Arabidopsis thaliana	cis-acting element involved in the abscisic acid responsiveness	Hormone-responsive
CdNAC109	ABRE	CACGTG	1463	6	-	Arabidopsis thaliana	cis-acting element involved in the abscisic acid responsiveness	Hormone-responsive
CdNAC109	ABRE	ACGTG	1464	5	+	Arabidopsis thaliana	cis-acting element involved in the abscisic acid responsiveness	Hormone-responsive
CdNAC109	ABRE	ACGTG	1592	5	-	Arabidopsis thaliana	cis-acting element involved in the abscisic acid responsiveness	Hormone-responsive
CdNAC109	CAAT-box	CAAAT	47	5	-	Pisum sativum	common cis-acting element in promoter and enhancer regions	Promoter-related
CdNAC109	CAAT-box	CAAT	66	4	+	Nicotiana glutinosa		Promoter-related
CdNAC109	CAAT-box	CAAAT	73	5	+	Pisum sativum	common cis-acting element in promoter and enhancer regions	Promoter-related
CdNAC109	CAAT-box	CAAT	76	4	-	Nicotiana glutinosa		Promoter-related
CdNAC109	CAAT-box	CAAT	91	4	+	Nicotiana glutinosa		Promoter-related
CdNAC109	CAAT-box	CAAT	98	4	-	Nicotiana glutinosa		Promoter-related
CdNAC109	CAAT-box	CAAT	233	4	-	Nicotiana glutinosa		Promoter-related
CdNAC109	CAAT-box	CAAAT	263	5	+	Pisum sativum	common cis-acting element in promoter and enhancer regions	Promoter-related
CdNAC109	CAAT-box	CAAT	303	4	-	Nicotiana glutinosa		Promoter-related
CdNAC109	CAAT-box	CAAT	339	4	-	Nicotiana glutinosa		Promoter-related
CdNAC109	CAAT-box	CCAAT	656	5	+	Arabidopsis thaliana	common cis-acting element in promoter and enhancer regions	Promoter-related
CdNAC109	CAAT-box	CAAT	657	4	+	Nicotiana glutinosa		Promoter-related
CdNAC109	CAAT-box	CAAT	692	4	-	Nicotiana glutinosa		Promoter-related
CdNAC109	CAAT-box	CAAT	702	4	+	Nicotiana glutinosa		Promoter-related
CdNAC109	CAAT-box	CAAAT	748	5	-	Pisum sativum	common cis-acting element in promoter and enhancer regions	Promoter-related
CdNAC109	CAAT-box	CAAT	790	4	+	Nicotiana glutinosa		Promoter-related
CdNAC109	CAAT-box	CAAAT	1085	5	+	Pisum sativum	common cis-acting element in promoter and enhancer regions	Promoter-related
CdNAC109	CAAT-box	CAAAT	1094	5	-	Pisum sativum	common cis-acting element in promoter and enhancer regions	Promoter-related
CdNAC109	CAAT-box	CAAT	1222	4	-	Nicotiana glutinosa		Promoter-related
CdNAC109	CAAT-box	CCAAT	1421	5	+	Arabidopsis thaliana	common cis-acting element in promoter and enhancer regions	Promoter-related
CdNAC109	CAAT-box	CAAT	1422	4	+	Nicotiana glutinosa		Promoter-related
CdNAC109	CAAT-box	CAAAT	1475	5	-	Pisum sativum	common cis-acting element in promoter and enhancer regions	Promoter-related
CdNAC109	RY-element	CATGCATG	1396	8	-	Helianthus annuus	cis-acting regulatory element involved in seed-specific regulation	Development-related
CdNAC109	as-1	TGACG	1263	5	-	Arabidopsis thaliana		Stress-related
CdNAC109	as-1	TGACG	1594	5	-	Arabidopsis thaliana		Stress-related
CdNAC109	as-1	TGACG	1663	5	-	Arabidopsis thaliana		Stress-related
CdNAC109	G-Box	CACGTT	939	6	+	Pisum sativum	cis-acting regulatory element involved in light responsiveness	Light-responsive
CdNAC109	G-Box	CACGTG	1463	6	-	Pisum sativum	cis-acting regulatory element involved in light responsiveness	Light-responsive
CdNAC109	TATA-box	TATA	218	4	+	Arabidopsis thaliana	core promoter element around -30 of transcription start	Promoter-related
CdNAC109	TATA-box	TACAAAA	450	7	-	Oryza sativa	core promoter element around -30 of transcription start	Promoter-related
CdNAC109	TATA-box	TATAAAT	496	7	-	Brassica juncea	core promoter element around -30 of transcription start	Promoter-related
CdNAC109	TATA-box	TATAAA	497	6	-	Helianthus annuus	core promoter element around -30 of transcription start	Promoter-related
CdNAC109	TATA-box	TATAA	498	5	-	Arabidopsis thaliana	core promoter element around -30 of transcription start	Promoter-related
CdNAC109	TATA-box	TATA	499	4	+	Arabidopsis thaliana	core promoter element around -30 of transcription start	Promoter-related
CdNAC109	TATA-box	TATAA	609	5	-	Arabidopsis thaliana	core promoter element around -30 of transcription start	Promoter-related
CdNAC109	TATA-box	TATA	610	4	+	Arabidopsis thaliana	core promoter element around -30 of transcription start	Promoter-related
CdNAC109	TATA-box	ATATAA	615	6	+	Brassica oleracea	core promoter element around -30 of transcription start	Promoter-related
CdNAC109	TATA-box	TATA	616	4	+	Arabidopsis thaliana	core promoter element around -30 of transcription start	Promoter-related
CdNAC109	TATA-box	TATACA	763	6	-	Helianthus annuus	core promoter element around -30 of transcription start	Promoter-related
CdNAC109	TATA-box	TATA	765	4	+	Arabidopsis thaliana	core promoter element around -30 of transcription start	Promoter-related
CdNAC109	TATA-box	TATA	810	4	+	Arabidopsis thaliana	core promoter element around -30 of transcription start	Promoter-related
CdNAC109	TATA-box	TATACA	891	6	-	Helianthus annuus	core promoter element around -30 of transcription start	Promoter-related
CdNAC109	TATA-box	TATA	893	4	+	Arabidopsis thaliana	core promoter element around -30 of transcription start	Promoter-related
CdNAC109	TATA-box	TATA	949	4	+	Arabidopsis thaliana	core promoter element around -30 of transcription start	Promoter-related
CdNAC109	TATA-box	TATATA	1012	6	-	Arabidopsis thaliana	core promoter element around -30 of transcription start	Promoter-related
CdNAC109	TATA-box	ATATAT	1013	6	-	Brassica napus	core promoter element around -30 of transcription start	Promoter-related
CdNAC109	TATA-box	TATATA	1014	6	-	Arabidopsis thaliana	core promoter element around -30 of transcription start	Promoter-related
CdNAC109	TATA-box	TATA	1016	4	-	Arabidopsis thaliana	core promoter element around -30 of transcription start	Promoter-related
CdNAC109	TATA-box	TAAAGATT	1087	8	-	Arabidopsis thaliana	core promoter element around -30 of transcription start	Promoter-related
CdNAC109	TATA-box	TATA	1107	4	-	Arabidopsis thaliana	core promoter element around -30 of transcription start	Promoter-related
CdNAC109	TATA-box	ATATAA	1116	6	+	Brassica oleracea	core promoter element around -30 of transcription start	Promoter-related
CdNAC109	TATA-box	TATA	1117	4	-	Arabidopsis thaliana	core promoter element around -30 of transcription start	Promoter-related
CdNAC109	TATA-box	ATATAA	1127	6	+	Brassica oleracea	core promoter element around -30 of transcription start	Promoter-related
CdNAC109	TATA-box	TATA	1128	4	-	Arabidopsis thaliana	core promoter element around -30 of transcription start	Promoter-related
CdNAC109	TATA-box	ATTATA	1138	6	+	Brassica napus	core promoter element around -30 of transcription start	Promoter-related
CdNAC109	TATA-box	TATAA	1139	5	-	Arabidopsis thaliana	core promoter element around -30 of transcription start	Promoter-related
CdNAC109	TATA-box	TATA	1140	4	-	Arabidopsis thaliana	core promoter element around -30 of transcription start	Promoter-related
CdNAC109	TATA-box	ATATAA	1236	6	+	Brassica oleracea	core promoter element around -30 of transcription start	Promoter-related
CdNAC109	TATA-box	TATA	1237	4	-	Arabidopsis thaliana	core promoter element around -30 of transcription start	Promoter-related
CdNAC109	TATA-box	TATAAAT	1302	7	-	Brassica juncea	core promoter element around -30 of transcription start	Promoter-related
CdNAC109	TATA-box	TATAAA	1303	6	-	Helianthus annuus	core promoter element around -30 of transcription start	Promoter-related
CdNAC109	TATA-box	TATAA	1304	5	-	Arabidopsis thaliana	core promoter element around -30 of transcription start	Promoter-related
CdNAC109	TATA-box	TATA	1305	4	-	Arabidopsis thaliana	core promoter element around -30 of transcription start	Promoter-related
CdNAC109	TATA-box	TACAAAA	1327	7	+	Oryza sativa	core promoter element around -30 of transcription start	Promoter-related
CdNAC109	TATA-box	TATATA	1955	6	-	Arabidopsis thaliana	core promoter element around -30 of transcription start	Promoter-related
CdNAC109	TATA-box	ATATAA	1956	6	+	Brassica oleracea	core promoter element around -30 of transcription start	Promoter-related
CdNAC109	TATA-box	TATA	1957	4	-	Arabidopsis thaliana	core promoter element around -30 of transcription start	Promoter-related
CdNAC109	MYC	CATGTG	962	6	-	Arabidopsis thaliana		Stress-related
CdNAC109	MYC	CATGTG	1428	6	+	Arabidopsis thaliana		Stress-related
CdNAC109	MYC	CATGTG	1552	6	+	Arabidopsis thaliana		Stress-related
CdNAC109	AAGAA-motif	GAAAGAA	552	7	-	Avena sativa		Development-related
CdNAC109	I-box	AAGATAAGGCT	1343	10	+	Gossypium hirsutum	part of a light responsive element	Light-responsive
CdNAC109	Box II -like sequence	TCCGTGTACCA	204	10	+	Oryza sativa	cis-acting regulatory element	Light-responsive
CdNAC109	GATA-motif	AAGGATAAGG	998	9	-	Solanum tuberosum	part of a light responsive element	Light-responsive
CdNAC109	Sp1	GGGCGG	1652	6	+	Oryza sativa	light responsive element	Light-responsive
CdNAC109	GC-motif	CCCCCG	1273	6	-	Zea mays	enhancer-like element involved in anoxic specific inducibility	Stress-related
CdNAC109	Myb-binding site	CAACAG	165	6	+	Nicotiana tabacum		Stress-related
CdNAC109	ARE	AAACCA	958	6	+	Zea mays	cis-acting regulatory element essential for the anaerobic induction	Stress-related
CdNAC109	MBS	CAACTG	1390	6	-	Arabidopsis thaliana	MYB binding site involved in drought-inducibility	Stress-related
CdNAC109	AT-TATA-box	TATATA	1012	6	-	Arabidopsis thaliana		Promoter-related
CdNAC109	AT-TATA-box	TATATA	1014	6	-	Arabidopsis thaliana		Promoter-related
CdNAC109	AT-TATA-box	TATATA	1955	6	-	Arabidopsis thaliana		Promoter-related
CdNAC109	CARE	CAACTCAC	1613	8	-	Oryza sativa		light
CdNAC109	WUN-motif	CAATTACAT	91	9	+	Nicotiana glutinosa		Stress-related
CdNAC109	GT1-motif	GGTTAA	1469	6	+	Arabidopsis thaliana	light responsive element	Light-responsive
CdNAC109	G-box	CACGAC	1378	6	+	Zea mays	cis-acting regulatory element involved in light responsiveness	Light-responsive
CdNAC109	G-box	CACGAC	1447	6	+	Zea mays	cis-acting regulatory element involved in light responsiveness	Light-responsive
CdNAC109	G-box	CACGTG	1463	6	-	Arabidopsis thaliana	cis-acting regulatory element involved in light responsiveness	Light-responsive
CdNAC109	G-box	CACGTC	1592	6	+	Zea mays	cis-acting regulatory element involved in light responsiveness	Light-responsive
CdNAC109	STRE	AGGGG	1041	5	+	Arabidopsis thaliana		Stress-related
CdNAC109	STRE	AGGGG	1577	5	+	Arabidopsis thaliana		Stress-related
CdNAC109	CGTCA-motif	CGTCA	1263	5	+	Hordeum vulgare	cis-acting regulatory element involved in the MeJA-responsiveness	Hormone-responsive
CdNAC109	CGTCA-motif	CGTCA	1594	5	+	Hordeum vulgare	cis-acting regulatory element involved in the MeJA-responsiveness	Hormone-responsive
CdNAC109	CGTCA-motif	CGTCA	1663	5	+	Hordeum vulgare	cis-acting regulatory element involved in the MeJA-responsiveness	Hormone-responsive
CdNAC109	P-box	CCTTTTG	479	7	+	Oryza sativa	gibberellin-responsive element	Hormone-responsive
CdNAC109	P-box	CCTTTTG	545	7	+	Oryza sativa	gibberellin-responsive element	Hormone-responsive
CdNAC109	CAT-box	GCCACT	1816	6	+	Arabidopsis thaliana	cis-acting regulatory element related to meristem expression	Development-related
CdNAC109	TGACG-motif	TGACG	1263	5	-	Hordeum vulgare	cis-acting regulatory element involved in the MeJA-responsiveness	Hormone-responsive
CdNAC109	TGACG-motif	TGACG	1594	5	-	Hordeum vulgare	cis-acting regulatory element involved in the MeJA-responsiveness	Hormone-responsive
CdNAC109	TGACG-motif	TGACG	1663	5	-	Hordeum vulgare	cis-acting regulatory element involved in the MeJA-responsiveness	Hormone-responsive
CdNAC109	MYB-like sequence	TAACCA	818	6	-	Arabidopsis thaliana		Stress-related
CdNAC109	TATC-box	TATCCCA	1765	7	+	Oryza sativa	cis-acting element involved in gibberellin-responsiveness	Hormone-responsive
CdNAC109	Myb	CAACTG	1390	6	-	Arabidopsis thaliana		Stress-related
CdNAC110	CGTCA-motif	CGTCA	138	5	-	Hordeum vulgare	cis-acting regulatory element involved in the MeJA-responsiveness	Hormone-responsive
CdNAC110	CGTCA-motif	CGTCA	195	5	+	Hordeum vulgare	cis-acting regulatory element involved in the MeJA-responsiveness	Hormone-responsive
CdNAC110	CGTCA-motif	CGTCA	248	5	+	Hordeum vulgare	cis-acting regulatory element involved in the MeJA-responsiveness	Hormone-responsive
CdNAC110	CGTCA-motif	CGTCA	362	5	-	Hordeum vulgare	cis-acting regulatory element involved in the MeJA-responsiveness	Hormone-responsive
CdNAC110	P-box	CCTTTTG	1750	7	+	Oryza sativa	gibberellin-responsive element	Hormone-responsive
CdNAC110	STRE	AGGGG	167	5	-	Arabidopsis thaliana		Stress-related
CdNAC110	ABRE4	CACGTA	1121	6	+	Zea mays		Hormone-responsive
CdNAC110	MYB-like sequence	TAACCA	926	6	+	Arabidopsis thaliana		Stress-related
CdNAC110	MYB recognition site	CCGTTG	91	6	-	Arabidopsis thaliana		Stress-related
CdNAC110	MYB recognition site	CCGTTG	1023	6	+	Arabidopsis thaliana		Stress-related
CdNAC110	MYB recognition site	CCGTTG	1450	6	-	Arabidopsis thaliana		Stress-related
CdNAC110	Myb	TAACTG	579	6	+	Arabidopsis thaliana		Stress-related
CdNAC110	Myb	TAACTG	1568	6	-	Arabidopsis thaliana		Stress-related
CdNAC110	CAT-box	GCCACT	786	6	+	Arabidopsis thaliana	cis-acting regulatory element related to meristem expression	Development-related
CdNAC110	TGACG-motif	TGACG	138	5	+	Hordeum vulgare	cis-acting regulatory element involved in the MeJA-responsiveness	Hormone-responsive
CdNAC110	TGACG-motif	TGACG	195	5	-	Hordeum vulgare	cis-acting regulatory element involved in the MeJA-responsiveness	Hormone-responsive
CdNAC110	TGACG-motif	TGACG	248	5	-	Hordeum vulgare	cis-acting regulatory element involved in the MeJA-responsiveness	Hormone-responsive
CdNAC110	TGACG-motif	TGACG	362	5	+	Hordeum vulgare	cis-acting regulatory element involved in the MeJA-responsiveness	Hormone-responsive
CdNAC110	TATA	TATAAAAT	1244	8	+	Arabidopsis thaliana		Promoter-related
CdNAC110	ACE	GACACGTATG	268	9	-	Petroselinum crispum	cis-acting element involved in light responsiveness	Light-responsive
CdNAC110	AT-TATA-box	TATATA	1209	6	-	Arabidopsis thaliana		Promoter-related
CdNAC110	AT-TATA-box	TATATAAA	1240	8	-	Arabidopsis thaliana		Promoter-related
CdNAC110	AT-TATA-box	TATATA	1242	6	-	Arabidopsis thaliana		Promoter-related
CdNAC110	G-box	ACACGTGT	269	8	+	Brassica napus	cis-acting regulatory element involved in light responsiveness	Light-responsive
CdNAC110	G-box	CACGTG	270	6	+	Arabidopsis thaliana	cis-acting regulatory element involved in light responsiveness	Light-responsive
CdNAC110	G-box	TAACACGTAG	1118	9	+	Brassica oleracea	cis-acting regulatory element involved in light responsiveness	Light-responsive
CdNAC110	G-box	TACGTG	1121	6	-	Arabidopsis thaliana	cis-acting regulatory element involved in light responsiveness	Light-responsive
CdNAC110	CCGTCC-box	CCGTCC	20	6	+	Petroselinum hortense		Development-related
CdNAC110	CCGTCC-box	CCGTCC	24	6	+	Petroselinum hortense		Development-related
CdNAC110	ERE	ATTTCATA	798	8	-	Nicotiana glutinos		Hormone-responsive
CdNAC110	ERE	ATTTTAAA	1184	8	+	Nicotiana glutinos		Hormone-responsive
CdNAC110	GT1-motif	GGTTAAT	924	7	-	Avena sativa	light responsive element	Light-responsive
CdNAC110	GT1-motif	GGTTAA	925	6	-	Arabidopsis thaliana	light responsive element	Light-responsive
CdNAC110	Sp1	GGGCGG	227	6	-	Oryza sativa	light responsive element	Light-responsive
CdNAC110	A-box	CCGTCC	20	6	+	Petroselinum crispum	cis-acting regulatory element	Promoter-related
CdNAC110	A-box	CCGTCC	24	6	+	Petroselinum crispum	cis-acting regulatory element	Promoter-related
CdNAC110	LTR	CCGAAA	322	6	-	Hordeum vulgare	cis-acting element involved in low-temperature responsiveness	Stress-related
CdNAC110	LTR	CCGAAA	353	6	+	Hordeum vulgare	cis-acting element involved in low-temperature responsiveness	Stress-related
CdNAC110	LTR	CCGAAA	892	6	+	Hordeum vulgare	cis-acting element involved in low-temperature responsiveness	Stress-related
CdNAC110	AAGAA-motif	gGTAAAGAAA	665	9	+	Avena sativa		Development-related
CdNAC110	AAGAA-motif	GAAAGAA	1910	7	+	Avena sativa		Development-related
CdNAC110	CCGTCC motif	CCGTCC	20	6	+	Nicotiana tabacum		Development-related
CdNAC110	CCGTCC motif	CCGTCC	24	6	+	Nicotiana tabacum		Development-related
CdNAC110	TCCC-motif	TCTCCCT	1763	7	+	Spinacia oleracea	part of a light responsive element	Light-responsive
CdNAC110	W box	TTGACC	1578	6	+	Arabidopsis thaliana		Stress-related
CdNAC110	ARE	AAACCA	371	6	-	Zea mays	cis-acting regulatory element essential for the anaerobic induction	Stress-related
CdNAC110	ARE	AAACCA	597	6	-	Zea mays	cis-acting regulatory element essential for the anaerobic induction	Stress-related
CdNAC110	ARE	AAACCA	919	6	+	Zea mays	cis-acting regulatory element essential for the anaerobic induction	Stress-related
CdNAC110	ARE	AAACCA	1396	6	-	Zea mays	cis-acting regulatory element essential for the anaerobic induction	Stress-related
CdNAC110	ARE	AAACCA	1543	6	-	Zea mays	cis-acting regulatory element essential for the anaerobic induction	Stress-related
CdNAC110	ARE	AAACCA	1984	6	+	Zea mays	cis-acting regulatory element essential for the anaerobic induction	Stress-related
CdNAC110	ABRE3a	TACGTG	1121	6	-	Zea mays		Hormone-responsive
CdNAC110	TCT-motif	TCTTAC	965	6	-	Arabidopsis thaliana	part of a light responsive element	Light-responsive
CdNAC110	TCT-motif	TCTTAC	1015	6	+	Arabidopsis thaliana	part of a light responsive element	Light-responsive
CdNAC110	DRE core	GCCGAC	283	6	-	Arabidopsis thaliana		Stress-related
CdNAC110	Box 4	ATTAAT	1410	6	-	Petroselinum crispum	part of a conserved DNA module involved in light responsiveness	Light-responsive
CdNAC110	WRE3	CCACCT	1978	6	+	Pisum sativum		Stress-related
CdNAC110	WRE3	CCACCT	1987	6	+	Pisum sativum		Stress-related
CdNAC110	ABRE	CGCACGTGTC	268	9	+	Hordeum vulgare	cis-acting element involved in the abscisic acid responsiveness	Hormone-responsive
CdNAC110	ABRE	CACGTG	270	6	+	Arabidopsis thaliana	cis-acting element involved in the abscisic acid responsiveness	Hormone-responsive
CdNAC110	ABRE	ACGTG	271	5	+	Arabidopsis thaliana	cis-acting element involved in the abscisic acid responsiveness	Hormone-responsive
CdNAC110	ABRE	ACGTG	1121	5	-	Arabidopsis thaliana	cis-acting element involved in the abscisic acid responsiveness	Hormone-responsive
CdNAC110	CAAT-box	CAAAT	348	5	-	Pisum sativum	common cis-acting element in promoter and enhancer regions	Promoter-related
CdNAC110	CAAT-box	CAAAT	368	5	-	Pisum sativum	common cis-acting element in promoter and enhancer regions	Promoter-related
CdNAC110	CAAT-box	CAAAT	566	5	-	Pisum sativum	common cis-acting element in promoter and enhancer regions	Promoter-related
CdNAC110	CAAT-box	CAAT	683	4	-	Nicotiana glutinosa		Promoter-related
CdNAC110	CAAT-box	CCAAT	804	5	-	Arabidopsis thaliana	common cis-acting element in promoter and enhancer regions	Promoter-related
CdNAC110	CAAT-box	CAAT	870	4	+	Nicotiana glutinosa		Promoter-related
CdNAC110	CAAT-box	CAAT	872	4	-	Nicotiana glutinosa		Promoter-related
CdNAC110	CAAT-box	CAAT	899	4	+	Nicotiana glutinosa		Promoter-related
CdNAC110	CAAT-box	CAAT	901	4	-	Nicotiana glutinosa		Promoter-related
CdNAC110	CAAT-box	CAAT	913	4	-	Nicotiana glutinosa		Promoter-related
CdNAC110	CAAT-box	CAAT	931	4	-	Nicotiana glutinosa		Promoter-related
CdNAC110	CAAT-box	CAAAT	1033	5	+	Pisum sativum	common cis-acting element in promoter and enhancer regions	Promoter-related
CdNAC110	CAAT-box	CAAT	1046	4	+	Nicotiana glutinosa		Promoter-related
CdNAC110	CAAT-box	CCAAT	1076	5	+	Arabidopsis thaliana	common cis-acting element in promoter and enhancer regions	Promoter-related
CdNAC110	CAAT-box	CAAT	1077	4	+	Nicotiana glutinosa		Promoter-related
CdNAC110	CAAT-box	CAAAT	1103	5	+	Pisum sativum	common cis-acting element in promoter and enhancer regions	Promoter-related
CdNAC110	CAAT-box	CAAAT	1147	5	+	Pisum sativum	common cis-acting element in promoter and enhancer regions	Promoter-related
CdNAC110	CAAT-box	CAAAT	1221	5	+	Pisum sativum	common cis-acting element in promoter and enhancer regions	Promoter-related
CdNAC110	CAAT-box	CAAAT	1229	5	+	Pisum sativum	common cis-acting element in promoter and enhancer regions	Promoter-related
CdNAC110	CAAT-box	CAAT	1252	4	+	Nicotiana glutinosa		Promoter-related
CdNAC110	CAAT-box	CAAT	1280	4	-	Nicotiana glutinosa		Promoter-related
CdNAC110	CAAT-box	CAAAT	1445	5	+	Pisum sativum	common cis-acting element in promoter and enhancer regions	Promoter-related
CdNAC110	CAAT-box	CCAAT	1541	5	-	Arabidopsis thaliana	common cis-acting element in promoter and enhancer regions	Promoter-related
CdNAC110	CAAT-box	CAAAT	1576	5	-	Pisum sativum	common cis-acting element in promoter and enhancer regions	Promoter-related
CdNAC110	CAAT-box	CAAT	1690	4	-	Nicotiana glutinosa		Promoter-related
CdNAC110	CAAT-box	CAAT	1847	4	-	Nicotiana glutinosa		Promoter-related
CdNAC110	CAAT-box	CAAAT	1903	5	-	Pisum sativum	common cis-acting element in promoter and enhancer regions	Promoter-related
CdNAC110	MYB	TAACCA	926	6	+	Arabidopsis thaliana		Stress-related
CdNAC110	MYB	CAACCA	971	6	-	Arabidopsis thaliana		Stress-related
CdNAC110	as-1	TGACG	138	5	+	Arabidopsis thaliana		Stress-related
CdNAC110	as-1	TGACG	195	5	-	Arabidopsis thaliana		Stress-related
CdNAC110	as-1	TGACG	248	5	-	Arabidopsis thaliana		Stress-related
CdNAC110	as-1	TGACG	362	5	+	Arabidopsis thaliana		Stress-related
CdNAC110	TATA-box	TATA	496	4	+	Arabidopsis thaliana	core promoter element around -30 of transcription start	Promoter-related
CdNAC110	TATA-box	TATA	1125	4	-	Arabidopsis thaliana	core promoter element around -30 of transcription start	Promoter-related
CdNAC110	TATA-box	TATA	1162	4	-	Arabidopsis thaliana	core promoter element around -30 of transcription start	Promoter-related
CdNAC110	TATA-box	TACAAAA	1201	7	+	Oryza sativa	core promoter element around -30 of transcription start	Promoter-related
CdNAC110	TATA-box	TATATA	1209	6	-	Arabidopsis thaliana	core promoter element around -30 of transcription start	Promoter-related
CdNAC110	TATA-box	ATATAA	1210	6	+	Brassica oleracea	core promoter element around -30 of transcription start	Promoter-related
CdNAC110	TATA-box	TATA	1211	4	-	Arabidopsis thaliana	core promoter element around -30 of transcription start	Promoter-related
CdNAC110	TATA-box	ATTATA	1232	6	+	Brassica napus	core promoter element around -30 of transcription start	Promoter-related
CdNAC110	TATA-box	TATAA	1233	5	-	Arabidopsis thaliana	core promoter element around -30 of transcription start	Promoter-related
CdNAC110	TATA-box	TATA	1234	4	-	Arabidopsis thaliana	core promoter element around -30 of transcription start	Promoter-related
CdNAC110	TATA-box	taTATAAAtc	1238	9	-	Arabidopsis thaliana	core promoter element around -30 of transcription start	Promoter-related
CdNAC110	TATA-box	TATAAAT	1239	7	-	Brassica juncea	core promoter element around -30 of transcription start	Promoter-related
CdNAC110	TATA-box	TATAAA	1240	6	-	Helianthus annuus	core promoter element around -30 of transcription start	Promoter-related
CdNAC110	TATA-box	TATATAA	1241	7	-	Arabidopsis thaliana	core promoter element around -30 of transcription start	Promoter-related
CdNAC110	TATA-box	TATATA	1242	6	-	Arabidopsis thaliana	core promoter element around -30 of transcription start	Promoter-related
CdNAC110	TATA-box	ATATAA	1243	6	+	Brassica oleracea	core promoter element around -30 of transcription start	Promoter-related
CdNAC110	TATA-box	TATA	1244	4	-	Arabidopsis thaliana	core promoter element around -30 of transcription start	Promoter-related
CdNAC110	TATA-box	TATACA	1424	6	-	Helianthus annuus	core promoter element around -30 of transcription start	Promoter-related
CdNAC110	TATA-box	TATA	1426	4	-	Arabidopsis thaliana	core promoter element around -30 of transcription start	Promoter-related
CdNAC110	TATA-box	TATA	1469	4	-	Arabidopsis thaliana	core promoter element around -30 of transcription start	Promoter-related
CdNAC110	TATA-box	TATA	1483	4	-	Arabidopsis thaliana	core promoter element around -30 of transcription start	Promoter-related
CdNAC110	TATA-box	TATAAAA	1772	7	-	Pisum sativum	core promoter element around -30 of transcription start	Promoter-related
CdNAC110	TATA-box	TATAAA	1773	6	-	Helianthus annuus	core promoter element around -30 of transcription start	Promoter-related
CdNAC110	TATA-box	TATAA	1774	5	-	Arabidopsis thaliana	core promoter element around -30 of transcription start	Promoter-related
CdNAC110	TATA-box	TATA	1775	4	-	Arabidopsis thaliana	core promoter element around -30 of transcription start	Promoter-related
CdNAC110	TATA-box	TACAAAA	1793	7	-	Oryza sativa	core promoter element around -30 of transcription start	Promoter-related
CdNAC110	TATA-box	TATAA	1992	5	-	Arabidopsis thaliana	core promoter element around -30 of transcription start	Promoter-related
CdNAC110	TATA-box	TATA	1993	4	-	Arabidopsis thaliana	core promoter element around -30 of transcription start	Promoter-related
CdNAC110	MYC	CATGTG	251	6	+	Arabidopsis thaliana		Stress-related
CdNAC110	MYC	CATTTG	565	6	+	Arabidopsis thaliana		Stress-related
CdNAC110	MYC	CAATTG	870	6	+	Arabidopsis thaliana		Stress-related
CdNAC110	MYC	CAATTG	899	6	+	Arabidopsis thaliana		Stress-related
CdNAC110	MYC	CATTTG	1147	6	-	Arabidopsis thaliana		Stress-related
CdNAC110	MYC	CATTTG	1575	6	+	Arabidopsis thaliana		Stress-related
CdNAC110	chs-CMA1a	TTACTTAA	961	8	-	Daucus carota	part of a light responsive element	Light-responsive
CdNAC110	CCAAT-box	CAACGG	91	6	+	Hordeum vulgare	MYBHv1 binding site	Promoter-related
CdNAC110	CCAAT-box	CAACGG	1023	6	-	Hordeum vulgare	MYBHv1 binding site	Promoter-related
CdNAC110	CCAAT-box	CAACGG	1450	6	+	Hordeum vulgare	MYBHv1 binding site	Promoter-related
CdNAC110	G-Box	CACGTG	270	6	+	Pisum sativum	cis-acting regulatory element involved in light responsiveness	Light-responsive
CdNAC111	TATA-box	ATATAA	23	6	+	Brassica oleracea	core promoter element around -30 of transcription start	Promoter-related
CdNAC111	TATA-box	TATA	24	4	+	Arabidopsis thaliana	core promoter element around -30 of transcription start	Promoter-related
CdNAC111	TATA-box	ATATAT	30	6	+	Brassica napus	core promoter element around -30 of transcription start	Promoter-related
CdNAC111	TATA-box	TATA	31	4	+	Arabidopsis thaliana	core promoter element around -30 of transcription start	Promoter-related
CdNAC111	TATA-box	TACAAAA	73	7	-	Oryza sativa	core promoter element around -30 of transcription start	Promoter-related
CdNAC111	TATA-box	TATA	180	4	+	Arabidopsis thaliana	core promoter element around -30 of transcription start	Promoter-related
CdNAC111	TATA-box	ATATAT	319	6	+	Brassica napus	core promoter element around -30 of transcription start	Promoter-related
CdNAC111	TATA-box	TATA	320	4	+	Arabidopsis thaliana	core promoter element around -30 of transcription start	Promoter-related
CdNAC111	TATA-box	TATA	505	4	+	Arabidopsis thaliana	core promoter element around -30 of transcription start	Promoter-related
CdNAC111	TATA-box	TACAAAA	513	7	+	Oryza sativa	core promoter element around -30 of transcription start	Promoter-related
CdNAC111	TATA-box	TATATTTATATTT	829	12	-	Avena sativa	core promoter element around -30 of transcription start	Promoter-related
CdNAC111	TATA-box	ATATAA	831	6	+	Brassica oleracea	core promoter element around -30 of transcription start	Promoter-related
CdNAC111	TATA-box	TATA	832	4	+	Arabidopsis thaliana	core promoter element around -30 of transcription start	Promoter-related
CdNAC111	TATA-box	TATTTAAA	913	8	-	Arabidopsis thaliana	core promoter element around -30 of transcription start	Promoter-related
CdNAC111	TATA-box	TATATA	929	6	+	Arabidopsis thaliana	core promoter element around -30 of transcription start	Promoter-related
CdNAC111	TATA-box	ATATAA	930	6	+	Brassica oleracea	core promoter element around -30 of transcription start	Promoter-related
CdNAC111	TATA-box	TATA	931	4	+	Arabidopsis thaliana	core promoter element around -30 of transcription start	Promoter-related
CdNAC111	TATA-box	TATA	948	4	+	Arabidopsis thaliana	core promoter element around -30 of transcription start	Promoter-related
CdNAC111	TATA-box	TACAAAA	996	7	+	Oryza sativa	core promoter element around -30 of transcription start	Promoter-related
CdNAC111	TATA-box	TACAAAA	1010	7	+	Oryza sativa	core promoter element around -30 of transcription start	Promoter-related
CdNAC111	TATA-box	ATATAA	1020	6	+	Brassica oleracea	core promoter element around -30 of transcription start	Promoter-related
CdNAC111	TATA-box	TATA	1021	4	-	Arabidopsis thaliana	core promoter element around -30 of transcription start	Promoter-related
CdNAC111	TATA-box	TATAAAA	1059	7	-	Pisum sativum	core promoter element around -30 of transcription start	Promoter-related
CdNAC111	TATA-box	TATAAA	1060	6	-	Helianthus annuus	core promoter element around -30 of transcription start	Promoter-related
CdNAC111	TATA-box	TATAA	1061	5	-	Arabidopsis thaliana	core promoter element around -30 of transcription start	Promoter-related
CdNAC111	TATA-box	TATA	1062	4	-	Arabidopsis thaliana	core promoter element around -30 of transcription start	Promoter-related
CdNAC111	TATA-box	TATAAAA	1076	7	-	Pisum sativum	core promoter element around -30 of transcription start	Promoter-related
CdNAC111	TATA-box	TATAAA	1077	6	-	Helianthus annuus	core promoter element around -30 of transcription start	Promoter-related
CdNAC111	TATA-box	TATATAA	1078	7	-	Arabidopsis thaliana	core promoter element around -30 of transcription start	Promoter-related
CdNAC111	TATA-box	TATATA	1079	6	-	Arabidopsis thaliana	core promoter element around -30 of transcription start	Promoter-related
CdNAC111	TATA-box	ATATAT	1080	6	-	Brassica napus	core promoter element around -30 of transcription start	Promoter-related
CdNAC111	TATA-box	TATA	1081	4	-	Arabidopsis thaliana	core promoter element around -30 of transcription start	Promoter-related
CdNAC111	TATA-box	TATATTTATATTT	1173	12	+	Avena sativa	core promoter element around -30 of transcription start	Promoter-related
CdNAC111	TATA-box	TATAAAA	1176	7	-	Pisum sativum	core promoter element around -30 of transcription start	Promoter-related
CdNAC111	TATA-box	TATAAA	1177	6	-	Helianthus annuus	core promoter element around -30 of transcription start	Promoter-related
CdNAC111	TATA-box	TATAA	1178	5	-	Arabidopsis thaliana	core promoter element around -30 of transcription start	Promoter-related
CdNAC111	TATA-box	TATA	1179	4	-	Arabidopsis thaliana	core promoter element around -30 of transcription start	Promoter-related
CdNAC111	TATA-box	TAAAGATT	1458	8	-	Arabidopsis thaliana	core promoter element around -30 of transcription start	Promoter-related
CdNAC111	TATA-box	taTATAAAg	1461	9	-	Lycopersicon esculentum	core promoter element around -30 of transcription start	Promoter-related
CdNAC111	TATA-box	TATAAA	1462	6	-	Helianthus annuus	core promoter element around -30 of transcription start	Promoter-related
CdNAC111	TATA-box	TATATAA	1463	7	-	Arabidopsis thaliana	core promoter element around -30 of transcription start	Promoter-related
CdNAC111	TATA-box	TATATA	1464	6	-	Arabidopsis thaliana	core promoter element around -30 of transcription start	Promoter-related
CdNAC111	TATA-box	TATA	1466	4	-	Arabidopsis thaliana	core promoter element around -30 of transcription start	Promoter-related
CdNAC111	TATA-box	TACAAAA	1486	7	+	Oryza sativa	core promoter element around -30 of transcription start	Promoter-related
CdNAC111	TATA-box	TATA	1569	4	-	Arabidopsis thaliana	core promoter element around -30 of transcription start	Promoter-related
CdNAC111	TATA-box	TATAA	1801	5	-	Arabidopsis thaliana	core promoter element around -30 of transcription start	Promoter-related
CdNAC111	TATA-box	TATA	1802	4	-	Arabidopsis thaliana	core promoter element around -30 of transcription start	Promoter-related
CdNAC111	TATA-box	ATATAT	1835	6	-	Brassica napus	core promoter element around -30 of transcription start	Promoter-related
CdNAC111	TATA-box	TATA	1836	4	-	Arabidopsis thaliana	core promoter element around -30 of transcription start	Promoter-related
CdNAC111	TATA-box	ATATAT	1848	6	-	Brassica napus	core promoter element around -30 of transcription start	Promoter-related
CdNAC111	TATA-box	TATATA	1849	6	-	Arabidopsis thaliana	core promoter element around -30 of transcription start	Promoter-related
CdNAC111	TATA-box	ATATAA	1850	6	+	Brassica oleracea	core promoter element around -30 of transcription start	Promoter-related
CdNAC111	TATA-box	TATA	1851	4	-	Arabidopsis thaliana	core promoter element around -30 of transcription start	Promoter-related
CdNAC111	TATA-box	ATATAA	1863	6	+	Brassica oleracea	core promoter element around -30 of transcription start	Promoter-related
CdNAC111	TATA-box	TATA	1864	4	-	Arabidopsis thaliana	core promoter element around -30 of transcription start	Promoter-related
CdNAC111	G-Box	CACGTG	748	6	+	Pisum sativum	cis-acting regulatory element involved in light responsiveness	Light-responsive
CdNAC111	G-Box	CACGTG	1241	6	-	Pisum sativum	cis-acting regulatory element involved in light responsiveness	Light-responsive
CdNAC111	CAAT-box	CAAT	165	4	+	Nicotiana glutinosa		Promoter-related
CdNAC111	CAAT-box	CAAT	210	4	+	Nicotiana glutinosa		Promoter-related
CdNAC111	CAAT-box	CCAAT	332	5	-	Arabidopsis thaliana	common cis-acting element in promoter and enhancer regions	Promoter-related
CdNAC111	CAAT-box	CAAT	362	4	+	Nicotiana glutinosa		Promoter-related
CdNAC111	CAAT-box	CAAT	495	4	-	Nicotiana glutinosa		Promoter-related
CdNAC111	CAAT-box	CAAT	540	4	-	Nicotiana glutinosa		Promoter-related
CdNAC111	CAAT-box	CAAT	605	4	-	Nicotiana glutinosa		Promoter-related
CdNAC111	CAAT-box	CAAT	626	4	+	Nicotiana glutinosa		Promoter-related
CdNAC111	CAAT-box	CAAT	657	4	+	Nicotiana glutinosa		Promoter-related
CdNAC111	CAAT-box	CCAAT	685	5	+	Arabidopsis thaliana	common cis-acting element in promoter and enhancer regions	Promoter-related
CdNAC111	CAAT-box	CAAT	686	4	+	Nicotiana glutinosa		Promoter-related
CdNAC111	CAAT-box	CAAT	765	4	+	Nicotiana glutinosa		Promoter-related
CdNAC111	CAAT-box	CAAAT	811	5	+	Pisum sativum	common cis-acting element in promoter and enhancer regions	Promoter-related
CdNAC111	CAAT-box	CAAAT	828	5	+	Pisum sativum	common cis-acting element in promoter and enhancer regions	Promoter-related
CdNAC111	CAAT-box	CAAT	852	4	+	Nicotiana glutinosa		Promoter-related
CdNAC111	CAAT-box	CAAAT	906	5	+	Pisum sativum	common cis-acting element in promoter and enhancer regions	Promoter-related
CdNAC111	CAAT-box	CAAT	942	4	+	Nicotiana glutinosa		Promoter-related
CdNAC111	CAAT-box	CCAAT	981	5	+	Arabidopsis thaliana	common cis-acting element in promoter and enhancer regions	Promoter-related
CdNAC111	CAAT-box	CAAT	982	4	+	Nicotiana glutinosa		Promoter-related
CdNAC111	CAAT-box	CAAAT	987	5	-	Pisum sativum	common cis-acting element in promoter and enhancer regions	Promoter-related
CdNAC111	CAAT-box	CAAAT	1114	5	+	Pisum sativum	common cis-acting element in promoter and enhancer regions	Promoter-related
CdNAC111	CAAT-box	CAAT	1148	4	+	Nicotiana glutinosa		Promoter-related
CdNAC111	CAAT-box	CAAAT	1199	5	-	Pisum sativum	common cis-acting element in promoter and enhancer regions	Promoter-related
CdNAC111	CAAT-box	CAAT	1293	4	-	Nicotiana glutinosa		Promoter-related
CdNAC111	CAAT-box	CAAT	1595	4	-	Nicotiana glutinosa		Promoter-related
CdNAC111	CAAT-box	CAAT	1632	4	-	Nicotiana glutinosa		Promoter-related
CdNAC111	CAAT-box	CAAT	1713	4	+	Nicotiana glutinosa		Promoter-related
CdNAC111	CAAT-box	CAAT	1942	4	+	Nicotiana glutinosa		Promoter-related
CdNAC111	CAAT-box	CAAAT	1944	5	-	Pisum sativum	common cis-acting element in promoter and enhancer regions	Promoter-related
CdNAC111	ABRE	CACGTG	748	6	+	Arabidopsis thaliana	cis-acting element involved in the abscisic acid responsiveness	Hormone-responsive
CdNAC111	ABRE	ACGTG	749	5	+	Arabidopsis thaliana	cis-acting element involved in the abscisic acid responsiveness	Hormone-responsive
CdNAC111	ABRE	ACGTG	780	5	-	Arabidopsis thaliana	cis-acting element involved in the abscisic acid responsiveness	Hormone-responsive
CdNAC111	ABRE	CACGTG	1241	6	-	Arabidopsis thaliana	cis-acting element involved in the abscisic acid responsiveness	Hormone-responsive
CdNAC111	ABRE	ACGTG	1242	5	+	Arabidopsis thaliana	cis-acting element involved in the abscisic acid responsiveness	Hormone-responsive
CdNAC111	ABRE	ACGTG	1250	5	+	Arabidopsis thaliana	cis-acting element involved in the abscisic acid responsiveness	Hormone-responsive
CdNAC111	MYB	CAACAG	580	6	+	Arabidopsis thaliana		Stress-related
CdNAC111	MYB	CAACCA	897	6	-	Arabidopsis thaliana		Stress-related
CdNAC111	MYB	TAACCA	1748	6	+	Arabidopsis thaliana		Stress-related
CdNAC111	as-1	TGACG	782	5	-	Arabidopsis thaliana		Stress-related
CdNAC111	as-1	TGACG	1248	5	+	Arabidopsis thaliana		Stress-related
CdNAC111	as-1	TGACG	1783	5	-	Arabidopsis thaliana		Stress-related
CdNAC111	Box 4	ATTAAT	814	6	+	Petroselinum crispum	part of a conserved DNA module involved in light responsiveness	Light-responsive
CdNAC111	Box 4	ATTAAT	1345	6	-	Petroselinum crispum	part of a conserved DNA module involved in light responsiveness	Light-responsive
CdNAC111	Box 4	ATTAAT	1591	6	-	Petroselinum crispum	part of a conserved DNA module involved in light responsiveness	Light-responsive
CdNAC111	Box 4	ATTAAT	1715	6	-	Petroselinum crispum	part of a conserved DNA module involved in light responsiveness	Light-responsive
CdNAC111	Box 4	ATTAAT	1844	6	-	Petroselinum crispum	part of a conserved DNA module involved in light responsiveness	Light-responsive
CdNAC111	WRE3	CCACCT	1608	6	-	Pisum sativum		Stress-related
CdNAC111	WRE3	CCACCT	1958	6	-	Pisum sativum		Stress-related
CdNAC111	ARE	AAACCA	50	6	+	Zea mays	cis-acting regulatory element essential for the anaerobic induction	Stress-related
CdNAC111	ARE	AAACCA	193	6	+	Zea mays	cis-acting regulatory element essential for the anaerobic induction	Stress-related
CdNAC111	ARE	AAACCA	239	6	+	Zea mays	cis-acting regulatory element essential for the anaerobic induction	Stress-related
CdNAC111	ARE	AAACCA	1611	6	-	Zea mays	cis-acting regulatory element essential for the anaerobic induction	Stress-related
CdNAC111	Myb-binding site	CAACAG	580	6	+	Nicotiana tabacum		Stress-related
CdNAC111	TC-rich repeats	ATTCTCTAAC	1742	9	+	Nicotiana tabacum	cis-acting element involved in defense and stress responsiveness	Stress-related
CdNAC111	TC-rich repeats	ATTCTCTAAC	1800	9	-	Nicotiana tabacum	cis-acting element involved in defense and stress responsiveness	Stress-related
CdNAC111	GATA-motif	AAGATAAGATT	1168	10	-	Arabidopsis thaliana	part of a light responsive element	Light-responsive
CdNAC111	W box	TTGACC	349	6	+	Arabidopsis thaliana		Stress-related
CdNAC111	Box II	CCACGTGGC	747	9	+	Petroselinum crispum	part of a light responsive element	Light-responsive
CdNAC111	ATCT-motif	AATCTAATCC	687	9	+	Pisum sativum	part of a conserved DNA module involved in light responsiveness	Light-responsive
CdNAC111	ABRE2	CCACGTGG	747	8	+	Zea mays		Hormone-responsive
CdNAC111	G-box	GCCACGTGGA	746	9	-	Arabidopsis thaliana	cis-acting regulatory element involved in light responsiveness	Light-responsive
CdNAC111	G-box	CACGTG	748	6	+	Arabidopsis thaliana	cis-acting regulatory element involved in light responsiveness	Light-responsive
CdNAC111	G-box	CACGTC	780	6	+	Zea mays	cis-acting regulatory element involved in light responsiveness	Light-responsive
CdNAC111	G-box	CACGTG	1241	6	-	Arabidopsis thaliana	cis-acting regulatory element involved in light responsiveness	Light-responsive
CdNAC111	G-box	CACGTC	1249	6	-	Zea mays	cis-acting regulatory element involved in light responsiveness	Light-responsive
CdNAC111	AT-TATA-box	TATATA	929	6	+	Arabidopsis thaliana		Promoter-related
CdNAC111	AT-TATA-box	TATATAAA	1077	8	-	Arabidopsis thaliana		Promoter-related
CdNAC111	AT-TATA-box	TATATA	1079	6	-	Arabidopsis thaliana		Promoter-related
CdNAC111	AT-TATA-box	TATATAAA	1462	8	-	Arabidopsis thaliana		Promoter-related
CdNAC111	AT-TATA-box	TATATA	1464	6	-	Arabidopsis thaliana		Promoter-related
CdNAC111	AT-TATA-box	TATATA	1849	6	-	Arabidopsis thaliana		Promoter-related
CdNAC111	MBS	CAACTG	90	6	+	Arabidopsis thaliana	MYB binding site involved in drought-inducibility	Stress-related
CdNAC111	MBS	CAACTG	153	6	-	Arabidopsis thaliana	MYB binding site involved in drought-inducibility	Stress-related
CdNAC111	O2-site	GTTGACGTGA	779	9	-	Zea mays	cis-acting regulatory element involved in zein metabolism regulation	Development-related
CdNAC111	O2-site	GTTGACGTGA	1246	9	+	Zea mays	cis-acting regulatory element involved in zein metabolism regulation	Development-related
CdNAC111	GA-motif	ATAGATAA	1822	8	-	Arabidopsis thaliana	part of a light responsive element	Light-responsive
CdNAC111	Myb	CAACTG	90	6	+	Arabidopsis thaliana		Stress-related
CdNAC111	Myb	CAACTG	153	6	-	Arabidopsis thaliana		Stress-related
CdNAC111	Myb	TAACTG	342	6	-	Arabidopsis thaliana		Stress-related
CdNAC111	MRE	AACCTAA	1762	7	-	Petroselinum crispum	MYB binding site involved in light responsiveness	Light-responsive
CdNAC111	TATC-box	TATCCCA	880	7	+	Oryza sativa	cis-acting element involved in gibberellin-responsiveness	Hormone-responsive
CdNAC111	MYB-like sequence	TAACCA	1748	6	+	Arabidopsis thaliana		Stress-related
CdNAC111	TATA	TATAAAAT	24	8	+	Arabidopsis thaliana		Promoter-related
CdNAC111	TATA	TATAAAAT	1058	8	-	Arabidopsis thaliana		Promoter-related
CdNAC111	TGACG-motif	TGACG	782	5	-	Hordeum vulgare	cis-acting regulatory element involved in the MeJA-responsiveness	Hormone-responsive
CdNAC111	TGACG-motif	TGACG	1248	5	+	Hordeum vulgare	cis-acting regulatory element involved in the MeJA-responsiveness	Hormone-responsive
CdNAC111	TGACG-motif	TGACG	1783	5	-	Hordeum vulgare	cis-acting regulatory element involved in the MeJA-responsiveness	Hormone-responsive
CdNAC111	CAT-box	GCCACT	173	6	-	Arabidopsis thaliana	cis-acting regulatory element related to meristem expression	Development-related
CdNAC111	CGTCA-motif	CGTCA	782	5	+	Hordeum vulgare	cis-acting regulatory element involved in the MeJA-responsiveness	Hormone-responsive
CdNAC111	CGTCA-motif	CGTCA	1248	5	-	Hordeum vulgare	cis-acting regulatory element involved in the MeJA-responsiveness	Hormone-responsive
CdNAC111	CGTCA-motif	CGTCA	1783	5	+	Hordeum vulgare	cis-acting regulatory element involved in the MeJA-responsiveness	Hormone-responsive
CdNAC111	P-box	CCTTTTG	515	7	-	Oryza sativa	gibberellin-responsive element	Hormone-responsive
CdNAC111	P-box	CCTTTTG	677	7	-	Oryza sativa	gibberellin-responsive element	Hormone-responsive
CdNAC111	STRE	AGGGG	1397	5	-	Arabidopsis thaliana		Stress-related
CdNAC112	TGACG-motif	TGACG	415	5	-	Hordeum vulgare	cis-acting regulatory element involved in the MeJA-responsiveness	Hormone-responsive
CdNAC112	TGACG-motif	TGACG	570	5	+	Hordeum vulgare	cis-acting regulatory element involved in the MeJA-responsiveness	Hormone-responsive
CdNAC112	TGACG-motif	TGACG	1772	5	+	Hordeum vulgare	cis-acting regulatory element involved in the MeJA-responsiveness	Hormone-responsive
CdNAC112	MYB-like sequence	TAACCA	1540	6	+	Arabidopsis thaliana		Stress-related
CdNAC112	Myb	CAACTG	63	6	+	Arabidopsis thaliana		Stress-related
CdNAC112	Myb	TAACTG	1588	6	+	Arabidopsis thaliana		Stress-related
CdNAC112	STRE	AGGGG	313	5	-	Arabidopsis thaliana		Stress-related
CdNAC112	STRE	AGGGG	1599	5	+	Arabidopsis thaliana		Stress-related
CdNAC112	CGTCA-motif	CGTCA	415	5	+	Hordeum vulgare	cis-acting regulatory element involved in the MeJA-responsiveness	Hormone-responsive
CdNAC112	CGTCA-motif	CGTCA	570	5	-	Hordeum vulgare	cis-acting regulatory element involved in the MeJA-responsiveness	Hormone-responsive
CdNAC112	CGTCA-motif	CGTCA	1772	5	-	Hordeum vulgare	cis-acting regulatory element involved in the MeJA-responsiveness	Hormone-responsive
CdNAC112	Myc	TCTCTTA	1226	7	-	Arabidopsis thaliana		Stress-related
CdNAC112	F-box	CTATTCTCATT	1174	10	+	Lycopersicon esculentum		Development-related
CdNAC112	G-box	CACGTC	566	6	-	Zea mays	cis-acting regulatory element involved in light responsiveness	Light-responsive
CdNAC112	G-box	CACGTC	1773	6	-	Zea mays	cis-acting regulatory element involved in light responsiveness	Light-responsive
CdNAC112	G-box	CACGTC	1788	6	-	Zea mays	cis-acting regulatory element involved in light responsiveness	Light-responsive
CdNAC112	chs-CMA2a	TCACTTGA	1310	8	+	Petroselinum crispum	part of a light responsive element	Light-responsive
CdNAC112	GCN4_motif	TGAGTCA	473	7	-	Oryza sativa	cis-regulatory element involved in endosperm expression	Development-related
CdNAC112	AT-TATA-box	TATATA	1098	6	-	Arabidopsis thaliana		Promoter-related
CdNAC112	MBS	CAACTG	63	6	+	Arabidopsis thaliana	MYB binding site involved in drought-inducibility	Stress-related
CdNAC112	CARE	CAACTCCC	1479	8	+	Oryza sativa		light
CdNAC112	TCT-motif	TCTTAC	1575	6	+	Arabidopsis thaliana	part of a light responsive element	Light-responsive
CdNAC112	ARE	AAACCA	827	6	-	Zea mays	cis-acting regulatory element essential for the anaerobic induction	Stress-related
CdNAC112	ARE	AAACCA	1014	6	+	Zea mays	cis-acting regulatory element essential for the anaerobic induction	Stress-related
CdNAC112	AuxRE	TGTCTCAATAAG	107	11	-	Glycine max	part of an auxin-responsive element	Hormone-responsive
CdNAC112	W box	TTGACC	1743	6	-	Arabidopsis thaliana		Stress-related
CdNAC112	W box	TTGACC	1840	6	-	Arabidopsis thaliana		Stress-related
CdNAC112	AAGAA-motif	GAAAGAA	1928	7	-	Avena sativa		Development-related
CdNAC112	TC-rich repeats	GTTTTCTTAC	1925	9	+	Nicotiana tabacum	cis-acting element involved in defense and stress responsiveness	Stress-related
CdNAC112	GC-motif	CCCCCG	133	6	+	Zea mays	enhancer-like element involved in anoxic specific inducibility	Stress-related
CdNAC112	Sp1	GGGCGG	136	6	-	Oryza sativa	light responsive element	Light-responsive
CdNAC112	TATA-box	TACAAAA	147	7	-	Oryza sativa	core promoter element around -30 of transcription start	Promoter-related
CdNAC112	TATA-box	TACAAAA	329	7	+	Oryza sativa	core promoter element around -30 of transcription start	Promoter-related
CdNAC112	TATA-box	TATA	394	4	+	Arabidopsis thaliana	core promoter element around -30 of transcription start	Promoter-related
CdNAC112	TATA-box	TATA	459	4	+	Arabidopsis thaliana	core promoter element around -30 of transcription start	Promoter-related
CdNAC112	TATA-box	TATA	562	4	+	Arabidopsis thaliana	core promoter element around -30 of transcription start	Promoter-related
CdNAC112	TATA-box	TATAA	707	5	-	Arabidopsis thaliana	core promoter element around -30 of transcription start	Promoter-related
CdNAC112	TATA-box	TATA	708	4	+	Arabidopsis thaliana	core promoter element around -30 of transcription start	Promoter-related
CdNAC112	TATA-box	TATA	788	4	+	Arabidopsis thaliana	core promoter element around -30 of transcription start	Promoter-related
CdNAC112	TATA-box	TATA	797	4	+	Arabidopsis thaliana	core promoter element around -30 of transcription start	Promoter-related
CdNAC112	TATA-box	TATA	857	4	+	Arabidopsis thaliana	core promoter element around -30 of transcription start	Promoter-related
CdNAC112	TATA-box	TATA	960	4	+	Arabidopsis thaliana	core promoter element around -30 of transcription start	Promoter-related
CdNAC112	TATA-box	ATTATA	985	6	+	Brassica napus	core promoter element around -30 of transcription start	Promoter-related
CdNAC112	TATA-box	TATAA	986	5	-	Arabidopsis thaliana	core promoter element around -30 of transcription start	Promoter-related
CdNAC112	TATA-box	TATA	987	4	+	Arabidopsis thaliana	core promoter element around -30 of transcription start	Promoter-related
CdNAC112	TATA-box	ATATAA	1002	6	+	Brassica oleracea	core promoter element around -30 of transcription start	Promoter-related
CdNAC112	TATA-box	TATA	1003	4	-	Arabidopsis thaliana	core promoter element around -30 of transcription start	Promoter-related
CdNAC112	TATA-box	ATATAT	1097	6	-	Brassica napus	core promoter element around -30 of transcription start	Promoter-related
CdNAC112	TATA-box	TATATA	1098	6	-	Arabidopsis thaliana	core promoter element around -30 of transcription start	Promoter-related
CdNAC112	TATA-box	ATATAT	1099	6	-	Brassica napus	core promoter element around -30 of transcription start	Promoter-related
CdNAC112	TATA-box	TATA	1100	4	-	Arabidopsis thaliana	core promoter element around -30 of transcription start	Promoter-related
CdNAC112	TATA-box	TATAA	1133	5	-	Arabidopsis thaliana	core promoter element around -30 of transcription start	Promoter-related
CdNAC112	TATA-box	TATA	1134	4	-	Arabidopsis thaliana	core promoter element around -30 of transcription start	Promoter-related
CdNAC112	TATA-box	TATACA	1373	6	-	Helianthus annuus	core promoter element around -30 of transcription start	Promoter-related
CdNAC112	TATA-box	TATA	1375	4	-	Arabidopsis thaliana	core promoter element around -30 of transcription start	Promoter-related
CdNAC112	TATA-box	ccTATAAAaa	1380	9	+	Arabidopsis thaliana	core promoter element around -30 of transcription start	Promoter-related
CdNAC112	TATA-box	TATA	1382	4	-	Arabidopsis thaliana	core promoter element around -30 of transcription start	Promoter-related
CdNAC112	TATA-box	TATAAAA	1397	7	-	Pisum sativum	core promoter element around -30 of transcription start	Promoter-related
CdNAC112	TATA-box	TATAAA	1398	6	-	Helianthus annuus	core promoter element around -30 of transcription start	Promoter-related
CdNAC112	TATA-box	TATAA	1399	5	-	Arabidopsis thaliana	core promoter element around -30 of transcription start	Promoter-related
CdNAC112	TATA-box	TATA	1400	4	-	Arabidopsis thaliana	core promoter element around -30 of transcription start	Promoter-related
CdNAC112	TATA-box	TATAA	1611	5	-	Arabidopsis thaliana	core promoter element around -30 of transcription start	Promoter-related
CdNAC112	TATA-box	TATA	1612	4	-	Arabidopsis thaliana	core promoter element around -30 of transcription start	Promoter-related
CdNAC112	AT-rich sequence	TAAAATACT	167	9	-	Pisum sativum	element for maximal elicitor-mediated activation (2copies)	Promoter-related
CdNAC112	WRE3	CCACCT	1527	6	+	Pisum sativum		Stress-related
CdNAC112	Box 4	ATTAAT	1124	6	-	Petroselinum crispum	part of a conserved DNA module involved in light responsiveness	Light-responsive
CdNAC112	Box 4	ATTAAT	1140	6	-	Petroselinum crispum	part of a conserved DNA module involved in light responsiveness	Light-responsive
CdNAC112	Box 4	ATTAAT	1368	6	-	Petroselinum crispum	part of a conserved DNA module involved in light responsiveness	Light-responsive
CdNAC112	DRE core	GCCGAC	1805	6	-	Arabidopsis thaliana		Stress-related
CdNAC112	as-1	TGACG	415	5	-	Arabidopsis thaliana		Stress-related
CdNAC112	as-1	TGACG	570	5	+	Arabidopsis thaliana		Stress-related
CdNAC112	as-1	TGACG	1772	5	+	Arabidopsis thaliana		Stress-related
CdNAC112	AE-box	AGAAACTT	1298	8	+	Arabidopsis thaliana	part of a module for light response	Light-responsive
CdNAC112	AE-box	AGAAACAA	1343	8	-	Arabidopsis thaliana	part of a module for light response	Light-responsive
CdNAC112	ABRE	ACGTG	567	5	+	Arabidopsis thaliana	cis-acting element involved in the abscisic acid responsiveness	Hormone-responsive
CdNAC112	ABRE	ACGTG	1774	5	+	Arabidopsis thaliana	cis-acting element involved in the abscisic acid responsiveness	Hormone-responsive
CdNAC112	ABRE	ACGTG	1789	5	+	Arabidopsis thaliana	cis-acting element involved in the abscisic acid responsiveness	Hormone-responsive
CdNAC112	CAAT-box	CAAAT	2	5	-	Pisum sativum	common cis-acting element in promoter and enhancer regions	Promoter-related
CdNAC112	CAAT-box	CAAT	110	4	-	Nicotiana glutinosa		Promoter-related
CdNAC112	CAAT-box	CAAT	222	4	-	Nicotiana glutinosa		Promoter-related
CdNAC112	CAAT-box	CAAT	272	4	-	Nicotiana glutinosa		Promoter-related
CdNAC112	CAAT-box	CCAAT	399	5	-	Arabidopsis thaliana	common cis-acting element in promoter and enhancer regions	Promoter-related
CdNAC112	CAAT-box	CAAT	485	4	+	Nicotiana glutinosa		Promoter-related
CdNAC112	CAAT-box	CAAT	586	4	-	Nicotiana glutinosa		Promoter-related
CdNAC112	CAAT-box	CAAAT	605	5	+	Pisum sativum	common cis-acting element in promoter and enhancer regions	Promoter-related
CdNAC112	CAAT-box	CAAT	687	4	+	Nicotiana glutinosa		Promoter-related
CdNAC112	CAAT-box	CAAT	702	4	+	Nicotiana glutinosa		Promoter-related
CdNAC112	CAAT-box	CAAT	801	4	-	Nicotiana glutinosa		Promoter-related
CdNAC112	CAAT-box	CAAT	876	4	+	Nicotiana glutinosa		Promoter-related
CdNAC112	CAAT-box	CCAAT	999	5	+	Arabidopsis thaliana	common cis-acting element in promoter and enhancer regions	Promoter-related
CdNAC112	CAAT-box	CAAT	1000	4	+	Nicotiana glutinosa		Promoter-related
CdNAC112	CAAT-box	CAAAT	1018	5	+	Pisum sativum	common cis-acting element in promoter and enhancer regions	Promoter-related
CdNAC112	CAAT-box	CAAT	1077	4	+	Nicotiana glutinosa		Promoter-related
CdNAC112	CAAT-box	CAAAT	1128	5	-	Pisum sativum	common cis-acting element in promoter and enhancer regions	Promoter-related
CdNAC112	CAAT-box	CAAT	1211	4	-	Nicotiana glutinosa		Promoter-related
CdNAC112	CAAT-box	CAAT	1294	4	-	Nicotiana glutinosa		Promoter-related
CdNAC112	CAAT-box	CAAT	1307	4	+	Nicotiana glutinosa		Promoter-related
CdNAC112	CAAT-box	CAAAT	1317	5	-	Pisum sativum	common cis-acting element in promoter and enhancer regions	Promoter-related
CdNAC112	CAAT-box	CAAAT	1329	5	-	Pisum sativum	common cis-acting element in promoter and enhancer regions	Promoter-related
CdNAC112	CAAT-box	CAAAT	1341	5	-	Pisum sativum	common cis-acting element in promoter and enhancer regions	Promoter-related
CdNAC112	CAAT-box	CAAT	1351	4	-	Nicotiana glutinosa		Promoter-related
CdNAC112	CAAT-box	CAAT	1417	4	+	Nicotiana glutinosa		Promoter-related
CdNAC112	CAAT-box	CAAT	1436	4	-	Nicotiana glutinosa		Promoter-related
CdNAC112	CAAT-box	CAAT	1440	4	-	Nicotiana glutinosa		Promoter-related
CdNAC112	CAAT-box	CAAT	1537	4	+	Nicotiana glutinosa		Promoter-related
CdNAC112	CAAT-box	CAAAT	1715	5	-	Pisum sativum	common cis-acting element in promoter and enhancer regions	Promoter-related
CdNAC112	CAAT-box	CAAT	1756	4	-	Nicotiana glutinosa		Promoter-related
CdNAC112	CAAT-box	CAAAT	1884	5	+	Pisum sativum	common cis-acting element in promoter and enhancer regions	Promoter-related
CdNAC112	CAAT-box	CAAT	1891	4	-	Nicotiana glutinosa		Promoter-related
CdNAC112	MYB	CAACCA	408	6	+	Arabidopsis thaliana		Stress-related
CdNAC112	MYB	TAACCA	1540	6	+	Arabidopsis thaliana		Stress-related
CdNAC113	as-1	TGACG	1265	5	+	Arabidopsis thaliana		Stress-related
CdNAC113	AE-box	AGAAACAA	1362	8	-	Arabidopsis thaliana	part of a module for light response	Light-responsive
CdNAC113	CAAT-box	CAAAT	18	5	+	Pisum sativum	common cis-acting element in promoter and enhancer regions	Promoter-related
CdNAC113	CAAT-box	CAAT	68	4	+	Nicotiana glutinosa		Promoter-related
CdNAC113	CAAT-box	CAAT	70	4	-	Nicotiana glutinosa		Promoter-related
CdNAC113	CAAT-box	CCAAT	235	5	-	Arabidopsis thaliana	common cis-acting element in promoter and enhancer regions	Promoter-related
CdNAC113	CAAT-box	CCAAT	256	5	-	Arabidopsis thaliana	common cis-acting element in promoter and enhancer regions	Promoter-related
CdNAC113	CAAT-box	CAAAT	314	5	+	Pisum sativum	common cis-acting element in promoter and enhancer regions	Promoter-related
CdNAC113	CAAT-box	CAAT	395	4	+	Nicotiana glutinosa		Promoter-related
CdNAC113	CAAT-box	CAAT	421	4	+	Nicotiana glutinosa		Promoter-related
CdNAC113	CAAT-box	CAAAT	450	5	-	Pisum sativum	common cis-acting element in promoter and enhancer regions	Promoter-related
CdNAC113	CAAT-box	CAAT	461	4	+	Nicotiana glutinosa		Promoter-related
CdNAC113	CAAT-box	CAAT	466	4	-	Nicotiana glutinosa		Promoter-related
CdNAC113	CAAT-box	CAAT	487	4	+	Nicotiana glutinosa		Promoter-related
CdNAC113	CAAT-box	CAAAT	558	5	-	Pisum sativum	common cis-acting element in promoter and enhancer regions	Promoter-related
CdNAC113	CAAT-box	CAAT	579	4	+	Nicotiana glutinosa		Promoter-related
CdNAC113	CAAT-box	CCAAT	617	5	+	Arabidopsis thaliana	common cis-acting element in promoter and enhancer regions	Promoter-related
CdNAC113	CAAT-box	CAAT	618	4	+	Nicotiana glutinosa		Promoter-related
CdNAC113	CAAT-box	CAAT	645	4	+	Nicotiana glutinosa		Promoter-related
CdNAC113	CAAT-box	CAAT	733	4	-	Nicotiana glutinosa		Promoter-related
CdNAC113	CAAT-box	CAAT	852	4	+	Nicotiana glutinosa		Promoter-related
CdNAC113	CAAT-box	CAAT	937	4	-	Nicotiana glutinosa		Promoter-related
CdNAC113	CAAT-box	CCAAT	1068	5	-	Arabidopsis thaliana	common cis-acting element in promoter and enhancer regions	Promoter-related
CdNAC113	CAAT-box	CAAT	1119	4	+	Nicotiana glutinosa		Promoter-related
CdNAC113	CAAT-box	CAAT	1124	4	-	Nicotiana glutinosa		Promoter-related
CdNAC113	CAAT-box	CAAT	1213	4	+	Nicotiana glutinosa		Promoter-related
CdNAC113	CAAT-box	CAAT	1334	4	+	Nicotiana glutinosa		Promoter-related
CdNAC113	CAAT-box	AGCTCAATTTCA	1495	11	+	Daucus carota	common cis-acting element in promoter and enhancer regions	Promoter-related
CdNAC113	CAAT-box	CAAT	1499	4	+	Nicotiana glutinosa		Promoter-related
CdNAC113	CAAT-box	CAAAT	1532	5	-	Pisum sativum	common cis-acting element in promoter and enhancer regions	Promoter-related
CdNAC113	CAAT-box	CAAAT	1712	5	+	Pisum sativum	common cis-acting element in promoter and enhancer regions	Promoter-related
CdNAC113	CAAT-box	CAAAT	1797	5	+	Pisum sativum	common cis-acting element in promoter and enhancer regions	Promoter-related
CdNAC113	CAAT-box	CAAT	1890	4	+	Nicotiana glutinosa		Promoter-related
CdNAC113	MYB	TAACCA	543	6	-	Arabidopsis thaliana		Stress-related
CdNAC113	MYB	TAACCA	764	6	+	Arabidopsis thaliana		Stress-related
CdNAC113	MYB	CAACCA	899	6	+	Arabidopsis thaliana		Stress-related
CdNAC113	MYB	TAACCA	967	6	+	Arabidopsis thaliana		Stress-related
CdNAC113	ABRE	ACGTG	1147	5	+	Arabidopsis thaliana	cis-acting element involved in the abscisic acid responsiveness	Hormone-responsive
CdNAC113	CCAAT-box	CAACGG	1729	6	+	Hordeum vulgare	MYBHv1 binding site	Promoter-related
CdNAC113	TATA-box	ATATAA	80	6	+	Brassica oleracea	core promoter element around -30 of transcription start	Promoter-related
CdNAC113	TATA-box	TATA	81	4	+	Arabidopsis thaliana	core promoter element around -30 of transcription start	Promoter-related
CdNAC113	TATA-box	TATAA	367	5	-	Arabidopsis thaliana	core promoter element around -30 of transcription start	Promoter-related
CdNAC113	TATA-box	TATA	368	4	+	Arabidopsis thaliana	core promoter element around -30 of transcription start	Promoter-related
CdNAC113	TATA-box	TATA	411	4	+	Arabidopsis thaliana	core promoter element around -30 of transcription start	Promoter-related
CdNAC113	TATA-box	ATATAA	567	6	+	Brassica oleracea	core promoter element around -30 of transcription start	Promoter-related
CdNAC113	TATA-box	TATA	568	4	+	Arabidopsis thaliana	core promoter element around -30 of transcription start	Promoter-related
CdNAC113	TATA-box	ATTATA	656	6	+	Brassica napus	core promoter element around -30 of transcription start	Promoter-related
CdNAC113	TATA-box	TATAA	657	5	-	Arabidopsis thaliana	core promoter element around -30 of transcription start	Promoter-related
CdNAC113	TATA-box	TATA	658	4	+	Arabidopsis thaliana	core promoter element around -30 of transcription start	Promoter-related
CdNAC113	TATA-box	ATATAT	668	6	+	Brassica napus	core promoter element around -30 of transcription start	Promoter-related
CdNAC113	TATA-box	TATATTTATATTT	669	12	+	Avena sativa	core promoter element around -30 of transcription start	Promoter-related
CdNAC113	TATA-box	TATAAATA	671	8	-	Daucus carota	core promoter element around -30 of transcription start	Promoter-related
CdNAC113	TATA-box	TATAAAT	672	7	-	Brassica juncea	core promoter element around -30 of transcription start	Promoter-related
CdNAC113	TATA-box	TATAAA	673	6	-	Helianthus annuus	core promoter element around -30 of transcription start	Promoter-related
CdNAC113	TATA-box	TATAA	674	5	-	Arabidopsis thaliana	core promoter element around -30 of transcription start	Promoter-related
CdNAC113	TATA-box	TATA	675	4	+	Arabidopsis thaliana	core promoter element around -30 of transcription start	Promoter-related
CdNAC113	TATA-box	TATA	883	4	+	Arabidopsis thaliana	core promoter element around -30 of transcription start	Promoter-related
CdNAC113	TATA-box	TATA	918	4	+	Arabidopsis thaliana	core promoter element around -30 of transcription start	Promoter-related
CdNAC113	TATA-box	TATATTTATATTT	955	12	+	Avena sativa	core promoter element around -30 of transcription start	Promoter-related
CdNAC113	TATA-box	TATAAAT	958	7	-	Brassica juncea	core promoter element around -30 of transcription start	Promoter-related
CdNAC113	TATA-box	TATAAA	959	6	-	Helianthus annuus	core promoter element around -30 of transcription start	Promoter-related
CdNAC113	TATA-box	TATAA	960	5	-	Arabidopsis thaliana	core promoter element around -30 of transcription start	Promoter-related
CdNAC113	TATA-box	TATA	961	4	+	Arabidopsis thaliana	core promoter element around -30 of transcription start	Promoter-related
CdNAC113	TATA-box	TATAAAA	1041	7	-	Pisum sativum	core promoter element around -30 of transcription start	Promoter-related
CdNAC113	TATA-box	TATAAA	1042	6	-	Helianthus annuus	core promoter element around -30 of transcription start	Promoter-related
CdNAC113	TATA-box	TATAA	1043	5	-	Arabidopsis thaliana	core promoter element around -30 of transcription start	Promoter-related
CdNAC113	TATA-box	TATA	1044	4	-	Arabidopsis thaliana	core promoter element around -30 of transcription start	Promoter-related
CdNAC113	TATA-box	ATTATA	1082	6	+	Brassica napus	core promoter element around -30 of transcription start	Promoter-related
CdNAC113	TATA-box	TATAA	1083	5	-	Arabidopsis thaliana	core promoter element around -30 of transcription start	Promoter-related
CdNAC113	TATA-box	TATA	1084	4	-	Arabidopsis thaliana	core promoter element around -30 of transcription start	Promoter-related
CdNAC113	TATA-box	TACAAAA	1247	7	-	Oryza sativa	core promoter element around -30 of transcription start	Promoter-related
CdNAC113	TATA-box	TATA	1284	4	-	Arabidopsis thaliana	core promoter element around -30 of transcription start	Promoter-related
CdNAC113	TATA-box	TATAA	1326	5	-	Arabidopsis thaliana	core promoter element around -30 of transcription start	Promoter-related
CdNAC113	TATA-box	TATA	1327	4	-	Arabidopsis thaliana	core promoter element around -30 of transcription start	Promoter-related
CdNAC113	TATA-box	ATATAT	1413	6	-	Brassica napus	core promoter element around -30 of transcription start	Promoter-related
CdNAC113	TATA-box	TATA	1414	4	-	Arabidopsis thaliana	core promoter element around -30 of transcription start	Promoter-related
CdNAC113	TATA-box	TATTTAAA	1426	8	-	Arabidopsis thaliana	core promoter element around -30 of transcription start	Promoter-related
CdNAC113	TATA-box	TATA	1620	4	-	Arabidopsis thaliana	core promoter element around -30 of transcription start	Promoter-related
CdNAC113	TATA-box	TATAA	1658	5	-	Arabidopsis thaliana	core promoter element around -30 of transcription start	Promoter-related
CdNAC113	TATA-box	TATA	1659	4	-	Arabidopsis thaliana	core promoter element around -30 of transcription start	Promoter-related
CdNAC113	MYC	CAATTG	68	6	+	Arabidopsis thaliana		Stress-related
CdNAC113	MYC	CATTTG	1531	6	+	Arabidopsis thaliana		Stress-related
CdNAC113	MYC	CATTTG	1712	6	-	Arabidopsis thaliana		Stress-related
CdNAC113	A-box	AATAACAAACTCC	329	12	-	Oryza sativa	sequence conserved in alpha-amylase promoters	Promoter-related
CdNAC113	TC-rich repeats	GTTTTCTTAC	372	9	-	Nicotiana tabacum	cis-acting element involved in defense and stress responsiveness	Stress-related
CdNAC113	TC-rich repeats	GTTTTCTTAC	1392	9	-	Nicotiana tabacum	cis-acting element involved in defense and stress responsiveness	Stress-related
CdNAC113	TCT-motif	TCTTAC	372	6	-	Arabidopsis thaliana	part of a light responsive element	Light-responsive
CdNAC113	TCA-element	CCATCTTTTT	162	10	-	Nicotiana tabacum	cis-acting element involved in salicylic acid responsiveness	Hormone-responsive
CdNAC113	ACA-motif	AATCACAACCATA	396	12	+	Arabidopsis thaliana	part of gapA in (gapA-CMA1) involved with light responsiveness	Development-related
CdNAC113	ABRE3a	TACGTG	1146	6	+	Zea mays		Hormone-responsive
CdNAC113	ARE	AAACCA	1828	6	+	Zea mays	cis-acting regulatory element essential for the anaerobic induction	Stress-related
CdNAC113	O2-site	GTTGACGTGA	1143	9	+	Zea mays	cis-acting regulatory element involved in zein metabolism regulation	Development-related
CdNAC113	O2-site	GATGATGTGG	1945	9	-	Zea mays	cis-acting regulatory element involved in zein metabolism regulation	Development-related
CdNAC113	GA-motif	ATAGATAA	88	8	+	Arabidopsis thaliana	part of a light responsive element	Light-responsive
CdNAC113	MBS	CAACTG	1387	6	+	Arabidopsis thaliana	MYB binding site involved in drought-inducibility	Stress-related
CdNAC113	HD-Zip 1	CAAT(A/T)ATTG	461	8	+	Arabidopsis thaliana	element involved in differentiation of the palisade mesophyll cells	Development-related
CdNAC113	HD-Zip 1	CAAT(A/T)ATTG	1119	8	-	Arabidopsis thaliana	element involved in differentiation of the palisade mesophyll cells	Development-related
CdNAC113	GT1-motif	GGTTAA	763	6	-	Arabidopsis thaliana	light responsive element	Light-responsive
CdNAC113	GT1-motif	GGTTAA	966	6	-	Arabidopsis thaliana	light responsive element	Light-responsive
CdNAC113	G-box	CACGAC	1072	6	-	Zea mays	cis-acting regulatory element involved in light responsiveness	Light-responsive
CdNAC113	G-box	TACGTG	1146	6	+	Arabidopsis thaliana	cis-acting regulatory element involved in light responsiveness	Light-responsive
CdNAC113	STRE	AGGGG	574	5	+	Arabidopsis thaliana		Stress-related
CdNAC113	STRE	AGGGG	995	5	-	Arabidopsis thaliana		Stress-related
CdNAC113	STRE	AGGGG	1607	5	+	Arabidopsis thaliana		Stress-related
CdNAC113	STRE	AGGGG	1814	5	-	Arabidopsis thaliana		Stress-related
CdNAC113	CGTCA-motif	CGTCA	1265	5	-	Hordeum vulgare	cis-acting regulatory element involved in the MeJA-responsiveness	Hormone-responsive
CdNAC113	TGACG-motif	TGACG	1265	5	+	Hordeum vulgare	cis-acting regulatory element involved in the MeJA-responsiveness	Hormone-responsive
CdNAC113	Myb	TAACTG	427	6	+	Arabidopsis thaliana		Stress-related
CdNAC113	Myb	CAACTG	1387	6	+	Arabidopsis thaliana		Stress-related
CdNAC113	Myb	TAACTG	1655	6	-	Arabidopsis thaliana		Stress-related
CdNAC113	MYB recognition site	CCGTTG	1729	6	-	Arabidopsis thaliana		Stress-related
CdNAC113	MYB-like sequence	TAACCA	543	6	-	Arabidopsis thaliana		Stress-related
CdNAC113	MYB-like sequence	TAACCA	764	6	+	Arabidopsis thaliana		Stress-related
CdNAC113	MYB-like sequence	TAACCA	967	6	+	Arabidopsis thaliana		Stress-related
CdNAC113	TATC-box	TATCCCA	1588	7	-	Oryza sativa	cis-acting element involved in gibberellin-responsiveness	Hormone-responsive
CdNAC113	MRE	AACCTAA	693	7	+	Petroselinum crispum	MYB binding site involved in light responsiveness	Light-responsive
CdNAC113	ABRE4	CACGTA	1146	6	-	Zea mays		Hormone-responsive
CdNAC114	CCGTCC-box	CCGTCC	1334	6	-	Petroselinum hortense		Development-related
CdNAC114	CCGTCC-box	CCGTCC	1841	6	+	Petroselinum hortense		Development-related
CdNAC114	G-box	TACGTG	678	6	+	Arabidopsis thaliana	cis-acting regulatory element involved in light responsiveness	Light-responsive
CdNAC114	G-box	CACGTC	1347	6	-	Zea mays	cis-acting regulatory element involved in light responsiveness	Light-responsive
CdNAC114	G-box	CACGAC	1859	6	-	Zea mays	cis-acting regulatory element involved in light responsiveness	Light-responsive
CdNAC114	MBS	CAACTG	1029	6	+	Arabidopsis thaliana	MYB binding site involved in drought-inducibility	Stress-related
CdNAC114	MBS	CAACTG	1548	6	-	Arabidopsis thaliana	MYB binding site involved in drought-inducibility	Stress-related
CdNAC114	GTGGC-motif	GATTCTGTGGC	1805	10	-	Spinacia oleracea	part of a light responsive element	Light-responsive
CdNAC114	TGACG-motif	TGACG	62	5	-	Hordeum vulgare	cis-acting regulatory element involved in the MeJA-responsiveness	Hormone-responsive
CdNAC114	MYB-like sequence	TAACCA	315	6	+	Arabidopsis thaliana		Stress-related
CdNAC114	MYB-like sequence	TAACCA	1187	6	+	Arabidopsis thaliana		Stress-related
CdNAC114	ABRE4	CACGTA	678	6	-	Zea mays		Hormone-responsive
CdNAC114	Myb	CAACTG	1029	6	+	Arabidopsis thaliana		Stress-related
CdNAC114	Myb	CAACTG	1548	6	-	Arabidopsis thaliana		Stress-related
CdNAC114	STRE	AGGGG	1171	5	+	Arabidopsis thaliana		Stress-related
CdNAC114	STRE	AGGGG	1798	5	-	Arabidopsis thaliana		Stress-related
CdNAC114	P-box	CCTTTTG	809	7	+	Oryza sativa	gibberellin-responsive element	Hormone-responsive
CdNAC114	CGTCA-motif	CGTCA	62	5	+	Hordeum vulgare	cis-acting regulatory element involved in the MeJA-responsiveness	Hormone-responsive
CdNAC114	Myc	TCTCTTA	991	7	-	Arabidopsis thaliana		Stress-related
CdNAC114	dOCT	CTCGGATC	1787	8	+	Zea mays		Development-related
CdNAC114	TATA-box	TATA	31	4	+	Arabidopsis thaliana	core promoter element around -30 of transcription start	Promoter-related
CdNAC114	TATA-box	TAAAGATT	80	8	+	Arabidopsis thaliana	core promoter element around -30 of transcription start	Promoter-related
CdNAC114	TATA-box	TATA	265	4	+	Arabidopsis thaliana	core promoter element around -30 of transcription start	Promoter-related
CdNAC114	TATA-box	TATA	313	4	+	Arabidopsis thaliana	core promoter element around -30 of transcription start	Promoter-related
CdNAC114	TATA-box	TATA	445	4	+	Arabidopsis thaliana	core promoter element around -30 of transcription start	Promoter-related
CdNAC114	TATA-box	TATA	520	4	+	Arabidopsis thaliana	core promoter element around -30 of transcription start	Promoter-related
CdNAC114	TATA-box	TACAAAA	712	7	+	Oryza sativa	core promoter element around -30 of transcription start	Promoter-related
CdNAC114	TATA-box	TATAA	1007	5	-	Arabidopsis thaliana	core promoter element around -30 of transcription start	Promoter-related
CdNAC114	TATA-box	TATA	1008	4	-	Arabidopsis thaliana	core promoter element around -30 of transcription start	Promoter-related
CdNAC114	TATA-box	TATAA	1110	5	-	Arabidopsis thaliana	core promoter element around -30 of transcription start	Promoter-related
CdNAC114	TATA-box	TATA	1111	4	-	Arabidopsis thaliana	core promoter element around -30 of transcription start	Promoter-related
CdNAC114	TATA-box	TATA	1463	4	-	Arabidopsis thaliana	core promoter element around -30 of transcription start	Promoter-related
CdNAC114	MYC	CATGTG	215	6	+	Arabidopsis thaliana		Stress-related
CdNAC114	as-1	TGACG	62	5	-	Arabidopsis thaliana		Stress-related
CdNAC114	MYB	CAACAG	151	6	+	Arabidopsis thaliana		Stress-related
CdNAC114	MYB	TAACCA	315	6	+	Arabidopsis thaliana		Stress-related
CdNAC114	MYB	TAACCA	1187	6	+	Arabidopsis thaliana		Stress-related
CdNAC114	CAAT-box	CAAT	20	4	+	Nicotiana glutinosa		Promoter-related
CdNAC114	CAAT-box	CAAT	38	4	-	Nicotiana glutinosa		Promoter-related
CdNAC114	CAAT-box	CAAT	47	4	+	Nicotiana glutinosa		Promoter-related
CdNAC114	CAAT-box	CAAAT	49	5	-	Pisum sativum	common cis-acting element in promoter and enhancer regions	Promoter-related
CdNAC114	CAAT-box	CAAT	85	4	-	Nicotiana glutinosa		Promoter-related
CdNAC114	CAAT-box	CAAT	118	4	-	Nicotiana glutinosa		Promoter-related
CdNAC114	CAAT-box	CAAT	130	4	+	Nicotiana glutinosa		Promoter-related
CdNAC114	CAAT-box	CAAT	138	4	+	Nicotiana glutinosa		Promoter-related
CdNAC114	CAAT-box	CAAT	407	4	+	Nicotiana glutinosa		Promoter-related
CdNAC114	CAAT-box	CAAT	412	4	+	Nicotiana glutinosa		Promoter-related
CdNAC114	CAAT-box	CAAT	439	4	+	Nicotiana glutinosa		Promoter-related
CdNAC114	CAAT-box	CAAAT	455	5	+	Pisum sativum	common cis-acting element in promoter and enhancer regions	Promoter-related
CdNAC114	CAAT-box	CAAT	492	4	+	Nicotiana glutinosa		Promoter-related
CdNAC114	CAAT-box	CAAT	655	4	-	Nicotiana glutinosa		Promoter-related
CdNAC114	CAAT-box	CCAAT	931	5	-	Arabidopsis thaliana	common cis-acting element in promoter and enhancer regions	Promoter-related
CdNAC114	CAAT-box	CAAT	1001	4	-	Nicotiana glutinosa		Promoter-related
CdNAC114	CAAT-box	CAAT	1092	4	-	Nicotiana glutinosa		Promoter-related
CdNAC114	CAAT-box	CAAAT	1125	5	-	Pisum sativum	common cis-acting element in promoter and enhancer regions	Promoter-related
CdNAC114	CAAT-box	TGCCAAC	1590	7	+	Petunia hybrida	common cis-acting element in promoter and enhancer regions	Promoter-related
CdNAC114	CAAT-box	CAAAT	1601	5	-	Pisum sativum	common cis-acting element in promoter and enhancer regions	Promoter-related
CdNAC114	CAAT-box	CAAAT	1713	5	-	Pisum sativum	common cis-acting element in promoter and enhancer regions	Promoter-related
CdNAC114	CAAT-box	CAAT	1720	4	-	Nicotiana glutinosa		Promoter-related
CdNAC114	CAAT-box	CAAT	1729	4	-	Nicotiana glutinosa		Promoter-related
CdNAC114	CAAT-box	CAAT	1746	4	+	Nicotiana glutinosa		Promoter-related
CdNAC114	CAAT-box	CAAT	1774	4	-	Nicotiana glutinosa		Promoter-related
CdNAC114	CAAT-box	CAAT	1848	4	+	Nicotiana glutinosa		Promoter-related
CdNAC114	ABRE	ACGTG	679	5	+	Arabidopsis thaliana	cis-acting element involved in the abscisic acid responsiveness	Hormone-responsive
CdNAC114	ABRE	ACGTG	1348	5	+	Arabidopsis thaliana	cis-acting element involved in the abscisic acid responsiveness	Hormone-responsive
CdNAC114	Myb-binding site	CAACAG	151	6	+	Nicotiana tabacum		Stress-related
CdNAC114	ABRE3a	TACGTG	678	6	+	Zea mays		Hormone-responsive
CdNAC114	ARE	AAACCA	219	6	-	Zea mays	cis-acting regulatory element essential for the anaerobic induction	Stress-related
CdNAC114	ARE	AAACCA	376	6	+	Zea mays	cis-acting regulatory element essential for the anaerobic induction	Stress-related
CdNAC114	ARE	AAACCA	890	6	+	Zea mays	cis-acting regulatory element essential for the anaerobic induction	Stress-related
CdNAC114	ARE	AAACCA	1011	6	+	Zea mays	cis-acting regulatory element essential for the anaerobic induction	Stress-related
CdNAC114	AuxRE	TGTCTCAATAAG	487	11	+	Glycine max	part of an auxin-responsive element	Hormone-responsive
CdNAC114	I-box	AGATAAGG	550	8	+	Triticum aestivum	part of a light responsive element	Light-responsive
CdNAC114	W box	TTGACC	273	6	+	Arabidopsis thaliana		Stress-related
CdNAC114	W box	TTGACC	1837	6	+	Arabidopsis thaliana		Stress-related
CdNAC114	CCGTCC motif	CCGTCC	1334	6	-	Nicotiana tabacum		Development-related
CdNAC114	CCGTCC motif	CCGTCC	1841	6	+	Nicotiana tabacum		Development-related
CdNAC114	A-box	CCGTCC	1334	6	-	Petroselinum crispum	cis-acting regulatory element	Promoter-related
CdNAC114	A-box	CCGTCC	1841	6	+	Petroselinum crispum	cis-acting regulatory element	Promoter-related
CdNAC115	re2f-1	GCGGGAAA	1976	8	-	Oryza sativa		Development-related
CdNAC115	G-box	TACGTG	997	6	-	Arabidopsis thaliana	cis-acting regulatory element involved in light responsiveness	Light-responsive
CdNAC115	G-box	TAACACGTAG	1618	10	-	Brassica oleracea	cis-acting regulatory element involved in light responsiveness	Light-responsive
CdNAC115	G-box	TACGTG	1619	6	+	Arabidopsis thaliana	cis-acting regulatory element involved in light responsiveness	Light-responsive
CdNAC115	G-box	CACGAC	1908	6	+	Zea mays	cis-acting regulatory element involved in light responsiveness	Light-responsive
CdNAC115	ACE	GACACGTATG	1496	9	-	Petroselinum crispum	cis-acting element involved in light responsiveness	Light-responsive
CdNAC115	MBS	CAACTG	1776	6	+	Arabidopsis thaliana	MYB binding site involved in drought-inducibility	Stress-related
CdNAC115	AT-TATA-box	TATATA	174	6	+	Arabidopsis thaliana		Promoter-related
CdNAC115	AT-TATA-box	TATATA	479	6	+	Arabidopsis thaliana		Promoter-related
CdNAC115	AT-TATA-box	TATATAAA	625	8	-	Arabidopsis thaliana		Promoter-related
CdNAC115	AT-TATA-box	TATATA	627	6	+	Arabidopsis thaliana		Promoter-related
CdNAC115	AT-TATA-box	TATATA	1402	6	-	Arabidopsis thaliana		Promoter-related
CdNAC115	GA-motif	ATAGATAA	575	8	-	Arabidopsis thaliana	part of a light responsive element	Light-responsive
CdNAC115	CAT-box	GCCACT	1070	6	-	Arabidopsis thaliana	cis-acting regulatory element related to meristem expression	Development-related
CdNAC115	TATA	TATAAAAT	623	8	-	Arabidopsis thaliana		Promoter-related
CdNAC115	TATA	TATAAAAT	1920	8	+	Arabidopsis thaliana		Promoter-related
CdNAC115	TGACG-motif	TGACG	1251	5	+	Hordeum vulgare	cis-acting regulatory element involved in the MeJA-responsiveness	Hormone-responsive
CdNAC115	ABRE4	CACGTA	997	6	+	Zea mays		Hormone-responsive
CdNAC115	ABRE4	CACGTA	1619	6	-	Zea mays		Hormone-responsive
CdNAC115	TATC-box	TATCCCA	1394	7	+	Oryza sativa	cis-acting element involved in gibberellin-responsiveness	Hormone-responsive
CdNAC115	MYB-like sequence	TAACCA	1065	6	+	Arabidopsis thaliana		Stress-related
CdNAC115	MYB-like sequence	TAACCA	1302	6	-	Arabidopsis thaliana		Stress-related
CdNAC115	Myb	CAACTG	1776	6	+	Arabidopsis thaliana		Stress-related
CdNAC115	Myb	TAACTG	1796	6	+	Arabidopsis thaliana		Stress-related
CdNAC115	STRE	AGGGG	183	5	+	Arabidopsis thaliana		Stress-related
CdNAC115	STRE	AGGGG	194	5	-	Arabidopsis thaliana		Stress-related
CdNAC115	STRE	AGGGG	280	5	+	Arabidopsis thaliana		Stress-related
CdNAC115	STRE	AGGGG	1691	5	-	Arabidopsis thaliana		Stress-related
CdNAC115	STRE	AGGGG	1941	5	-	Arabidopsis thaliana		Stress-related
CdNAC115	CGTCA-motif	CGTCA	1251	5	-	Hordeum vulgare	cis-acting regulatory element involved in the MeJA-responsiveness	Hormone-responsive
CdNAC115	GARE-motif	TCTGTTG	1246	7	+	Brassica oleracea	gibberellin-responsive element	Hormone-responsive
CdNAC115	G-Box	CACGTT	1498	6	-	Pisum sativum	cis-acting regulatory element involved in light responsiveness	Light-responsive
CdNAC115	MYC	CAATTG	822	6	+	Arabidopsis thaliana		Stress-related
CdNAC115	TATA-box	ATATAT	173	6	+	Brassica napus	core promoter element around -30 of transcription start	Promoter-related
CdNAC115	TATA-box	TATATA	174	6	+	Arabidopsis thaliana	core promoter element around -30 of transcription start	Promoter-related
CdNAC115	TATA-box	ATATAA	175	6	+	Brassica oleracea	core promoter element around -30 of transcription start	Promoter-related
CdNAC115	TATA-box	TATA	176	4	+	Arabidopsis thaliana	core promoter element around -30 of transcription start	Promoter-related
CdNAC115	TATA-box	TATA	359	4	+	Arabidopsis thaliana	core promoter element around -30 of transcription start	Promoter-related
CdNAC115	TATA-box	ATATAT	478	6	+	Brassica napus	core promoter element around -30 of transcription start	Promoter-related
CdNAC115	TATA-box	TATATA	479	6	+	Arabidopsis thaliana	core promoter element around -30 of transcription start	Promoter-related
CdNAC115	TATA-box	ATATAA	480	6	+	Brassica oleracea	core promoter element around -30 of transcription start	Promoter-related
CdNAC115	TATA-box	TATA	481	4	+	Arabidopsis thaliana	core promoter element around -30 of transcription start	Promoter-related
CdNAC115	TATA-box	ccTATAAAaa	515	9	+	Arabidopsis thaliana	core promoter element around -30 of transcription start	Promoter-related
CdNAC115	TATA-box	ATATAA	516	6	+	Brassica oleracea	core promoter element around -30 of transcription start	Promoter-related
CdNAC115	TATA-box	TATA	517	4	+	Arabidopsis thaliana	core promoter element around -30 of transcription start	Promoter-related
CdNAC115	TATA-box	TATA	529	4	+	Arabidopsis thaliana	core promoter element around -30 of transcription start	Promoter-related
CdNAC115	TATA-box	TATAAATA	535	8	-	Daucus carota	core promoter element around -30 of transcription start	Promoter-related
CdNAC115	TATA-box	TATAAAT	536	7	-	Brassica juncea	core promoter element around -30 of transcription start	Promoter-related
CdNAC115	TATA-box	TATAAA	537	6	-	Helianthus annuus	core promoter element around -30 of transcription start	Promoter-related
CdNAC115	TATA-box	TATAA	538	5	-	Arabidopsis thaliana	core promoter element around -30 of transcription start	Promoter-related
CdNAC115	TATA-box	TATA	539	4	+	Arabidopsis thaliana	core promoter element around -30 of transcription start	Promoter-related
CdNAC115	TATA-box	TATAAAA	624	7	-	Pisum sativum	core promoter element around -30 of transcription start	Promoter-related
CdNAC115	TATA-box	TATAAA	625	6	-	Helianthus annuus	core promoter element around -30 of transcription start	Promoter-related
CdNAC115	TATA-box	TATATAA	626	7	-	Arabidopsis thaliana	core promoter element around -30 of transcription start	Promoter-related
CdNAC115	TATA-box	TATATA	627	6	+	Arabidopsis thaliana	core promoter element around -30 of transcription start	Promoter-related
CdNAC115	TATA-box	ATATAA	628	6	+	Brassica oleracea	core promoter element around -30 of transcription start	Promoter-related
CdNAC115	TATA-box	TATA	629	4	+	Arabidopsis thaliana	core promoter element around -30 of transcription start	Promoter-related
CdNAC115	TATA-box	TATA	635	4	+	Arabidopsis thaliana	core promoter element around -30 of transcription start	Promoter-related
CdNAC115	TATA-box	TATAA	673	5	-	Arabidopsis thaliana	core promoter element around -30 of transcription start	Promoter-related
CdNAC115	TATA-box	TATA	674	4	+	Arabidopsis thaliana	core promoter element around -30 of transcription start	Promoter-related
CdNAC115	TATA-box	TACAAAA	775	7	-	Oryza sativa	core promoter element around -30 of transcription start	Promoter-related
CdNAC115	TATA-box	ATATAT	1282	6	-	Brassica napus	core promoter element around -30 of transcription start	Promoter-related
CdNAC115	TATA-box	TATA	1283	4	-	Arabidopsis thaliana	core promoter element around -30 of transcription start	Promoter-related
CdNAC115	TATA-box	TACAAAA	1336	7	+	Oryza sativa	core promoter element around -30 of transcription start	Promoter-related
CdNAC115	TATA-box	TATATA	1402	6	-	Arabidopsis thaliana	core promoter element around -30 of transcription start	Promoter-related
CdNAC115	TATA-box	ATATAT	1403	6	-	Brassica napus	core promoter element around -30 of transcription start	Promoter-related
CdNAC115	TATA-box	TATA	1404	4	-	Arabidopsis thaliana	core promoter element around -30 of transcription start	Promoter-related
CdNAC115	TATA-box	TAAAGATT	1555	8	+	Arabidopsis thaliana	core promoter element around -30 of transcription start	Promoter-related
CdNAC115	TATA-box	ATATAT	1610	6	-	Brassica napus	core promoter element around -30 of transcription start	Promoter-related
CdNAC115	TATA-box	TATA	1611	4	-	Arabidopsis thaliana	core promoter element around -30 of transcription start	Promoter-related
CdNAC115	TATA-box	TATAA	1625	5	-	Arabidopsis thaliana	core promoter element around -30 of transcription start	Promoter-related
CdNAC115	TATA-box	TATA	1626	4	-	Arabidopsis thaliana	core promoter element around -30 of transcription start	Promoter-related
CdNAC115	TATA-box	ccTATAAAaa	1918	9	+	Arabidopsis thaliana	core promoter element around -30 of transcription start	Promoter-related
CdNAC115	TATA-box	TATA	1920	4	-	Arabidopsis thaliana	core promoter element around -30 of transcription start	Promoter-related
CdNAC115	Box 4	ATTAAT	617	6	+	Petroselinum crispum	part of a conserved DNA module involved in light responsiveness	Light-responsive
CdNAC115	ABRE	CGTACGTGCA	995	9	-	Hordeum vulgare	cis-acting element involved in the abscisic acid responsiveness	Hormone-responsive
CdNAC115	ABRE	ACGTG	997	5	-	Arabidopsis thaliana	cis-acting element involved in the abscisic acid responsiveness	Hormone-responsive
CdNAC115	ABRE	ACGTG	1499	5	+	Arabidopsis thaliana	cis-acting element involved in the abscisic acid responsiveness	Hormone-responsive
CdNAC115	ABRE	ACGTG	1620	5	+	Arabidopsis thaliana	cis-acting element involved in the abscisic acid responsiveness	Hormone-responsive
CdNAC115	CAAT-box	CCAAT	14	5	+	Arabidopsis thaliana	common cis-acting element in promoter and enhancer regions	Promoter-related
CdNAC115	CAAT-box	CAAT	15	4	+	Nicotiana glutinosa		Promoter-related
CdNAC115	CAAT-box	CAAAT	84	5	-	Pisum sativum	common cis-acting element in promoter and enhancer regions	Promoter-related
CdNAC115	CAAT-box	CAAT	222	4	-	Nicotiana glutinosa		Promoter-related
CdNAC115	CAAT-box	CAAT	237	4	+	Nicotiana glutinosa		Promoter-related
CdNAC115	CAAT-box	CAAT	317	4	-	Nicotiana glutinosa		Promoter-related
CdNAC115	CAAT-box	CAAAT	334	5	+	Pisum sativum	common cis-acting element in promoter and enhancer regions	Promoter-related
CdNAC115	CAAT-box	CAAAT	491	5	+	Pisum sativum	common cis-acting element in promoter and enhancer regions	Promoter-related
CdNAC115	CAAT-box	CAAAT	609	5	+	Pisum sativum	common cis-acting element in promoter and enhancer regions	Promoter-related
CdNAC115	CAAT-box	CAAT	751	4	-	Nicotiana glutinosa		Promoter-related
CdNAC115	CAAT-box	CCAAT	815	5	-	Arabidopsis thaliana	common cis-acting element in promoter and enhancer regions	Promoter-related
CdNAC115	CAAT-box	CAAT	822	4	+	Nicotiana glutinosa		Promoter-related
CdNAC115	CAAT-box	CAAT	824	4	-	Nicotiana glutinosa		Promoter-related
CdNAC115	CAAT-box	CAAT	1056	4	+	Nicotiana glutinosa		Promoter-related
CdNAC115	CAAT-box	CAAAT	1126	5	-	Pisum sativum	common cis-acting element in promoter and enhancer regions	Promoter-related
CdNAC115	CAAT-box	CCAAT	1230	5	+	Arabidopsis thaliana	common cis-acting element in promoter and enhancer regions	Promoter-related
CdNAC115	CAAT-box	CAAT	1231	4	+	Nicotiana glutinosa		Promoter-related
CdNAC115	CAAT-box	CAAT	1322	4	+	Nicotiana glutinosa		Promoter-related
CdNAC115	CAAT-box	CAAT	1349	4	+	Nicotiana glutinosa		Promoter-related
CdNAC115	CAAT-box	CAAT	1446	4	-	Nicotiana glutinosa		Promoter-related
CdNAC115	CAAT-box	CAAT	1477	4	+	Nicotiana glutinosa		Promoter-related
CdNAC115	CAAT-box	CAAT	1538	4	-	Nicotiana glutinosa		Promoter-related
CdNAC115	CAAT-box	CAAT	1634	4	-	Nicotiana glutinosa		Promoter-related
CdNAC115	CAAT-box	CAAAT	1718	5	+	Pisum sativum	common cis-acting element in promoter and enhancer regions	Promoter-related
CdNAC115	CAAT-box	CAAT	1737	4	+	Nicotiana glutinosa		Promoter-related
CdNAC115	CAAT-box	CAAT	1746	4	-	Nicotiana glutinosa		Promoter-related
CdNAC115	CAAT-box	CAAT	1772	4	+	Nicotiana glutinosa		Promoter-related
CdNAC115	CAAT-box	CAAT	1827	4	+	Nicotiana glutinosa		Promoter-related
CdNAC115	CAAT-box	CAAAT	1861	5	-	Pisum sativum	common cis-acting element in promoter and enhancer regions	Promoter-related
CdNAC115	CAAT-box	CAAT	1960	4	+	Nicotiana glutinosa		Promoter-related
CdNAC115	CAAT-box	CCAAT	1964	5	+	Arabidopsis thaliana	common cis-acting element in promoter and enhancer regions	Promoter-related
CdNAC115	CAAT-box	CAAT	1965	4	+	Nicotiana glutinosa		Promoter-related
CdNAC115	MYB	CAACAG	249	6	+	Arabidopsis thaliana		Stress-related
CdNAC115	MYB	TAACCA	1065	6	+	Arabidopsis thaliana		Stress-related
CdNAC115	MYB	CAACAG	1247	6	-	Arabidopsis thaliana		Stress-related
CdNAC115	MYB	TAACCA	1302	6	-	Arabidopsis thaliana		Stress-related
CdNAC115	as-1	TGACG	1251	5	+	Arabidopsis thaliana		Stress-related
CdNAC115	TCA-element	TCAGAAGAGG	1504	9	+	Brassica oleracea	cis-acting element involved in salicylic acid responsiveness	Hormone-responsive
CdNAC115	TCT-motif	TCTTAC	469	6	+	Arabidopsis thaliana	part of a light responsive element	Light-responsive
CdNAC115	Myb-binding site	CAACAG	249	6	+	Nicotiana tabacum		Stress-related
CdNAC115	Myb-binding site	CAACAG	1247	6	-	Nicotiana tabacum		Stress-related
CdNAC115	ARE	AAACCA	245	6	+	Zea mays	cis-acting regulatory element essential for the anaerobic induction	Stress-related
CdNAC115	ARE	AAACCA	685	6	-	Zea mays	cis-acting regulatory element essential for the anaerobic induction	Stress-related
CdNAC115	ARE	AAACCA	1129	6	-	Zea mays	cis-acting regulatory element essential for the anaerobic induction	Stress-related
CdNAC115	ABRE3a	TACGTG	997	6	-	Zea mays		Hormone-responsive
CdNAC115	ABRE3a	TACGTG	1619	6	+	Zea mays		Hormone-responsive
CdNAC115	AAGAA-motif	GAAAGAA	1837	7	-	Avena sativa		Development-related
CdNAC115	TCCC-motif	TCTCCCT	1970	7	+	Spinacia oleracea	part of a light responsive element	Light-responsive
CdNAC115	LTR	CCGAAA	688	6	-	Hordeum vulgare	cis-acting element involved in low-temperature responsiveness	Stress-related
CdNAC115	LTR	CCGAAA	1840	6	-	Hordeum vulgare	cis-acting element involved in low-temperature responsiveness	Stress-related
CdNAC115	TC-rich repeats	GTTTTCTTAC	1491	9	-	Nicotiana tabacum	cis-acting element involved in defense and stress responsiveness	Stress-related
CdNAC116	ACE	GCGACGTACC	409	9	-	Petroselinum crispum	cis-acting element involved in light responsiveness	Light-responsive
CdNAC116	AT-TATA-box	TATATA	1532	6	-	Arabidopsis thaliana		Promoter-related
CdNAC116	CCGTCC-box	CCGTCC	123	6	+	Petroselinum hortense		Development-related
CdNAC116	CCGTCC-box	CCGTCC	133	6	+	Petroselinum hortense		Development-related
CdNAC116	CCGTCC-box	CCGTCC	285	6	-	Petroselinum hortense		Development-related
CdNAC116	CCGTCC-box	CCGTCC	444	6	-	Petroselinum hortense		Development-related
CdNAC116	CCGTCC-box	CCGTCC	523	6	-	Petroselinum hortense		Development-related
CdNAC116	CCGTCC-box	CCGTCC	602	6	-	Petroselinum hortense		Development-related
CdNAC116	CCGTCC-box	CCGTCC	639	6	-	Petroselinum hortense		Development-related
CdNAC116	GT1-motif	GGTTAAT	1671	7	-	Avena sativa	light responsive element	Light-responsive
CdNAC116	GT1-motif	GGTTAA	1672	6	-	Arabidopsis thaliana	light responsive element	Light-responsive
CdNAC116	WUN-motif	TTATTACAT	923	9	-	Nicotiana glutinosa		Stress-related
CdNAC116	ERE	ATTTCATA	1353	8	+	Nicotiana glutinos		Hormone-responsive
CdNAC116	G-box	CACGTG	341	6	+	Arabidopsis thaliana	cis-acting regulatory element involved in light responsiveness	Light-responsive
CdNAC116	G-box	CACGAC	1966	6	-	Zea mays	cis-acting regulatory element involved in light responsiveness	Light-responsive
CdNAC116	chs-CMA2a	TCACTTGA	1010	8	-	Petroselinum crispum	part of a light responsive element	Light-responsive
CdNAC116	STRE	AGGGG	215	5	-	Arabidopsis thaliana		Stress-related
CdNAC116	STRE	AGGGG	399	5	+	Arabidopsis thaliana		Stress-related
CdNAC116	STRE	AGGGG	599	5	+	Arabidopsis thaliana		Stress-related
CdNAC116	STRE	AGGGG	655	5	+	Arabidopsis thaliana		Stress-related
CdNAC116	STRE	AGGGG	1255	5	+	Arabidopsis thaliana		Stress-related
CdNAC116	STRE	AGGGG	1364	5	-	Arabidopsis thaliana		Stress-related
CdNAC116	STRE	AGGGG	1950	5	-	Arabidopsis thaliana		Stress-related
CdNAC116	P-box	CCTTTTG	1663	7	+	Oryza sativa	gibberellin-responsive element	Hormone-responsive
CdNAC116	CGTCA-motif	CGTCA	661	5	-	Hordeum vulgare	cis-acting regulatory element involved in the MeJA-responsiveness	Hormone-responsive
CdNAC116	CGTCA-motif	CGTCA	1879	5	+	Hordeum vulgare	cis-acting regulatory element involved in the MeJA-responsiveness	Hormone-responsive
CdNAC116	TGACG-motif	TGACG	661	5	+	Hordeum vulgare	cis-acting regulatory element involved in the MeJA-responsiveness	Hormone-responsive
CdNAC116	TGACG-motif	TGACG	1879	5	-	Hordeum vulgare	cis-acting regulatory element involved in the MeJA-responsiveness	Hormone-responsive
CdNAC116	MYB-like sequence	TAACCA	1673	6	+	Arabidopsis thaliana		Stress-related
CdNAC116	MYB recognition site	CCGTTG	883	6	+	Arabidopsis thaliana		Stress-related
CdNAC116	MYB recognition site	CCGTTG	1800	6	+	Arabidopsis thaliana		Stress-related
CdNAC116	Myb	TAACTG	1129	6	+	Arabidopsis thaliana		Stress-related
CdNAC116	Myb	TAACTG	1769	6	+	Arabidopsis thaliana		Stress-related
CdNAC116	DRE core	GCCGAC	618	6	-	Arabidopsis thaliana		Stress-related
CdNAC116	Box 4	ATTAAT	1491	6	-	Petroselinum crispum	part of a conserved DNA module involved in light responsiveness	Light-responsive
CdNAC116	as-1	TGACG	661	5	+	Arabidopsis thaliana		Stress-related
CdNAC116	as-1	TGACG	1879	5	-	Arabidopsis thaliana		Stress-related
CdNAC116	ABRE	CACGTG	341	6	+	Arabidopsis thaliana	cis-acting element involved in the abscisic acid responsiveness	Hormone-responsive
CdNAC116	ABRE	ACGTG	342	5	+	Arabidopsis thaliana	cis-acting element involved in the abscisic acid responsiveness	Hormone-responsive
CdNAC116	MYB	CAACCA	162	6	-	Arabidopsis thaliana		Stress-related
CdNAC116	MYB	TAACCA	1673	6	+	Arabidopsis thaliana		Stress-related
CdNAC116	CAAT-box	CAAT	23	4	-	Nicotiana glutinosa		Promoter-related
CdNAC116	CAAT-box	CAAT	98	4	+	Nicotiana glutinosa		Promoter-related
CdNAC116	CAAT-box	CAAT	100	4	-	Nicotiana glutinosa		Promoter-related
CdNAC116	CAAT-box	CAAAT	558	5	-	Pisum sativum	common cis-acting element in promoter and enhancer regions	Promoter-related
CdNAC116	CAAT-box	CAAAT	727	5	+	Pisum sativum	common cis-acting element in promoter and enhancer regions	Promoter-related
CdNAC116	CAAT-box	CCAAT	777	5	+	Arabidopsis thaliana	common cis-acting element in promoter and enhancer regions	Promoter-related
CdNAC116	CAAT-box	CAAT	778	4	+	Nicotiana glutinosa		Promoter-related
CdNAC116	CAAT-box	CAAT	899	4	-	Nicotiana glutinosa		Promoter-related
CdNAC116	CAAT-box	CAAAT	905	5	+	Pisum sativum	common cis-acting element in promoter and enhancer regions	Promoter-related
CdNAC116	CAAT-box	CAAT	908	4	-	Nicotiana glutinosa		Promoter-related
CdNAC116	CAAT-box	CAAT	950	4	+	Nicotiana glutinosa		Promoter-related
CdNAC116	CAAT-box	CAAAT	1001	5	+	Pisum sativum	common cis-acting element in promoter and enhancer regions	Promoter-related
CdNAC116	CAAT-box	CAAT	1004	4	-	Nicotiana glutinosa		Promoter-related
CdNAC116	CAAT-box	CCAAT	1169	5	+	Arabidopsis thaliana	common cis-acting element in promoter and enhancer regions	Promoter-related
CdNAC116	CAAT-box	CAAT	1170	4	+	Nicotiana glutinosa		Promoter-related
CdNAC116	CAAT-box	CCAAT	1205	5	+	Arabidopsis thaliana	common cis-acting element in promoter and enhancer regions	Promoter-related
CdNAC116	CAAT-box	CAAT	1206	4	+	Nicotiana glutinosa		Promoter-related
CdNAC116	CAAT-box	CAAT	1213	4	+	Nicotiana glutinosa		Promoter-related
CdNAC116	CAAT-box	CAAT	1226	4	-	Nicotiana glutinosa		Promoter-related
CdNAC116	CAAT-box	CAAT	1238	4	-	Nicotiana glutinosa		Promoter-related
CdNAC116	CAAT-box	CAAAT	1382	5	+	Pisum sativum	common cis-acting element in promoter and enhancer regions	Promoter-related
CdNAC116	CAAT-box	CAAT	1405	4	+	Nicotiana glutinosa		Promoter-related
CdNAC116	CAAT-box	CAAT	1541	4	-	Nicotiana glutinosa		Promoter-related
CdNAC116	CAAT-box	CAAT	1619	4	-	Nicotiana glutinosa		Promoter-related
CdNAC116	CAAT-box	CCAAT	1647	5	+	Arabidopsis thaliana	common cis-acting element in promoter and enhancer regions	Promoter-related
CdNAC116	CAAT-box	CAAT	1648	4	+	Nicotiana glutinosa		Promoter-related
CdNAC116	CAAT-box	CCAAT	1737	5	+	Arabidopsis thaliana	common cis-acting element in promoter and enhancer regions	Promoter-related
CdNAC116	CAAT-box	CAAT	1738	4	+	Nicotiana glutinosa		Promoter-related
CdNAC116	CAAT-box	CAAT	1748	4	-	Nicotiana glutinosa		Promoter-related
CdNAC116	CAAT-box	CAAT	1752	4	-	Nicotiana glutinosa		Promoter-related
CdNAC116	CAAT-box	CAAT	1854	4	+	Nicotiana glutinosa		Promoter-related
CdNAC116	CAAT-box	CCAAT	1856	5	-	Arabidopsis thaliana	common cis-acting element in promoter and enhancer regions	Promoter-related
CdNAC116	CAAT-box	CAAT	1882	4	+	Nicotiana glutinosa		Promoter-related
CdNAC116	CAAT-box	CAAT	1889	4	+	Nicotiana glutinosa		Promoter-related
CdNAC116	CAAT-box	CAAT	1893	4	+	Nicotiana glutinosa		Promoter-related
CdNAC116	CAAT-box	CCAAT	1911	5	+	Arabidopsis thaliana	common cis-acting element in promoter and enhancer regions	Promoter-related
CdNAC116	CAAT-box	CAAT	1912	4	+	Nicotiana glutinosa		Promoter-related
CdNAC116	CAAT-box	CAAAT	1942	5	+	Pisum sativum	common cis-acting element in promoter and enhancer regions	Promoter-related
CdNAC116	G-Box	CACGTG	341	6	+	Pisum sativum	cis-acting regulatory element involved in light responsiveness	Light-responsive
CdNAC116	MYC	CAATTG	98	6	+	Arabidopsis thaliana		Stress-related
CdNAC116	MYC	CATGTG	158	6	-	Arabidopsis thaliana		Stress-related
CdNAC116	MYC	CATGTG	681	6	+	Arabidopsis thaliana		Stress-related
CdNAC116	MYC	CAATTG	1854	6	-	Arabidopsis thaliana		Stress-related
CdNAC116	TATA-box	TATA	574	4	+	Arabidopsis thaliana	core promoter element around -30 of transcription start	Promoter-related
CdNAC116	TATA-box	TATA	593	4	+	Arabidopsis thaliana	core promoter element around -30 of transcription start	Promoter-related
CdNAC116	TATA-box	TACAAAA	1496	7	-	Oryza sativa	core promoter element around -30 of transcription start	Promoter-related
CdNAC116	TATA-box	TATATA	1532	6	-	Arabidopsis thaliana	core promoter element around -30 of transcription start	Promoter-related
CdNAC116	TATA-box	ATATAA	1533	6	+	Brassica oleracea	core promoter element around -30 of transcription start	Promoter-related
CdNAC116	TATA-box	TATA	1534	4	-	Arabidopsis thaliana	core promoter element around -30 of transcription start	Promoter-related
CdNAC116	TATA-box	TAAAGATT	1536	8	+	Arabidopsis thaliana	core promoter element around -30 of transcription start	Promoter-related
CdNAC116	TATA-box	TATAA	1603	5	-	Arabidopsis thaliana	core promoter element around -30 of transcription start	Promoter-related
CdNAC116	TATA-box	TATA	1604	4	-	Arabidopsis thaliana	core promoter element around -30 of transcription start	Promoter-related
CdNAC116	TATA-box	TACAAAA	1730	7	-	Oryza sativa	core promoter element around -30 of transcription start	Promoter-related
CdNAC116	TATA-box	TATA	1767	4	-	Arabidopsis thaliana	core promoter element around -30 of transcription start	Promoter-related
CdNAC116	CCAAT-box	CAACGG	883	6	-	Hordeum vulgare	MYBHv1 binding site	Promoter-related
CdNAC116	CCAAT-box	CAACGG	1800	6	-	Hordeum vulgare	MYBHv1 binding site	Promoter-related
CdNAC116	AAGAA-motif	gGTAAAGAAA	1267	9	-	Avena sativa		Development-related
CdNAC116	AAGAA-motif	GAAAGAA	1268	7	-	Avena sativa		Development-related
CdNAC116	AAGAA-motif	gGTAAAGAAA	1902	9	-	Avena sativa		Development-related
CdNAC116	CCGTCC motif	CCGTCC	123	6	+	Nicotiana tabacum		Development-related
CdNAC116	CCGTCC motif	CCGTCC	133	6	+	Nicotiana tabacum		Development-related
CdNAC116	CCGTCC motif	CCGTCC	285	6	-	Nicotiana tabacum		Development-related
CdNAC116	CCGTCC motif	CCGTCC	444	6	-	Nicotiana tabacum		Development-related
CdNAC116	CCGTCC motif	CCGTCC	523	6	-	Nicotiana tabacum		Development-related
CdNAC116	CCGTCC motif	CCGTCC	602	6	-	Nicotiana tabacum		Development-related
CdNAC116	CCGTCC motif	CCGTCC	639	6	-	Nicotiana tabacum		Development-related
CdNAC116	TCCC-motif	TCTCCCT	353	7	-	Spinacia oleracea	part of a light responsive element	Light-responsive
CdNAC116	GATA-motif	GATAGGA	1289	7	-	Arabidopsis thaliana	part of a light responsive element	Light-responsive
CdNAC116	A-box	CCGTCC	123	6	+	Petroselinum crispum	cis-acting regulatory element	Promoter-related
CdNAC116	A-box	CCGTCC	133	6	+	Petroselinum crispum	cis-acting regulatory element	Promoter-related
CdNAC116	A-box	CCGTCC	285	6	-	Petroselinum crispum	cis-acting regulatory element	Promoter-related
CdNAC116	A-box	CCGTCC	444	6	-	Petroselinum crispum	cis-acting regulatory element	Promoter-related
CdNAC116	A-box	CCGTCC	523	6	-	Petroselinum crispum	cis-acting regulatory element	Promoter-related
CdNAC116	A-box	CCGTCC	602	6	-	Petroselinum crispum	cis-acting regulatory element	Promoter-related
CdNAC116	A-box	CCGTCC	639	6	-	Petroselinum crispum	cis-acting regulatory element	Promoter-related
CdNAC116	Sp1	GGGCGG	383	6	+	Oryza sativa	light responsive element	Light-responsive
CdNAC116	Sp1	GGGCGG	405	6	+	Oryza sativa	light responsive element	Light-responsive
CdNAC116	Sp1	GGGCGG	461	6	+	Oryza sativa	light responsive element	Light-responsive
CdNAC116	GC-motif	CCCCCG	711	6	+	Zea mays	enhancer-like element involved in anoxic specific inducibility	Stress-related
CdNAC116	TCA-element	CCATCTTTTT	230	9	-	Nicotiana tabacum	cis-acting element involved in salicylic acid responsiveness	Hormone-responsive
CdNAC117	WRE3	CCACCT	725	6	+	Pisum sativum		Stress-related
CdNAC117	DRE core	GCCGAC	24	6	-	Arabidopsis thaliana		Stress-related
CdNAC117	DRE core	GCCGAC	31	6	-	Arabidopsis thaliana		Stress-related
CdNAC117	AE-box	AGAAACAA	416	8	+	Arabidopsis thaliana	part of a module for light response	Light-responsive
CdNAC117	as-1	TGACG	130	5	+	Arabidopsis thaliana		Stress-related
CdNAC117	as-1	TGACG	1920	5	+	Arabidopsis thaliana		Stress-related
CdNAC117	ABRE	ACGTG	1922	5	+	Arabidopsis thaliana	cis-acting element involved in the abscisic acid responsiveness	Hormone-responsive
CdNAC117	MYB	CAACCA	1166	6	+	Arabidopsis thaliana		Stress-related
CdNAC117	MYB	CAACCA	1240	6	+	Arabidopsis thaliana		Stress-related
CdNAC117	MYB	CAACCA	1309	6	+	Arabidopsis thaliana		Stress-related
CdNAC117	MYB	CAACCA	1313	6	+	Arabidopsis thaliana		Stress-related
CdNAC117	MYB	CAACAG	1963	6	-	Arabidopsis thaliana		Stress-related
CdNAC117	CAAT-box	CCAAT	300	5	-	Arabidopsis thaliana	common cis-acting element in promoter and enhancer regions	Promoter-related
CdNAC117	CAAT-box	CAAT	342	4	-	Nicotiana glutinosa		Promoter-related
CdNAC117	CAAT-box	CAAT	348	4	+	Nicotiana glutinosa		Promoter-related
CdNAC117	CAAT-box	CAAT	353	4	+	Nicotiana glutinosa		Promoter-related
CdNAC117	CAAT-box	CCAAT	406	5	+	Arabidopsis thaliana	common cis-acting element in promoter and enhancer regions	Promoter-related
CdNAC117	CAAT-box	CAAT	407	4	+	Nicotiana glutinosa		Promoter-related
CdNAC117	CAAT-box	CAAT	466	4	+	Nicotiana glutinosa		Promoter-related
CdNAC117	CAAT-box	CAAT	488	4	+	Nicotiana glutinosa		Promoter-related
CdNAC117	CAAT-box	CAAAT	520	5	-	Pisum sativum	common cis-acting element in promoter and enhancer regions	Promoter-related
CdNAC117	CAAT-box	CAAT	559	4	-	Nicotiana glutinosa		Promoter-related
CdNAC117	CAAT-box	CAAT	615	4	+	Nicotiana glutinosa		Promoter-related
CdNAC117	CAAT-box	CAAT	778	4	-	Nicotiana glutinosa		Promoter-related
CdNAC117	CAAT-box	CCAAT	819	5	-	Arabidopsis thaliana	common cis-acting element in promoter and enhancer regions	Promoter-related
CdNAC117	CAAT-box	CAAT	829	4	+	Nicotiana glutinosa		Promoter-related
CdNAC117	CAAT-box	CCAAT	916	5	-	Arabidopsis thaliana	common cis-acting element in promoter and enhancer regions	Promoter-related
CdNAC117	CAAT-box	CAAT	1109	4	+	Nicotiana glutinosa		Promoter-related
CdNAC117	CAAT-box	CCAAT	1111	5	-	Arabidopsis thaliana	common cis-acting element in promoter and enhancer regions	Promoter-related
CdNAC117	CAAT-box	CAAAT	1221	5	+	Pisum sativum	common cis-acting element in promoter and enhancer regions	Promoter-related
CdNAC117	CAAT-box	CAAT	1278	4	-	Nicotiana glutinosa		Promoter-related
CdNAC117	CAAT-box	CAAT	1305	4	+	Nicotiana glutinosa		Promoter-related
CdNAC117	CAAT-box	CCAAT	1316	5	+	Arabidopsis thaliana	common cis-acting element in promoter and enhancer regions	Promoter-related
CdNAC117	CAAT-box	CAAT	1317	4	+	Nicotiana glutinosa		Promoter-related
CdNAC117	CAAT-box	CAAT	1373	4	-	Nicotiana glutinosa		Promoter-related
CdNAC117	CAAT-box	CAAAT	1405	5	-	Pisum sativum	common cis-acting element in promoter and enhancer regions	Promoter-related
CdNAC117	CAAT-box	CAAAT	1412	5	+	Pisum sativum	common cis-acting element in promoter and enhancer regions	Promoter-related
CdNAC117	CAAT-box	CAAAT	1438	5	-	Pisum sativum	common cis-acting element in promoter and enhancer regions	Promoter-related
CdNAC117	CAAT-box	CAAAT	1445	5	+	Pisum sativum	common cis-acting element in promoter and enhancer regions	Promoter-related
CdNAC117	CAAT-box	CCAAT	1535	5	+	Arabidopsis thaliana	common cis-acting element in promoter and enhancer regions	Promoter-related
CdNAC117	CAAT-box	CAAT	1536	4	+	Nicotiana glutinosa		Promoter-related
CdNAC117	CAAT-box	CAAT	1679	4	-	Nicotiana glutinosa		Promoter-related
CdNAC117	CAAT-box	CAAT	1689	4	+	Nicotiana glutinosa		Promoter-related
CdNAC117	CAAT-box	CAAT	1705	4	-	Nicotiana glutinosa		Promoter-related
CdNAC117	CAAT-box	CAAAT	1722	5	-	Pisum sativum	common cis-acting element in promoter and enhancer regions	Promoter-related
CdNAC117	CAAT-box	CAAAT	1737	5	-	Pisum sativum	common cis-acting element in promoter and enhancer regions	Promoter-related
CdNAC117	CAAT-box	CAAAT	1743	5	-	Pisum sativum	common cis-acting element in promoter and enhancer regions	Promoter-related
CdNAC117	CAAT-box	CAAT	1752	4	+	Nicotiana glutinosa		Promoter-related
CdNAC117	CAAT-box	CAAT	1764	4	-	Nicotiana glutinosa		Promoter-related
CdNAC117	CAAT-box	CAAT	1774	4	+	Nicotiana glutinosa		Promoter-related
CdNAC117	CAAT-box	CAAAT	1784	5	-	Pisum sativum	common cis-acting element in promoter and enhancer regions	Promoter-related
CdNAC117	CAAT-box	CAAT	1792	4	-	Nicotiana glutinosa		Promoter-related
CdNAC117	CAAT-box	CAAT	1823	4	+	Nicotiana glutinosa		Promoter-related
CdNAC117	CAAT-box	CAAT	1848	4	+	Nicotiana glutinosa		Promoter-related
CdNAC117	CAAT-box	CAAAT	1859	5	-	Pisum sativum	common cis-acting element in promoter and enhancer regions	Promoter-related
CdNAC117	CAAT-box	CAAAT	1882	5	+	Pisum sativum	common cis-acting element in promoter and enhancer regions	Promoter-related
CdNAC117	MYC	CATTTG	519	6	+	Arabidopsis thaliana		Stress-related
CdNAC117	MYC	CAATTG	1109	6	-	Arabidopsis thaliana		Stress-related
CdNAC117	MYC	CATTTG	1404	6	+	Arabidopsis thaliana		Stress-related
CdNAC117	MYC	CATTTG	1437	6	+	Arabidopsis thaliana		Stress-related
CdNAC117	MYC	CATTTG	1736	6	+	Arabidopsis thaliana		Stress-related
CdNAC117	MYC	CATTTG	1882	6	-	Arabidopsis thaliana		Stress-related
CdNAC117	TATA-box	ATATAT	1285	6	-	Brassica napus	core promoter element around -30 of transcription start	Promoter-related
CdNAC117	TATA-box	TATA	1286	4	-	Arabidopsis thaliana	core promoter element around -30 of transcription start	Promoter-related
CdNAC117	TATA-box	TATA	1416	4	-	Arabidopsis thaliana	core promoter element around -30 of transcription start	Promoter-related
CdNAC117	TATA-box	TACAAAA	1429	7	-	Oryza sativa	core promoter element around -30 of transcription start	Promoter-related
CdNAC117	TATA-box	TATA	1449	4	-	Arabidopsis thaliana	core promoter element around -30 of transcription start	Promoter-related
CdNAC117	TATA-box	TACAAAA	1462	7	-	Oryza sativa	core promoter element around -30 of transcription start	Promoter-related
CdNAC117	TATA-box	ATATAT	1555	6	-	Brassica napus	core promoter element around -30 of transcription start	Promoter-related
CdNAC117	TATA-box	TATATA	1556	6	-	Arabidopsis thaliana	core promoter element around -30 of transcription start	Promoter-related
CdNAC117	TATA-box	ATATAT	1557	6	-	Brassica napus	core promoter element around -30 of transcription start	Promoter-related
CdNAC117	TATA-box	TATATA	1558	6	-	Arabidopsis thaliana	core promoter element around -30 of transcription start	Promoter-related
CdNAC117	TATA-box	ATATAT	1559	6	-	Brassica napus	core promoter element around -30 of transcription start	Promoter-related
CdNAC117	TATA-box	TATA	1560	4	-	Arabidopsis thaliana	core promoter element around -30 of transcription start	Promoter-related
CdNAC117	CCAAT-box	CAACGG	992	6	+	Hordeum vulgare	MYBHv1 binding site	Promoter-related
CdNAC117	AT1-motif	AATTATTTTTTATT	1668	13	+	Solanum tuberosum	part of a light responsive module	Light-responsive
CdNAC117	W box	TTGACC	49	6	-	Arabidopsis thaliana		Stress-related
CdNAC117	W box	TTGACC	281	6	+	Arabidopsis thaliana		Stress-related
CdNAC117	W box	TTGACC	779	6	+	Arabidopsis thaliana		Stress-related
CdNAC117	W box	TTGACC	1343	6	+	Arabidopsis thaliana		Stress-related
CdNAC117	W box	TTGACC	1888	6	+	Arabidopsis thaliana		Stress-related
CdNAC117	CCGTCC motif	CCGTCC	203	6	-	Nicotiana tabacum		Development-related
CdNAC117	CCGTCC motif	CCGTCC	253	6	-	Nicotiana tabacum		Development-related
CdNAC117	A-box	CCGTCC	203	6	-	Petroselinum crispum	cis-acting regulatory element	Promoter-related
CdNAC117	A-box	CCGTCC	253	6	-	Petroselinum crispum	cis-acting regulatory element	Promoter-related
CdNAC117	TCT-motif	TCTTAC	840	6	+	Arabidopsis thaliana	part of a light responsive element	Light-responsive
CdNAC117	Myb-binding site	CAACAG	1963	6	-	Nicotiana tabacum		Stress-related
CdNAC117	TGA-element	AACGAC	717	6	+	Brassica oleracea	auxin-responsive element	Hormone-responsive
CdNAC117	ARE	AAACCA	606	6	-	Zea mays	cis-acting regulatory element essential for the anaerobic induction	Stress-related
CdNAC117	ACE	GACACGTATG	1510	9	+	Petroselinum crispum	cis-acting element involved in light responsiveness	Light-responsive
CdNAC117	O2-site	GATGACATGG	1477	10	-	Zea mays	cis-acting regulatory element involved in zein metabolism regulation	Development-related
CdNAC117	AT-TATA-box	TATATA	1556	6	-	Arabidopsis thaliana		Promoter-related
CdNAC117	AT-TATA-box	TATATA	1558	6	-	Arabidopsis thaliana		Promoter-related
CdNAC117	CARE	CAACTCAC	953	8	+	Oryza sativa		light
CdNAC117	CCGTCC-box	CCGTCC	203	6	-	Petroselinum hortense		Development-related
CdNAC117	CCGTCC-box	CCGTCC	253	6	-	Petroselinum hortense		Development-related
CdNAC117	G-box	CACGAC	64	6	-	Zea mays	cis-acting regulatory element involved in light responsiveness	Light-responsive
CdNAC117	G-box	CACGAC	235	6	-	Zea mays	cis-acting regulatory element involved in light responsiveness	Light-responsive
CdNAC117	G-box	CACGTC	1921	6	-	Zea mays	cis-acting regulatory element involved in light responsiveness	Light-responsive
CdNAC117	STRE	AGGGG	1017	5	+	Arabidopsis thaliana		Stress-related
CdNAC117	STRE	AGGGG	1153	5	-	Arabidopsis thaliana		Stress-related
CdNAC117	P-box	CCTTTTG	286	7	+	Oryza sativa	gibberellin-responsive element	Hormone-responsive
CdNAC117	P-box	CCTTTTG	658	7	-	Oryza sativa	gibberellin-responsive element	Hormone-responsive
CdNAC117	CGTCA-motif	CGTCA	130	5	-	Hordeum vulgare	cis-acting regulatory element involved in the MeJA-responsiveness	Hormone-responsive
CdNAC117	CGTCA-motif	CGTCA	1920	5	-	Hordeum vulgare	cis-acting regulatory element involved in the MeJA-responsiveness	Hormone-responsive
CdNAC117	Myc	TCTCTTA	838	7	+	Arabidopsis thaliana		Stress-related
CdNAC117	TGACG-motif	TGACG	130	5	+	Hordeum vulgare	cis-acting regulatory element involved in the MeJA-responsiveness	Hormone-responsive
CdNAC117	TGACG-motif	TGACG	1920	5	+	Hordeum vulgare	cis-acting regulatory element involved in the MeJA-responsiveness	Hormone-responsive
CdNAC117	MRE	AACCTAA	1338	7	-	Petroselinum crispum	MYB binding site involved in light responsiveness	Light-responsive
CdNAC117	MYB recognition site	CCGTTG	992	6	-	Arabidopsis thaliana		Stress-related
CdNAC117	box S	AGCCACC	1064	7	+	Arabidopsis thaliana		Stress-related
CdNAC118	W box	TTGACC	1485	6	+	Arabidopsis thaliana		Stress-related
CdNAC118	W box	TTGACC	1603	6	+	Arabidopsis thaliana		Stress-related
CdNAC118	DRE1	ACCGAGA	1488	7	+	Zea mays		Stress-related
CdNAC118	Box II	TGGTAATAA	207	9	-	Solanum tuberosum	part of a light responsive element	Light-responsive
CdNAC118	Box II	TGGTAATAA	1413	9	-	Solanum tuberosum	part of a light responsive element	Light-responsive
CdNAC118	TC-rich repeats	ATTCTCTAAC	22	9	+	Nicotiana tabacum	cis-acting element involved in defense and stress responsiveness	Stress-related
CdNAC118	TC-rich repeats	ATTCTCTAAC	165	9	-	Nicotiana tabacum	cis-acting element involved in defense and stress responsiveness	Stress-related
CdNAC118	TC-rich repeats	GTTTTCTTAC	626	9	+	Nicotiana tabacum	cis-acting element involved in defense and stress responsiveness	Stress-related
CdNAC118	TC-rich repeats	ATTCTCTAAC	1286	9	-	Nicotiana tabacum	cis-acting element involved in defense and stress responsiveness	Stress-related
CdNAC118	GC-motif	CCCCCG	1742	6	+	Zea mays	enhancer-like element involved in anoxic specific inducibility	Stress-related
CdNAC118	GATA-motif	GATAGGG	157	7	+	Pisum sativum	part of a light responsive element	Light-responsive
CdNAC118	GATA-motif	GATAGGG	1239	7	-	Pisum sativum	part of a light responsive element	Light-responsive
CdNAC118	GATA-motif	GATAGGG	1363	7	+	Pisum sativum	part of a light responsive element	Light-responsive
CdNAC118	TCT-motif	TCTTAC	353	6	-	Arabidopsis thaliana	part of a light responsive element	Light-responsive
CdNAC118	ABRE3a	TACGTG	286	6	+	Zea mays		Hormone-responsive
CdNAC118	ABRE3a	TACGTG	479	6	-	Zea mays		Hormone-responsive
CdNAC118	ABRE3a	TACGTG	1881	6	-	Zea mays		Hormone-responsive
CdNAC118	ARE	AAACCA	175	6	-	Zea mays	cis-acting regulatory element essential for the anaerobic induction	Stress-related
CdNAC118	ARE	AAACCA	290	6	-	Zea mays	cis-acting regulatory element essential for the anaerobic induction	Stress-related
CdNAC118	ARE	AAACCA	541	6	+	Zea mays	cis-acting regulatory element essential for the anaerobic induction	Stress-related
CdNAC118	ARE	AAACCA	550	6	+	Zea mays	cis-acting regulatory element essential for the anaerobic induction	Stress-related
CdNAC118	ARE	AAACCA	1381	6	-	Zea mays	cis-acting regulatory element essential for the anaerobic induction	Stress-related
CdNAC118	as-1	TGACG	44	5	+	Arabidopsis thaliana		Stress-related
CdNAC118	as-1	TGACG	148	5	-	Arabidopsis thaliana		Stress-related
CdNAC118	as-1	TGACG	1167	5	-	Arabidopsis thaliana		Stress-related
CdNAC118	as-1	TGACG	1250	5	+	Arabidopsis thaliana		Stress-related
CdNAC118	AE-box	AGAAACAA	1711	8	+	Arabidopsis thaliana	part of a module for light response	Light-responsive
CdNAC118	CAAT-box	CAAT	86	4	+	Nicotiana glutinosa		Promoter-related
CdNAC118	CAAT-box	CCAAT	173	5	-	Arabidopsis thaliana	common cis-acting element in promoter and enhancer regions	Promoter-related
CdNAC118	CAAT-box	CAAAT	223	5	-	Pisum sativum	common cis-acting element in promoter and enhancer regions	Promoter-related
CdNAC118	CAAT-box	CAAAT	278	5	+	Pisum sativum	common cis-acting element in promoter and enhancer regions	Promoter-related
CdNAC118	CAAT-box	CAAAT	297	5	-	Pisum sativum	common cis-acting element in promoter and enhancer regions	Promoter-related
CdNAC118	CAAT-box	CAAT	350	4	-	Nicotiana glutinosa		Promoter-related
CdNAC118	CAAT-box	CAAT	405	4	+	Nicotiana glutinosa		Promoter-related
CdNAC118	CAAT-box	CAAT	407	4	-	Nicotiana glutinosa		Promoter-related
CdNAC118	CAAT-box	CAAT	530	4	+	Nicotiana glutinosa		Promoter-related
CdNAC118	CAAT-box	CCAAT	557	5	+	Arabidopsis thaliana	common cis-acting element in promoter and enhancer regions	Promoter-related
CdNAC118	CAAT-box	CAAT	558	4	+	Nicotiana glutinosa		Promoter-related
CdNAC118	CAAT-box	CAAT	560	4	-	Nicotiana glutinosa		Promoter-related
CdNAC118	CAAT-box	CAAAT	621	5	+	Pisum sativum	common cis-acting element in promoter and enhancer regions	Promoter-related
CdNAC118	CAAT-box	CAAT	738	4	+	Nicotiana glutinosa		Promoter-related
CdNAC118	CAAT-box	CAAAT	865	5	+	Pisum sativum	common cis-acting element in promoter and enhancer regions	Promoter-related
CdNAC118	CAAT-box	CAAAT	874	5	-	Pisum sativum	common cis-acting element in promoter and enhancer regions	Promoter-related
CdNAC118	CAAT-box	CAAT	926	4	-	Nicotiana glutinosa		Promoter-related
CdNAC118	CAAT-box	CAAT	1050	4	+	Nicotiana glutinosa		Promoter-related
CdNAC118	CAAT-box	CAAT	1275	4	-	Nicotiana glutinosa		Promoter-related
CdNAC118	CAAT-box	CAAT	1292	4	+	Nicotiana glutinosa		Promoter-related
CdNAC118	CAAT-box	CCAAT	1379	5	-	Arabidopsis thaliana	common cis-acting element in promoter and enhancer regions	Promoter-related
CdNAC118	CAAT-box	CAAT	1481	4	-	Nicotiana glutinosa		Promoter-related
CdNAC118	CAAT-box	CAAT	1496	4	+	Nicotiana glutinosa		Promoter-related
CdNAC118	CAAT-box	CAAAT	1555	5	+	Pisum sativum	common cis-acting element in promoter and enhancer regions	Promoter-related
CdNAC118	CAAT-box	CAAT	1602	4	-	Nicotiana glutinosa		Promoter-related
CdNAC118	CAAT-box	CAAT	1617	4	-	Nicotiana glutinosa		Promoter-related
CdNAC118	CAAT-box	CAAT	1679	4	-	Nicotiana glutinosa		Promoter-related
CdNAC118	CAAT-box	CAAAT	1908	5	-	Pisum sativum	common cis-acting element in promoter and enhancer regions	Promoter-related
CdNAC118	ABRE	ACGTG	287	5	+	Arabidopsis thaliana	cis-acting element involved in the abscisic acid responsiveness	Hormone-responsive
CdNAC118	ABRE	ACGTG	479	5	-	Arabidopsis thaliana	cis-acting element involved in the abscisic acid responsiveness	Hormone-responsive
CdNAC118	ABRE	ACGTG	1881	5	-	Arabidopsis thaliana	cis-acting element involved in the abscisic acid responsiveness	Hormone-responsive
CdNAC118	MYB	TAACCA	1041	6	+	Arabidopsis thaliana		Stress-related
CdNAC118	MYB	TAACCA	1284	6	-	Arabidopsis thaliana		Stress-related
CdNAC118	WRE3	CCACCT	1593	6	-	Pisum sativum		Stress-related
CdNAC118	Box 4	ATTAAT	658	6	+	Petroselinum crispum	part of a conserved DNA module involved in light responsiveness	Light-responsive
CdNAC118	MYC	CATTTG	222	6	+	Arabidopsis thaliana		Stress-related
CdNAC118	MYC	CATTTG	278	6	-	Arabidopsis thaliana		Stress-related
CdNAC118	MYC	CAATTG	405	6	+	Arabidopsis thaliana		Stress-related
CdNAC118	MYC	CAATTG	558	6	+	Arabidopsis thaliana		Stress-related
CdNAC118	MYC	CATTTG	621	6	-	Arabidopsis thaliana		Stress-related
CdNAC118	TATA-box	TACATAAA	3	8	+	Oryza sativa	core promoter element around -30 of transcription start	Promoter-related
CdNAC118	TATA-box	TATA	26	4	+	Arabidopsis thaliana	core promoter element around -30 of transcription start	Promoter-related
CdNAC118	TATA-box	ATTATA	69	6	+	Brassica napus	core promoter element around -30 of transcription start	Promoter-related
CdNAC118	TATA-box	TATAA	70	5	-	Arabidopsis thaliana	core promoter element around -30 of transcription start	Promoter-related
CdNAC118	TATA-box	TATA	71	4	+	Arabidopsis thaliana	core promoter element around -30 of transcription start	Promoter-related
CdNAC118	TATA-box	TATAA	166	5	-	Arabidopsis thaliana	core promoter element around -30 of transcription start	Promoter-related
CdNAC118	TATA-box	TATA	167	4	+	Arabidopsis thaliana	core promoter element around -30 of transcription start	Promoter-related
CdNAC118	TATA-box	TATA	483	4	+	Arabidopsis thaliana	core promoter element around -30 of transcription start	Promoter-related
CdNAC118	TATA-box	ATTATA	721	6	+	Brassica napus	core promoter element around -30 of transcription start	Promoter-related
CdNAC118	TATA-box	TATAA	722	5	-	Arabidopsis thaliana	core promoter element around -30 of transcription start	Promoter-related
CdNAC118	TATA-box	TATA	723	4	+	Arabidopsis thaliana	core promoter element around -30 of transcription start	Promoter-related
CdNAC118	TATA-box	TACAAAA	829	7	-	Oryza sativa	core promoter element around -30 of transcription start	Promoter-related
CdNAC118	TATA-box	TATAA	852	5	-	Arabidopsis thaliana	core promoter element around -30 of transcription start	Promoter-related
CdNAC118	TATA-box	TATA	853	4	+	Arabidopsis thaliana	core promoter element around -30 of transcription start	Promoter-related
CdNAC118	TATA-box	TAAAGATT	869	8	+	Arabidopsis thaliana	core promoter element around -30 of transcription start	Promoter-related
CdNAC118	TATA-box	ATATAT	960	6	+	Brassica napus	core promoter element around -30 of transcription start	Promoter-related
CdNAC118	TATA-box	TATATA	961	6	+	Arabidopsis thaliana	core promoter element around -30 of transcription start	Promoter-related
CdNAC118	TATA-box	ATATAT	962	6	+	Brassica napus	core promoter element around -30 of transcription start	Promoter-related
CdNAC118	TATA-box	TATA	963	4	+	Arabidopsis thaliana	core promoter element around -30 of transcription start	Promoter-related
CdNAC118	TATA-box	ATATAA	970	6	+	Brassica oleracea	core promoter element around -30 of transcription start	Promoter-related
CdNAC118	TATA-box	TATA	971	4	+	Arabidopsis thaliana	core promoter element around -30 of transcription start	Promoter-related
CdNAC118	TATA-box	ATATAT	1197	6	-	Brassica napus	core promoter element around -30 of transcription start	Promoter-related
CdNAC118	TATA-box	TATA	1198	4	-	Arabidopsis thaliana	core promoter element around -30 of transcription start	Promoter-related
CdNAC118	TATA-box	TACATAAA	1209	8	+	Oryza sativa	core promoter element around -30 of transcription start	Promoter-related
CdNAC118	TATA-box	ATTATA	1818	6	+	Brassica napus	core promoter element around -30 of transcription start	Promoter-related
CdNAC118	TATA-box	TATAA	1819	5	-	Arabidopsis thaliana	core promoter element around -30 of transcription start	Promoter-related
CdNAC118	TATA-box	TATA	1820	4	-	Arabidopsis thaliana	core promoter element around -30 of transcription start	Promoter-related
CdNAC118	TATA-box	TATACA	1983	6	-	Helianthus annuus	core promoter element around -30 of transcription start	Promoter-related
CdNAC118	TATA-box	TATA	1985	4	-	Arabidopsis thaliana	core promoter element around -30 of transcription start	Promoter-related
CdNAC118	TATA-box	TATA	1993	4	-	Arabidopsis thaliana	core promoter element around -30 of transcription start	Promoter-related
CdNAC118	STRE	AGGGG	160	5	+	Arabidopsis thaliana		Stress-related
CdNAC118	STRE	AGGGG	919	5	-	Arabidopsis thaliana		Stress-related
CdNAC118	STRE	AGGGG	1060	5	-	Arabidopsis thaliana		Stress-related
CdNAC118	STRE	AGGGG	1238	5	-	Arabidopsis thaliana		Stress-related
CdNAC118	STRE	AGGGG	1366	5	+	Arabidopsis thaliana		Stress-related
CdNAC118	STRE	AGGGG	1512	5	+	Arabidopsis thaliana		Stress-related
CdNAC118	CGTCA-motif	CGTCA	44	5	-	Hordeum vulgare	cis-acting regulatory element involved in the MeJA-responsiveness	Hormone-responsive
CdNAC118	CGTCA-motif	CGTCA	148	5	+	Hordeum vulgare	cis-acting regulatory element involved in the MeJA-responsiveness	Hormone-responsive
CdNAC118	CGTCA-motif	CGTCA	1167	5	+	Hordeum vulgare	cis-acting regulatory element involved in the MeJA-responsiveness	Hormone-responsive
CdNAC118	CGTCA-motif	CGTCA	1250	5	-	Hordeum vulgare	cis-acting regulatory element involved in the MeJA-responsiveness	Hormone-responsive
CdNAC118	TGACG-motif	TGACG	44	5	+	Hordeum vulgare	cis-acting regulatory element involved in the MeJA-responsiveness	Hormone-responsive
CdNAC118	TGACG-motif	TGACG	148	5	-	Hordeum vulgare	cis-acting regulatory element involved in the MeJA-responsiveness	Hormone-responsive
CdNAC118	TGACG-motif	TGACG	1167	5	-	Hordeum vulgare	cis-acting regulatory element involved in the MeJA-responsiveness	Hormone-responsive
CdNAC118	TGACG-motif	TGACG	1250	5	+	Hordeum vulgare	cis-acting regulatory element involved in the MeJA-responsiveness	Hormone-responsive
CdNAC118	Myb	CAACTG	319	6	-	Arabidopsis thaliana		Stress-related
CdNAC118	Myb	CAACTG	1544	6	+	Arabidopsis thaliana		Stress-related
CdNAC118	MYB-like sequence	TAACCA	1041	6	+	Arabidopsis thaliana		Stress-related
CdNAC118	MYB-like sequence	TAACCA	1284	6	-	Arabidopsis thaliana		Stress-related
CdNAC118	ABRE4	CACGTA	286	6	-	Zea mays		Hormone-responsive
CdNAC118	ABRE4	CACGTA	479	6	+	Zea mays		Hormone-responsive
CdNAC118	ABRE4	CACGTA	1881	6	+	Zea mays		Hormone-responsive
CdNAC118	MBS	CAACTG	319	6	-	Arabidopsis thaliana	MYB binding site involved in drought-inducibility	Stress-related
CdNAC118	MBS	CAACTG	1544	6	+	Arabidopsis thaliana	MYB binding site involved in drought-inducibility	Stress-related
CdNAC118	AT-TATA-box	TATATA	961	6	+	Arabidopsis thaliana		Promoter-related
CdNAC118	GT1-motif	GGTTAA	1040	6	-	Arabidopsis thaliana	light responsive element	Light-responsive
CdNAC118	G-box	TACGTG	286	6	+	Arabidopsis thaliana	cis-acting regulatory element involved in light responsiveness	Light-responsive
CdNAC118	G-box	TACGTG	479	6	-	Arabidopsis thaliana	cis-acting regulatory element involved in light responsiveness	Light-responsive
CdNAC118	G-box	CACGAC	678	6	+	Zea mays	cis-acting regulatory element involved in light responsiveness	Light-responsive
CdNAC118	G-box	CCACGTAA	1880	8	+	Brassica napus	cis-acting regulatory element involved in light responsiveness	Light-responsive
CdNAC118	G-box	TACGTG	1881	6	-	Arabidopsis thaliana	cis-acting regulatory element involved in light responsiveness	Light-responsive
CdNAC119	STRE	AGGGG	1289	5	-	Arabidopsis thaliana		Stress-related
CdNAC119	STRE	AGGGG	1345	5	+	Arabidopsis thaliana		Stress-related
CdNAC119	CGTCA-motif	CGTCA	1886	5	+	Hordeum vulgare	cis-acting regulatory element involved in the MeJA-responsiveness	Hormone-responsive
CdNAC119	P-box	CCTTTTG	1877	7	+	Oryza sativa	gibberellin-responsive element	Hormone-responsive
CdNAC119	TCA	TCATCTTCAT	1236	9	+	Pisum sativum		Hormone-responsive
CdNAC119	CAT-box	GCCACT	851	6	+	Arabidopsis thaliana	cis-acting regulatory element related to meristem expression	Development-related
CdNAC119	CTAG-motif	ACTAGCAGAA	707	9	-	Avena sativa		Light-responsive
CdNAC119	TGACG-motif	TGACG	1886	5	-	Hordeum vulgare	cis-acting regulatory element involved in the MeJA-responsiveness	Hormone-responsive
CdNAC119	TATA	TATAAAAT	983	8	+	Arabidopsis thaliana		Promoter-related
CdNAC119	ABRE4	CACGTA	200	6	+	Zea mays		Hormone-responsive
CdNAC119	MRE	AACCTAA	1511	7	-	Petroselinum crispum	MYB binding site involved in light responsiveness	Light-responsive
CdNAC119	TATC-box	TATCCCA	1275	7	+	Oryza sativa	cis-acting element involved in gibberellin-responsiveness	Hormone-responsive
CdNAC119	MYB recognition site	CCGTTG	382	6	+	Arabidopsis thaliana		Stress-related
CdNAC119	AT-TATA-box	TATATA	510	6	+	Arabidopsis thaliana		Promoter-related
CdNAC119	GA-motif	ATAGATAA	1861	8	-	Arabidopsis thaliana	part of a light responsive element	Light-responsive
CdNAC119	ERE	ATTTCATA	1465	8	+	Nicotiana glutinos		Hormone-responsive
CdNAC119	G-box	TACGTG	200	6	-	Arabidopsis thaliana	cis-acting regulatory element involved in light responsiveness	Light-responsive
CdNAC119	G-box	CACGTG	1206	6	-	Arabidopsis thaliana	cis-acting regulatory element involved in light responsiveness	Light-responsive
CdNAC119	G-box	CACGTG	1823	6	-	Arabidopsis thaliana	cis-acting regulatory element involved in light responsiveness	Light-responsive
CdNAC119	W box	TTGACC	1131	6	-	Arabidopsis thaliana		Stress-related
CdNAC119	I-box	cCATATCCAAT	664	10	-	Flaveria trinervia	part of a light responsive element	Light-responsive
CdNAC119	GC-motif	CCCCCG	610	6	-	Zea mays	enhancer-like element involved in anoxic specific inducibility	Stress-related
CdNAC119	Sp1	GGGCGG	607	6	+	Oryza sativa	light responsive element	Light-responsive
CdNAC119	ARE	AAACCA	1164	6	+	Zea mays	cis-acting regulatory element essential for the anaerobic induction	Stress-related
CdNAC119	ARE	AAACCA	1210	6	-	Zea mays	cis-acting regulatory element essential for the anaerobic induction	Stress-related
CdNAC119	ABRE3a	TACGTG	200	6	-	Zea mays		Hormone-responsive
CdNAC119	AC-I	(T/C)C(T/C)(C/T)ACC(T/C)ACC	600	8	-	Phaseolus vulgaris		Development-related
CdNAC119	Box 4	ATTAAT	836	6	+	Petroselinum crispum	part of a conserved DNA module involved in light responsiveness	Light-responsive
CdNAC119	Box 4	ATTAAT	1077	6	-	Petroselinum crispum	part of a conserved DNA module involved in light responsiveness	Light-responsive
CdNAC119	Box 4	ATTAAT	1110	6	-	Petroselinum crispum	part of a conserved DNA module involved in light responsiveness	Light-responsive
CdNAC119	Box 4	ATTAAT	1613	6	-	Petroselinum crispum	part of a conserved DNA module involved in light responsiveness	Light-responsive
CdNAC119	MYB	CAACCA	206	6	+	Arabidopsis thaliana		Stress-related
CdNAC119	MYB	CAACCA	634	6	+	Arabidopsis thaliana		Stress-related
CdNAC119	CAAT-box	CAAAT	119	5	+	Pisum sativum	common cis-acting element in promoter and enhancer regions	Promoter-related
CdNAC119	CAAT-box	CAAAT	249	5	+	Pisum sativum	common cis-acting element in promoter and enhancer regions	Promoter-related
CdNAC119	CAAT-box	CAAAT	269	5	-	Pisum sativum	common cis-acting element in promoter and enhancer regions	Promoter-related
CdNAC119	CAAT-box	CAAT	402	4	-	Nicotiana glutinosa		Promoter-related
CdNAC119	CAAT-box	CAAT	462	4	+	Nicotiana glutinosa		Promoter-related
CdNAC119	CAAT-box	CAAT	487	4	+	Nicotiana glutinosa		Promoter-related
CdNAC119	CAAT-box	CCAAT	565	5	-	Arabidopsis thaliana	common cis-acting element in promoter and enhancer regions	Promoter-related
CdNAC119	CAAT-box	CAAAT	575	5	-	Pisum sativum	common cis-acting element in promoter and enhancer regions	Promoter-related
CdNAC119	CAAT-box	CCAAT	664	5	-	Arabidopsis thaliana	common cis-acting element in promoter and enhancer regions	Promoter-related
CdNAC119	CAAT-box	CAAT	671	4	-	Nicotiana glutinosa		Promoter-related
CdNAC119	CAAT-box	CAAT	724	4	-	Nicotiana glutinosa		Promoter-related
CdNAC119	CAAT-box	CAAT	776	4	+	Nicotiana glutinosa		Promoter-related
CdNAC119	CAAT-box	CAAAT	809	5	+	Pisum sativum	common cis-acting element in promoter and enhancer regions	Promoter-related
CdNAC119	CAAT-box	CAAT	821	4	-	Nicotiana glutinosa		Promoter-related
CdNAC119	CAAT-box	CAAT	848	4	-	Nicotiana glutinosa		Promoter-related
CdNAC119	CAAT-box	CAAT	895	4	+	Nicotiana glutinosa		Promoter-related
CdNAC119	CAAT-box	CAAAT	940	5	-	Pisum sativum	common cis-acting element in promoter and enhancer regions	Promoter-related
CdNAC119	CAAT-box	CAAAT	953	5	+	Pisum sativum	common cis-acting element in promoter and enhancer regions	Promoter-related
CdNAC119	CAAT-box	CAAT	993	4	-	Nicotiana glutinosa		Promoter-related
CdNAC119	CAAT-box	CAAT	1016	4	+	Nicotiana glutinosa		Promoter-related
CdNAC119	CAAT-box	CAAAT	1057	5	+	Pisum sativum	common cis-acting element in promoter and enhancer regions	Promoter-related
CdNAC119	CAAT-box	CAAAT	1103	5	-	Pisum sativum	common cis-acting element in promoter and enhancer regions	Promoter-related
CdNAC119	CAAT-box	CCAAT	1128	5	-	Arabidopsis thaliana	common cis-acting element in promoter and enhancer regions	Promoter-related
CdNAC119	CAAT-box	CCAAT	1184	5	-	Arabidopsis thaliana	common cis-acting element in promoter and enhancer regions	Promoter-related
CdNAC119	CAAT-box	CAAAT	1360	5	-	Pisum sativum	common cis-acting element in promoter and enhancer regions	Promoter-related
CdNAC119	CAAT-box	CAAT	1365	4	+	Nicotiana glutinosa		Promoter-related
CdNAC119	CAAT-box	CAAT	1527	4	+	Nicotiana glutinosa		Promoter-related
CdNAC119	CAAT-box	CAAAT	1591	5	+	Pisum sativum	common cis-acting element in promoter and enhancer regions	Promoter-related
CdNAC119	CAAT-box	CAAAT	1663	5	+	Pisum sativum	common cis-acting element in promoter and enhancer regions	Promoter-related
CdNAC119	CAAT-box	CCAAT	1733	5	+	Arabidopsis thaliana	common cis-acting element in promoter and enhancer regions	Promoter-related
CdNAC119	CAAT-box	CAAT	1734	4	+	Nicotiana glutinosa		Promoter-related
CdNAC119	CAAT-box	CAAT	1736	4	-	Nicotiana glutinosa		Promoter-related
CdNAC119	CAAT-box	CAAT	1769	4	-	Nicotiana glutinosa		Promoter-related
CdNAC119	CAAT-box	CCAAT	1839	5	-	Arabidopsis thaliana	common cis-acting element in promoter and enhancer regions	Promoter-related
CdNAC119	CAAT-box	CAAT	1846	4	-	Nicotiana glutinosa		Promoter-related
CdNAC119	CAAT-box	CAAT	1867	4	-	Nicotiana glutinosa		Promoter-related
CdNAC119	CAAT-box	CAAT	1936	4	+	Nicotiana glutinosa		Promoter-related
CdNAC119	ABRE	ACGTG	200	5	-	Arabidopsis thaliana	cis-acting element involved in the abscisic acid responsiveness	Hormone-responsive
CdNAC119	ABRE	GACACGTGGC	1204	9	+	Triticum aestivum	cis-acting element involved in the abscisic acid responsiveness	Hormone-responsive
CdNAC119	ABRE	CACGTG	1206	6	-	Arabidopsis thaliana	cis-acting element involved in the abscisic acid responsiveness	Hormone-responsive
CdNAC119	ABRE	ACGTG	1207	5	+	Arabidopsis thaliana	cis-acting element involved in the abscisic acid responsiveness	Hormone-responsive
CdNAC119	ABRE	CACGTG	1823	6	-	Arabidopsis thaliana	cis-acting element involved in the abscisic acid responsiveness	Hormone-responsive
CdNAC119	ABRE	ACGTG	1824	5	+	Arabidopsis thaliana	cis-acting element involved in the abscisic acid responsiveness	Hormone-responsive
CdNAC119	as-1	TGACG	1886	5	-	Arabidopsis thaliana		Stress-related
CdNAC119	G-Box	CACGTG	1206	6	-	Pisum sativum	cis-acting regulatory element involved in light responsiveness	Light-responsive
CdNAC119	G-Box	CACGTG	1823	6	-	Pisum sativum	cis-acting regulatory element involved in light responsiveness	Light-responsive
CdNAC119	MYC	CATTTG	1057	6	-	Arabidopsis thaliana		Stress-related
CdNAC119	MYC	CATTTG	1359	6	+	Arabidopsis thaliana		Stress-related
CdNAC119	MYC	CAATTG	1734	6	-	Arabidopsis thaliana		Stress-related
CdNAC119	AuxRR-core	GGTCCAT	33	7	-	Nicotiana tabacum	cis-acting regulatory element involved in auxin responsiveness	Hormone-responsive
CdNAC119	TATA-box	ATTATA	16	6	+	Brassica napus	core promoter element around -30 of transcription start	Promoter-related
CdNAC119	TATA-box	TATAA	17	5	-	Arabidopsis thaliana	core promoter element around -30 of transcription start	Promoter-related
CdNAC119	TATA-box	TATA	18	4	+	Arabidopsis thaliana	core promoter element around -30 of transcription start	Promoter-related
CdNAC119	TATA-box	TATAA	23	5	-	Arabidopsis thaliana	core promoter element around -30 of transcription start	Promoter-related
CdNAC119	TATA-box	TATA	24	4	+	Arabidopsis thaliana	core promoter element around -30 of transcription start	Promoter-related
CdNAC119	TATA-box	TATA	234	4	+	Arabidopsis thaliana	core promoter element around -30 of transcription start	Promoter-related
CdNAC119	TATA-box	TATAAA	340	6	-	Helianthus annuus	core promoter element around -30 of transcription start	Promoter-related
CdNAC119	TATA-box	TATAA	341	5	-	Arabidopsis thaliana	core promoter element around -30 of transcription start	Promoter-related
CdNAC119	TATA-box	TATA	342	4	+	Arabidopsis thaliana	core promoter element around -30 of transcription start	Promoter-related
CdNAC119	TATA-box	ATATAT	509	6	+	Brassica napus	core promoter element around -30 of transcription start	Promoter-related
CdNAC119	TATA-box	TATATA	510	6	+	Arabidopsis thaliana	core promoter element around -30 of transcription start	Promoter-related
CdNAC119	TATA-box	ATATAA	511	6	+	Brassica oleracea	core promoter element around -30 of transcription start	Promoter-related
CdNAC119	TATA-box	TATA	512	4	+	Arabidopsis thaliana	core promoter element around -30 of transcription start	Promoter-related
CdNAC119	TATA-box	TATA	537	4	+	Arabidopsis thaliana	core promoter element around -30 of transcription start	Promoter-related
CdNAC119	TATA-box	TATA	690	4	+	Arabidopsis thaliana	core promoter element around -30 of transcription start	Promoter-related
CdNAC119	TATA-box	TACAAAA	906	7	+	Oryza sativa	core promoter element around -30 of transcription start	Promoter-related
CdNAC119	TATA-box	ATATAA	924	6	+	Brassica oleracea	core promoter element around -30 of transcription start	Promoter-related
CdNAC119	TATA-box	TATA	925	4	+	Arabidopsis thaliana	core promoter element around -30 of transcription start	Promoter-related
CdNAC119	TATA-box	TATA	983	4	+	Arabidopsis thaliana	core promoter element around -30 of transcription start	Promoter-related
CdNAC119	TATA-box	ATATAA	1003	6	+	Brassica oleracea	core promoter element around -30 of transcription start	Promoter-related
CdNAC119	TATA-box	TATA	1004	4	-	Arabidopsis thaliana	core promoter element around -30 of transcription start	Promoter-related
CdNAC119	TATA-box	TATAA	1088	5	-	Arabidopsis thaliana	core promoter element around -30 of transcription start	Promoter-related
CdNAC119	TATA-box	TATA	1089	4	-	Arabidopsis thaliana	core promoter element around -30 of transcription start	Promoter-related
CdNAC119	TATA-box	TATAA	1099	5	-	Arabidopsis thaliana	core promoter element around -30 of transcription start	Promoter-related
CdNAC119	TATA-box	TATA	1100	4	-	Arabidopsis thaliana	core promoter element around -30 of transcription start	Promoter-related
CdNAC119	TATA-box	ATATAA	1179	6	+	Brassica oleracea	core promoter element around -30 of transcription start	Promoter-related
CdNAC119	TATA-box	TATA	1180	4	-	Arabidopsis thaliana	core promoter element around -30 of transcription start	Promoter-related
CdNAC119	TATA-box	TATAAA	1418	6	-	Helianthus annuus	core promoter element around -30 of transcription start	Promoter-related
CdNAC119	TATA-box	TATAA	1419	5	-	Arabidopsis thaliana	core promoter element around -30 of transcription start	Promoter-related
CdNAC119	TATA-box	TATA	1420	4	-	Arabidopsis thaliana	core promoter element around -30 of transcription start	Promoter-related
CdNAC119	TATA-box	ATATAT	1434	6	-	Brassica napus	core promoter element around -30 of transcription start	Promoter-related
CdNAC119	TATA-box	TATA	1435	4	-	Arabidopsis thaliana	core promoter element around -30 of transcription start	Promoter-related
CdNAC119	TATA-box	TACAAAA	1618	7	-	Oryza sativa	core promoter element around -30 of transcription start	Promoter-related
CdNAC119	TATA-box	ATATAA	1644	6	+	Brassica oleracea	core promoter element around -30 of transcription start	Promoter-related
CdNAC119	TATA-box	TATA	1645	4	-	Arabidopsis thaliana	core promoter element around -30 of transcription start	Promoter-related
CdNAC119	TATA-box	TAAAGATT	1647	8	+	Arabidopsis thaliana	core promoter element around -30 of transcription start	Promoter-related
CdNAC119	TATA-box	TACAAAA	1879	7	-	Oryza sativa	core promoter element around -30 of transcription start	Promoter-related
CdNAC119	TATA-box	taTATAAAtc	1949	9	+	Arabidopsis thaliana	core promoter element around -30 of transcription start	Promoter-related
CdNAC119	TATA-box	TATA	1951	4	-	Arabidopsis thaliana	core promoter element around -30 of transcription start	Promoter-related
CdNAC119	CCAAT-box	CAACGG	382	6	-	Hordeum vulgare	MYBHv1 binding site	Promoter-related
CdNAC120	CGTCA-motif	CGTCA	175	5	-	Hordeum vulgare	cis-acting regulatory element involved in the MeJA-responsiveness	Hormone-responsive
CdNAC120	CGTCA-motif	CGTCA	865	5	+	Hordeum vulgare	cis-acting regulatory element involved in the MeJA-responsiveness	Hormone-responsive
CdNAC120	CGTCA-motif	CGTCA	977	5	+	Hordeum vulgare	cis-acting regulatory element involved in the MeJA-responsiveness	Hormone-responsive
CdNAC120	P-box	CCTTTTG	1300	7	+	Oryza sativa	gibberellin-responsive element	Hormone-responsive
CdNAC120	STRE	AGGGG	333	5	-	Arabidopsis thaliana		Stress-related
CdNAC120	STRE	AGGGG	602	5	-	Arabidopsis thaliana		Stress-related
CdNAC120	STRE	AGGGG	1880	5	+	Arabidopsis thaliana		Stress-related
CdNAC120	STRE	AGGGG	1893	5	+	Arabidopsis thaliana		Stress-related
CdNAC120	MYB-like sequence	TAACCA	405	6	+	Arabidopsis thaliana		Stress-related
CdNAC120	MYB-like sequence	TAACCA	858	6	+	Arabidopsis thaliana		Stress-related
CdNAC120	box S	AGCCACC	55	7	+	Arabidopsis thaliana		Stress-related
CdNAC120	box S	AGCCACC	150	7	-	Arabidopsis thaliana		Stress-related
CdNAC120	Myb	TAACTG	1001	6	+	Arabidopsis thaliana		Stress-related
CdNAC120	Myb	TAACTG	1930	6	-	Arabidopsis thaliana		Stress-related
CdNAC120	MYB recognition site	CCGTTG	1691	6	-	Arabidopsis thaliana		Stress-related
CdNAC120	TATA	TATAAAAT	1622	8	+	Arabidopsis thaliana		Promoter-related
CdNAC120	TGACG-motif	TGACG	175	5	+	Hordeum vulgare	cis-acting regulatory element involved in the MeJA-responsiveness	Hormone-responsive
CdNAC120	TGACG-motif	TGACG	865	5	-	Hordeum vulgare	cis-acting regulatory element involved in the MeJA-responsiveness	Hormone-responsive
CdNAC120	TGACG-motif	TGACG	977	5	-	Hordeum vulgare	cis-acting regulatory element involved in the MeJA-responsiveness	Hormone-responsive
CdNAC120	CARE	CAACTCAC	66	8	-	Oryza sativa		light
CdNAC120	AT-TATA-box	TATATA	970	6	+	Arabidopsis thaliana		Promoter-related
CdNAC120	AT-TATA-box	TATATA	1008	6	-	Arabidopsis thaliana		Promoter-related
CdNAC120	G-box	CACGAC	8	6	-	Zea mays	cis-acting regulatory element involved in light responsiveness	Light-responsive
CdNAC120	G-box	CACGAC	76	6	+	Zea mays	cis-acting regulatory element involved in light responsiveness	Light-responsive
CdNAC120	G-box	CACGAC	368	6	+	Zea mays	cis-acting regulatory element involved in light responsiveness	Light-responsive
CdNAC120	G-box	CACGAC	1837	6	-	Zea mays	cis-acting regulatory element involved in light responsiveness	Light-responsive
CdNAC120	ERE	ATTTTAAA	989	8	+	Nicotiana glutinos		Hormone-responsive
CdNAC120	GC-motif	CGCCGCGCA	1778	9	-	Oryza sativa	?	Stress-related
CdNAC120	LTR	CCGAAA	549	6	+	Hordeum vulgare	cis-acting element involved in low-temperature responsiveness	Stress-related
CdNAC120	AAGAA-motif	GAAAGAA	658	7	+	Avena sativa		Development-related
CdNAC120	AAGAA-motif	gGTAAAGAAA	871	9	+	Avena sativa		Development-related
CdNAC120	E2Fb	TTTGCCGC	181	8	-	Nicotiana tabacum		Development-related
CdNAC120	TGA-element	AACGAC	1209	6	-	Brassica oleracea	auxin-responsive element	Hormone-responsive
CdNAC120	ARE	AAACCA	1144	6	-	Zea mays	cis-acting regulatory element essential for the anaerobic induction	Stress-related
CdNAC120	ARE	AAACCA	1311	6	-	Zea mays	cis-acting regulatory element essential for the anaerobic induction	Stress-related
CdNAC120	TCT-motif	TCTTAC	1795	6	+	Arabidopsis thaliana	part of a light responsive element	Light-responsive
CdNAC120	Myb-binding site	CAACAG	433	6	-	Nicotiana tabacum		Stress-related
CdNAC120	Myb-binding site	CAACAG	1267	6	-	Nicotiana tabacum		Stress-related
CdNAC120	Myb-binding site	CAACAG	1283	6	+	Nicotiana tabacum		Stress-related
CdNAC120	MYB	TAACCA	405	6	+	Arabidopsis thaliana		Stress-related
CdNAC120	MYB	CAACAG	433	6	-	Arabidopsis thaliana		Stress-related
CdNAC120	MYB	TAACCA	858	6	+	Arabidopsis thaliana		Stress-related
CdNAC120	MYB	CAACAG	1267	6	-	Arabidopsis thaliana		Stress-related
CdNAC120	MYB	CAACAG	1283	6	+	Arabidopsis thaliana		Stress-related
CdNAC120	CAAT-box	CAAT	232	4	+	Nicotiana glutinosa		Promoter-related
CdNAC120	CAAT-box	CAAT	275	4	-	Nicotiana glutinosa		Promoter-related
CdNAC120	CAAT-box	CAAT	377	4	-	Nicotiana glutinosa		Promoter-related
CdNAC120	CAAT-box	CAAT	524	4	+	Nicotiana glutinosa		Promoter-related
CdNAC120	CAAT-box	CAAAT	564	5	-	Pisum sativum	common cis-acting element in promoter and enhancer regions	Promoter-related
CdNAC120	CAAT-box	CAAT	628	4	+	Nicotiana glutinosa		Promoter-related
CdNAC120	CAAT-box	CAAAT	630	5	-	Pisum sativum	common cis-acting element in promoter and enhancer regions	Promoter-related
CdNAC120	CAAT-box	CAAT	647	4	-	Nicotiana glutinosa		Promoter-related
CdNAC120	CAAT-box	CAAT	730	4	+	Nicotiana glutinosa		Promoter-related
CdNAC120	CAAT-box	CCAAT	755	5	+	Arabidopsis thaliana	common cis-acting element in promoter and enhancer regions	Promoter-related
CdNAC120	CAAT-box	CAAT	756	4	+	Nicotiana glutinosa		Promoter-related
CdNAC120	CAAT-box	CAAAT	766	5	+	Pisum sativum	common cis-acting element in promoter and enhancer regions	Promoter-related
CdNAC120	CAAT-box	CAAT	948	4	+	Nicotiana glutinosa		Promoter-related
CdNAC120	CAAT-box	CAAAT	953	5	+	Pisum sativum	common cis-acting element in promoter and enhancer regions	Promoter-related
CdNAC120	CAAT-box	CCAAT	962	5	-	Arabidopsis thaliana	common cis-acting element in promoter and enhancer regions	Promoter-related
CdNAC120	CAAT-box	CAAAT	981	5	-	Pisum sativum	common cis-acting element in promoter and enhancer regions	Promoter-related
CdNAC120	CAAT-box	CCAAT	1033	5	-	Arabidopsis thaliana	common cis-acting element in promoter and enhancer regions	Promoter-related
CdNAC120	CAAT-box	CAAT	1056	4	+	Nicotiana glutinosa		Promoter-related
CdNAC120	CAAT-box	CAAAT	1135	5	+	Pisum sativum	common cis-acting element in promoter and enhancer regions	Promoter-related
CdNAC120	CAAT-box	CAAAT	1138	5	-	Pisum sativum	common cis-acting element in promoter and enhancer regions	Promoter-related
CdNAC120	CAAT-box	CAAAT	1158	5	-	Pisum sativum	common cis-acting element in promoter and enhancer regions	Promoter-related
CdNAC120	CAAT-box	CAAAT	1370	5	+	Pisum sativum	common cis-acting element in promoter and enhancer regions	Promoter-related
CdNAC120	CAAT-box	CAAT	1486	4	+	Nicotiana glutinosa		Promoter-related
CdNAC120	CAAT-box	CAAT	1513	4	+	Nicotiana glutinosa		Promoter-related
CdNAC120	CAAT-box	CCAAT	1723	5	+	Arabidopsis thaliana	common cis-acting element in promoter and enhancer regions	Promoter-related
CdNAC120	CAAT-box	CAAT	1724	4	+	Nicotiana glutinosa		Promoter-related
CdNAC120	as-1	TGACG	175	5	+	Arabidopsis thaliana		Stress-related
CdNAC120	as-1	TGACG	865	5	-	Arabidopsis thaliana		Stress-related
CdNAC120	as-1	TGACG	977	5	-	Arabidopsis thaliana		Stress-related
CdNAC120	MYC	CATTTG	563	6	+	Arabidopsis thaliana		Stress-related
CdNAC120	MYC	CATGTG	593	6	+	Arabidopsis thaliana		Stress-related
CdNAC120	MYC	CATTTG	766	6	-	Arabidopsis thaliana		Stress-related
CdNAC120	MYC	CATTTG	980	6	+	Arabidopsis thaliana		Stress-related
CdNAC120	AuxRR-core	GGTCCAT	440	7	+	Nicotiana tabacum	cis-acting regulatory element involved in auxin responsiveness	Hormone-responsive
CdNAC120	TATA-box	TATAAA	412	6	-	Helianthus annuus	core promoter element around -30 of transcription start	Promoter-related
CdNAC120	TATA-box	TATAA	413	5	-	Arabidopsis thaliana	core promoter element around -30 of transcription start	Promoter-related
CdNAC120	TATA-box	TATA	414	4	+	Arabidopsis thaliana	core promoter element around -30 of transcription start	Promoter-related
CdNAC120	TATA-box	TATA	840	4	+	Arabidopsis thaliana	core promoter element around -30 of transcription start	Promoter-related
CdNAC120	TATA-box	TATA	916	4	+	Arabidopsis thaliana	core promoter element around -30 of transcription start	Promoter-related
CdNAC120	TATA-box	TATATA	970	6	+	Arabidopsis thaliana	core promoter element around -30 of transcription start	Promoter-related
CdNAC120	TATA-box	ATATAT	971	6	+	Brassica napus	core promoter element around -30 of transcription start	Promoter-related
CdNAC120	TATA-box	TATA	972	4	+	Arabidopsis thaliana	core promoter element around -30 of transcription start	Promoter-related
CdNAC120	TATA-box	TATTTAAA	991	8	-	Arabidopsis thaliana	core promoter element around -30 of transcription start	Promoter-related
CdNAC120	TATA-box	TATATAA	1007	7	-	Arabidopsis thaliana	core promoter element around -30 of transcription start	Promoter-related
CdNAC120	TATA-box	TATATA	1008	6	-	Arabidopsis thaliana	core promoter element around -30 of transcription start	Promoter-related
CdNAC120	TATA-box	ATATAT	1009	6	-	Brassica napus	core promoter element around -30 of transcription start	Promoter-related
CdNAC120	TATA-box	TATA	1010	4	-	Arabidopsis thaliana	core promoter element around -30 of transcription start	Promoter-related
CdNAC120	TATA-box	ATATAT	1108	6	-	Brassica napus	core promoter element around -30 of transcription start	Promoter-related
CdNAC120	TATA-box	TATA	1109	4	-	Arabidopsis thaliana	core promoter element around -30 of transcription start	Promoter-related
CdNAC120	TATA-box	ATATAT	1392	6	-	Brassica napus	core promoter element around -30 of transcription start	Promoter-related
CdNAC120	TATA-box	TATA	1393	4	-	Arabidopsis thaliana	core promoter element around -30 of transcription start	Promoter-related
CdNAC120	TATA-box	TATATTTATATTT	1399	12	-	Avena sativa	core promoter element around -30 of transcription start	Promoter-related
CdNAC120	TATA-box	ATATAA	1401	6	+	Brassica oleracea	core promoter element around -30 of transcription start	Promoter-related
CdNAC120	TATA-box	TATA	1402	4	-	Arabidopsis thaliana	core promoter element around -30 of transcription start	Promoter-related
CdNAC120	TATA-box	TATAAAA	1577	7	-	Pisum sativum	core promoter element around -30 of transcription start	Promoter-related
CdNAC120	TATA-box	TATAAA	1578	6	-	Helianthus annuus	core promoter element around -30 of transcription start	Promoter-related
CdNAC120	TATA-box	TATAA	1579	5	-	Arabidopsis thaliana	core promoter element around -30 of transcription start	Promoter-related
CdNAC120	TATA-box	TATA	1580	4	-	Arabidopsis thaliana	core promoter element around -30 of transcription start	Promoter-related
CdNAC120	TATA-box	TATAAA	1589	6	-	Helianthus annuus	core promoter element around -30 of transcription start	Promoter-related
CdNAC120	TATA-box	TATAA	1590	5	-	Arabidopsis thaliana	core promoter element around -30 of transcription start	Promoter-related
CdNAC120	TATA-box	TATA	1591	4	-	Arabidopsis thaliana	core promoter element around -30 of transcription start	Promoter-related
CdNAC120	TATA-box	TATAAAT	1595	7	-	Brassica juncea	core promoter element around -30 of transcription start	Promoter-related
CdNAC120	TATA-box	TATAAA	1596	6	-	Helianthus annuus	core promoter element around -30 of transcription start	Promoter-related
CdNAC120	TATA-box	TATAA	1597	5	-	Arabidopsis thaliana	core promoter element around -30 of transcription start	Promoter-related
CdNAC120	TATA-box	TATA	1598	4	-	Arabidopsis thaliana	core promoter element around -30 of transcription start	Promoter-related
CdNAC120	TATA-box	ATATAA	1621	6	+	Brassica oleracea	core promoter element around -30 of transcription start	Promoter-related
CdNAC120	TATA-box	TATA	1622	4	-	Arabidopsis thaliana	core promoter element around -30 of transcription start	Promoter-related
CdNAC120	TATA-box	ATTATA	1731	6	+	Brassica napus	core promoter element around -30 of transcription start	Promoter-related
CdNAC120	TATA-box	TATAA	1732	5	-	Arabidopsis thaliana	core promoter element around -30 of transcription start	Promoter-related
CdNAC120	TATA-box	TATA	1733	4	-	Arabidopsis thaliana	core promoter element around -30 of transcription start	Promoter-related
CdNAC120	TATA-box	ATATAA	1745	6	+	Brassica oleracea	core promoter element around -30 of transcription start	Promoter-related
CdNAC120	TATA-box	TATA	1746	4	-	Arabidopsis thaliana	core promoter element around -30 of transcription start	Promoter-related
CdNAC120	CCAAT-box	CAACGG	1691	6	+	Hordeum vulgare	MYBHv1 binding site	Promoter-related
CdNAC121	CGTCA-motif	CGTCA	1160	5	-	Hordeum vulgare	cis-acting regulatory element involved in the MeJA-responsiveness	Hormone-responsive
CdNAC121	P-box	CCTTTTG	185	7	-	Oryza sativa	gibberellin-responsive element	Hormone-responsive
CdNAC121	STRE	AGGGG	108	5	+	Arabidopsis thaliana		Stress-related
CdNAC121	STRE	AGGGG	243	5	+	Arabidopsis thaliana		Stress-related
CdNAC121	STRE	AGGGG	705	5	-	Arabidopsis thaliana		Stress-related
CdNAC121	STRE	AGGGG	880	5	-	Arabidopsis thaliana		Stress-related
CdNAC121	STRE	AGGGG	1038	5	-	Arabidopsis thaliana		Stress-related
CdNAC121	MYB-like sequence	TAACCA	1061	6	+	Arabidopsis thaliana		Stress-related
CdNAC121	TATA	TATAAAAT	610	8	-	Arabidopsis thaliana		Promoter-related
CdNAC121	TGACG-motif	TGACG	1160	5	+	Hordeum vulgare	cis-acting regulatory element involved in the MeJA-responsiveness	Hormone-responsive
CdNAC121	AT-TATA-box	TATATAAA	612	8	-	Arabidopsis thaliana		Promoter-related
CdNAC121	AT-TATA-box	TATATA	614	6	+	Arabidopsis thaliana		Promoter-related
CdNAC121	O2-site	GATGATGTGG	206	10	-	Zea mays	cis-acting regulatory element involved in zein metabolism regulation	Development-related
CdNAC121	O2-site	GATGACATGG	928	9	+	Zea mays	cis-acting regulatory element involved in zein metabolism regulation	Development-related
CdNAC121	O2-site	GATGACATGG	1605	9	+	Zea mays	cis-acting regulatory element involved in zein metabolism regulation	Development-related
CdNAC121	GA-motif	ATAGATAA	580	8	-	Arabidopsis thaliana	part of a light responsive element	Light-responsive
CdNAC121	GA-motif	ATAGATAA	1098	8	+	Arabidopsis thaliana	part of a light responsive element	Light-responsive
CdNAC121	GA-motif	ATAGATAA	1227	8	+	Arabidopsis thaliana	part of a light responsive element	Light-responsive
CdNAC121	G-box	CACGTG	1123	6	-	Arabidopsis thaliana	cis-acting regulatory element involved in light responsiveness	Light-responsive
CdNAC121	GCN4_motif	TGAGTCA	749	7	+	Oryza sativa	cis-regulatory element involved in endosperm expression	Development-related
CdNAC121	GCN4_motif	TGAGTCA	758	7	+	Oryza sativa	cis-regulatory element involved in endosperm expression	Development-related
CdNAC121	GCN4_motif	TGAGTCA	1354	7	-	Oryza sativa	cis-regulatory element involved in endosperm expression	Development-related
CdNAC121	Gap-box	CAAATGAA(A/G)A	1172	10	-	Arabidopsis thaliana	part of a light responsive element	Light-responsive
CdNAC121	CCGTCC-box	CCGTCC	843	6	-	Petroselinum hortense		Development-related
CdNAC121	GT1-motif	GGTTAA	259	6	-	Arabidopsis thaliana	light responsive element	Light-responsive
CdNAC121	GT1-motif	GGTTAA	983	6	+	Arabidopsis thaliana	light responsive element	Light-responsive
CdNAC121	A-box	CCGTCC	843	6	-	Petroselinum crispum	cis-acting regulatory element	Promoter-related
CdNAC121	TC-rich repeats	GTTTTCTTAC	149	9	-	Nicotiana tabacum	cis-acting element involved in defense and stress responsiveness	Stress-related
CdNAC121	TC-rich repeats	GTTTTCTTAC	441	9	-	Nicotiana tabacum	cis-acting element involved in defense and stress responsiveness	Stress-related
CdNAC121	LTR	CCGAAA	1084	6	-	Hordeum vulgare	cis-acting element involved in low-temperature responsiveness	Stress-related
CdNAC121	AAGAA-motif	GAAAGAA	973	7	+	Avena sativa		Development-related
CdNAC121	CCGTCC motif	CCGTCC	843	6	-	Nicotiana tabacum		Development-related
CdNAC121	TCCC-motif	TCTCCCT	1300	7	+	Spinacia oleracea	part of a light responsive element	Light-responsive
CdNAC121	I-box	gGATAAGGTG	370	9	+	Zea mays	part of a light responsive element	Light-responsive
CdNAC121	I-box	AGATAAGG	578	8	-	Triticum aestivum	part of a light responsive element	Light-responsive
CdNAC121	I-box	AGATAAGG	1368	8	-	Triticum aestivum	part of a light responsive element	Light-responsive
CdNAC121	TGA-element	AACGAC	1457	6	+	Brassica oleracea	auxin-responsive element	Hormone-responsive
CdNAC121	ARE	AAACCA	729	6	+	Zea mays	cis-acting regulatory element essential for the anaerobic induction	Stress-related
CdNAC121	ARE	AAACCA	935	6	-	Zea mays	cis-acting regulatory element essential for the anaerobic induction	Stress-related
CdNAC121	ARE	AAACCA	1706	6	-	Zea mays	cis-acting regulatory element essential for the anaerobic induction	Stress-related
CdNAC121	ARE	AAACCA	1908	6	-	Zea mays	cis-acting regulatory element essential for the anaerobic induction	Stress-related
CdNAC121	Myb-binding site	CAACAG	883	6	-	Nicotiana tabacum		Stress-related
CdNAC121	TCT-motif	TCTTAC	149	6	-	Arabidopsis thaliana	part of a light responsive element	Light-responsive
CdNAC121	TCT-motif	TCTTAC	462	6	+	Arabidopsis thaliana	part of a light responsive element	Light-responsive
CdNAC121	DRE core	GCCGAC	736	6	-	Arabidopsis thaliana		Stress-related
CdNAC121	Box 4	ATTAAT	101	6	+	Petroselinum crispum	part of a conserved DNA module involved in light responsiveness	Light-responsive
CdNAC121	MYB	CAACAG	883	6	-	Arabidopsis thaliana		Stress-related
CdNAC121	MYB	TAACCA	1061	6	+	Arabidopsis thaliana		Stress-related
CdNAC121	MYB	CAACCA	1317	6	-	Arabidopsis thaliana		Stress-related
CdNAC121	MYB	CAACCA	1817	6	-	Arabidopsis thaliana		Stress-related
CdNAC121	CAAT-box	CAAAT	28	5	+	Pisum sativum	common cis-acting element in promoter and enhancer regions	Promoter-related
CdNAC121	CAAT-box	CAAT	83	4	+	Nicotiana glutinosa		Promoter-related
CdNAC121	CAAT-box	CAAT	85	4	-	Nicotiana glutinosa		Promoter-related
CdNAC121	CAAT-box	CAAT	89	4	-	Nicotiana glutinosa		Promoter-related
CdNAC121	CAAT-box	CAAAT	235	5	-	Pisum sativum	common cis-acting element in promoter and enhancer regions	Promoter-related
CdNAC121	CAAT-box	CAAAT	485	5	-	Pisum sativum	common cis-acting element in promoter and enhancer regions	Promoter-related
CdNAC121	CAAT-box	CAAAT	499	5	-	Pisum sativum	common cis-acting element in promoter and enhancer regions	Promoter-related
CdNAC121	CAAT-box	CCAAT	520	5	-	Arabidopsis thaliana	common cis-acting element in promoter and enhancer regions	Promoter-related
CdNAC121	CAAT-box	CAAAT	600	5	+	Pisum sativum	common cis-acting element in promoter and enhancer regions	Promoter-related
CdNAC121	CAAT-box	CAAAT	643	5	+	Pisum sativum	common cis-acting element in promoter and enhancer regions	Promoter-related
CdNAC121	CAAT-box	CAAT	670	4	-	Nicotiana glutinosa		Promoter-related
CdNAC121	CAAT-box	CCAAT	782	5	-	Arabidopsis thaliana	common cis-acting element in promoter and enhancer regions	Promoter-related
CdNAC121	CAAT-box	CAAAT	797	5	+	Pisum sativum	common cis-acting element in promoter and enhancer regions	Promoter-related
CdNAC121	CAAT-box	CAAT	802	4	+	Nicotiana glutinosa		Promoter-related
CdNAC121	CAAT-box	CAAT	897	4	+	Nicotiana glutinosa		Promoter-related
CdNAC121	CAAT-box	CAAT	902	4	+	Nicotiana glutinosa		Promoter-related
CdNAC121	CAAT-box	CAAT	919	4	+	Nicotiana glutinosa		Promoter-related
CdNAC121	CAAT-box	CAAT	953	4	-	Nicotiana glutinosa		Promoter-related
CdNAC121	CAAT-box	CAAAT	1025	5	+	Pisum sativum	common cis-acting element in promoter and enhancer regions	Promoter-related
CdNAC121	CAAT-box	CCAAT	1146	5	+	Arabidopsis thaliana	common cis-acting element in promoter and enhancer regions	Promoter-related
CdNAC121	CAAT-box	CAAT	1147	4	+	Nicotiana glutinosa		Promoter-related
CdNAC121	CAAT-box	CAAAT	1177	5	-	Pisum sativum	common cis-acting element in promoter and enhancer regions	Promoter-related
CdNAC121	CAAT-box	CCAAT	1224	5	+	Arabidopsis thaliana	common cis-acting element in promoter and enhancer regions	Promoter-related
CdNAC121	CAAT-box	CAAT	1225	4	+	Nicotiana glutinosa		Promoter-related
CdNAC121	CAAT-box	CAAT	1258	4	+	Nicotiana glutinosa		Promoter-related
CdNAC121	CAAT-box	CCAAT	1315	5	-	Arabidopsis thaliana	common cis-acting element in promoter and enhancer regions	Promoter-related
CdNAC121	CAAT-box	CAAT	1337	4	+	Nicotiana glutinosa		Promoter-related
CdNAC121	CAAT-box	CAAT	1419	4	+	Nicotiana glutinosa		Promoter-related
CdNAC121	CAAT-box	CAAT	1424	4	+	Nicotiana glutinosa		Promoter-related
CdNAC121	CAAT-box	CAAT	1463	4	-	Nicotiana glutinosa		Promoter-related
CdNAC121	CAAT-box	CAAAT	1490	5	+	Pisum sativum	common cis-acting element in promoter and enhancer regions	Promoter-related
CdNAC121	CAAT-box	CAAT	1634	4	+	Nicotiana glutinosa		Promoter-related
CdNAC121	CAAT-box	CAAT	1823	4	-	Nicotiana glutinosa		Promoter-related
CdNAC121	CAAT-box	CAAT	1832	4	+	Nicotiana glutinosa		Promoter-related
CdNAC121	CAAT-box	CAAT	1852	4	+	Nicotiana glutinosa		Promoter-related
CdNAC121	CAAT-box	CCAAT	1901	5	-	Arabidopsis thaliana	common cis-acting element in promoter and enhancer regions	Promoter-related
CdNAC121	CAAT-box	CAAT	1942	4	+	Nicotiana glutinosa		Promoter-related
CdNAC121	ABRE	CACGTG	1123	6	-	Arabidopsis thaliana	cis-acting element involved in the abscisic acid responsiveness	Hormone-responsive
CdNAC121	ABRE	ACGTG	1124	5	+	Arabidopsis thaliana	cis-acting element involved in the abscisic acid responsiveness	Hormone-responsive
CdNAC121	ABRE	ACGTG	1295	5	-	Arabidopsis thaliana	cis-acting element involved in the abscisic acid responsiveness	Hormone-responsive
CdNAC121	RY-element	CATGCATG	1482	8	-	Helianthus annuus	cis-acting regulatory element involved in seed-specific regulation	Development-related
CdNAC121	as-1	TGACG	1160	5	+	Arabidopsis thaliana		Stress-related
CdNAC121	circadian	CAAAGATATC	992	9	+	Lycopersicon esculentum	cis-acting regulatory element involved in circadian control	Development-related
CdNAC121	TATA-box	TACAAAA	221	7	-	Oryza sativa	core promoter element around -30 of transcription start	Promoter-related
CdNAC121	TATA-box	TATA	232	4	+	Arabidopsis thaliana	core promoter element around -30 of transcription start	Promoter-related
CdNAC121	TATA-box	TATA	606	4	+	Arabidopsis thaliana	core promoter element around -30 of transcription start	Promoter-related
CdNAC121	TATA-box	TATAAAA	611	7	-	Pisum sativum	core promoter element around -30 of transcription start	Promoter-related
CdNAC121	TATA-box	TATAAA	612	6	-	Helianthus annuus	core promoter element around -30 of transcription start	Promoter-related
CdNAC121	TATA-box	TATATAA	613	7	-	Arabidopsis thaliana	core promoter element around -30 of transcription start	Promoter-related
CdNAC121	TATA-box	TATATA	614	6	+	Arabidopsis thaliana	core promoter element around -30 of transcription start	Promoter-related
CdNAC121	TATA-box	ATATAT	615	6	+	Brassica napus	core promoter element around -30 of transcription start	Promoter-related
CdNAC121	TATA-box	TATA	616	4	+	Arabidopsis thaliana	core promoter element around -30 of transcription start	Promoter-related
CdNAC121	TATA-box	ATATAA	646	6	+	Brassica oleracea	core promoter element around -30 of transcription start	Promoter-related
CdNAC121	TATA-box	TATA	647	4	+	Arabidopsis thaliana	core promoter element around -30 of transcription start	Promoter-related
CdNAC121	TATA-box	TATA	667	4	+	Arabidopsis thaliana	core promoter element around -30 of transcription start	Promoter-related
CdNAC121	TATA-box	taTATAAAtc	1099	9	+	Arabidopsis thaliana	core promoter element around -30 of transcription start	Promoter-related
CdNAC121	TATA-box	ATATAA	1309	6	+	Brassica oleracea	core promoter element around -30 of transcription start	Promoter-related
CdNAC121	TATA-box	TATA	1310	4	-	Arabidopsis thaliana	core promoter element around -30 of transcription start	Promoter-related
CdNAC121	TATA-box	TATA	1517	4	-	Arabidopsis thaliana	core promoter element around -30 of transcription start	Promoter-related
CdNAC121	TATA-box	TATAA	1743	5	-	Arabidopsis thaliana	core promoter element around -30 of transcription start	Promoter-related
CdNAC121	TATA-box	TATA	1744	4	-	Arabidopsis thaliana	core promoter element around -30 of transcription start	Promoter-related
CdNAC121	TATA-box	TATAAATA	1796	8	-	Daucus carota	core promoter element around -30 of transcription start	Promoter-related
CdNAC121	TATA-box	TATAAAT	1797	7	-	Brassica juncea	core promoter element around -30 of transcription start	Promoter-related
CdNAC121	TATA-box	TATAAA	1798	6	-	Helianthus annuus	core promoter element around -30 of transcription start	Promoter-related
CdNAC121	TATA-box	TATAA	1799	5	-	Arabidopsis thaliana	core promoter element around -30 of transcription start	Promoter-related
CdNAC121	TATA-box	TATA	1800	4	-	Arabidopsis thaliana	core promoter element around -30 of transcription start	Promoter-related
CdNAC121	TATA-box	TATA	1862	4	-	Arabidopsis thaliana	core promoter element around -30 of transcription start	Promoter-related
CdNAC121	MYC	CAATTG	83	6	+	Arabidopsis thaliana		Stress-related
CdNAC121	MYC	CATTTG	484	6	+	Arabidopsis thaliana		Stress-related
CdNAC121	MYC	CATGTG	754	6	+	Arabidopsis thaliana		Stress-related
CdNAC121	MYC	CATTTG	1176	6	+	Arabidopsis thaliana		Stress-related
CdNAC121	MYC	CATGTG	1287	6	-	Arabidopsis thaliana		Stress-related
CdNAC121	MYC	CATGTG	1437	6	-	Arabidopsis thaliana		Stress-related
CdNAC121	MYC	CATTTG	1490	6	-	Arabidopsis thaliana		Stress-related
CdNAC121	MYC	CATGTG	1776	6	-	Arabidopsis thaliana		Stress-related
CdNAC121	G-Box	CACGTG	1123	6	-	Pisum sativum	cis-acting regulatory element involved in light responsiveness	Light-responsive
CdNAC121	G-Box	CACGTT	1295	6	+	Pisum sativum	cis-acting regulatory element involved in light responsiveness	Light-responsive
CdNAC122	TC-rich repeats	GTTTTCTTAC	606	9	-	Nicotiana tabacum	cis-acting element involved in defense and stress responsiveness	Stress-related
CdNAC122	A-box	CCGTCC	905	6	-	Petroselinum crispum	cis-acting regulatory element	Promoter-related
CdNAC122	AAGAA-motif	GAAAGAA	752	7	+	Avena sativa		Development-related
CdNAC122	AAGAA-motif	GAAAGAA	1968	7	+	Avena sativa		Development-related
CdNAC122	TGA-element	AACGAC	79	6	-	Brassica oleracea	auxin-responsive element	Hormone-responsive
CdNAC122	TGA-element	AACGAC	573	6	-	Brassica oleracea	auxin-responsive element	Hormone-responsive
CdNAC122	ARE	AAACCA	507	6	+	Zea mays	cis-acting regulatory element essential for the anaerobic induction	Stress-related
CdNAC122	ARE	AAACCA	1016	6	-	Zea mays	cis-acting regulatory element essential for the anaerobic induction	Stress-related
CdNAC122	ABRE3a	TACGTG	1726	6	-	Zea mays		Hormone-responsive
CdNAC122	Myb-binding site	CAACAG	187	6	+	Nicotiana tabacum		Stress-related
CdNAC122	Myb-binding site	CAACAG	1608	6	+	Nicotiana tabacum		Stress-related
CdNAC122	DRE core	GCCGAC	30	6	+	Arabidopsis thaliana		Stress-related
CdNAC122	Box 4	ATTAAT	492	6	+	Petroselinum crispum	part of a conserved DNA module involved in light responsiveness	Light-responsive
CdNAC122	Box 4	ATTAAT	1010	6	-	Petroselinum crispum	part of a conserved DNA module involved in light responsiveness	Light-responsive
CdNAC122	CAAT-box	CAAT	147	4	-	Nicotiana glutinosa		Promoter-related
CdNAC122	CAAT-box	CAAT	172	4	+	Nicotiana glutinosa		Promoter-related
CdNAC122	CAAT-box	CCAAT	354	5	+	Arabidopsis thaliana	common cis-acting element in promoter and enhancer regions	Promoter-related
CdNAC122	CAAT-box	CAAT	355	4	+	Nicotiana glutinosa		Promoter-related
CdNAC122	CAAT-box	CCAAT	550	5	+	Arabidopsis thaliana	common cis-acting element in promoter and enhancer regions	Promoter-related
CdNAC122	CAAT-box	CAAT	551	4	+	Nicotiana glutinosa		Promoter-related
CdNAC122	CAAT-box	CAAT	561	4	-	Nicotiana glutinosa		Promoter-related
CdNAC122	CAAT-box	CAAT	722	4	-	Nicotiana glutinosa		Promoter-related
CdNAC122	CAAT-box	CAAAT	729	5	+	Pisum sativum	common cis-acting element in promoter and enhancer regions	Promoter-related
CdNAC122	CAAT-box	CAAT	764	4	+	Nicotiana glutinosa		Promoter-related
CdNAC122	CAAT-box	CCAAT	930	5	-	Arabidopsis thaliana	common cis-acting element in promoter and enhancer regions	Promoter-related
CdNAC122	CAAT-box	CAAAT	954	5	-	Pisum sativum	common cis-acting element in promoter and enhancer regions	Promoter-related
CdNAC122	CAAT-box	CCAAT	1014	5	-	Arabidopsis thaliana	common cis-acting element in promoter and enhancer regions	Promoter-related
CdNAC122	CAAT-box	CAAAT	1118	5	+	Pisum sativum	common cis-acting element in promoter and enhancer regions	Promoter-related
CdNAC122	CAAT-box	CAAAT	1128	5	-	Pisum sativum	common cis-acting element in promoter and enhancer regions	Promoter-related
CdNAC122	CAAT-box	CAAAT	1146	5	+	Pisum sativum	common cis-acting element in promoter and enhancer regions	Promoter-related
CdNAC122	CAAT-box	CAAAT	1164	5	-	Pisum sativum	common cis-acting element in promoter and enhancer regions	Promoter-related
CdNAC122	CAAT-box	CAAAT	1197	5	+	Pisum sativum	common cis-acting element in promoter and enhancer regions	Promoter-related
CdNAC122	CAAT-box	CAAAT	1203	5	+	Pisum sativum	common cis-acting element in promoter and enhancer regions	Promoter-related
CdNAC122	CAAT-box	CAAAT	1206	5	-	Pisum sativum	common cis-acting element in promoter and enhancer regions	Promoter-related
CdNAC122	CAAT-box	CAAAT	1221	5	-	Pisum sativum	common cis-acting element in promoter and enhancer regions	Promoter-related
CdNAC122	CAAT-box	CAAAT	1234	5	+	Pisum sativum	common cis-acting element in promoter and enhancer regions	Promoter-related
CdNAC122	CAAT-box	CAAAT	1244	5	-	Pisum sativum	common cis-acting element in promoter and enhancer regions	Promoter-related
CdNAC122	CAAT-box	CAAAT	1285	5	+	Pisum sativum	common cis-acting element in promoter and enhancer regions	Promoter-related
CdNAC122	CAAT-box	CAAAT	1288	5	-	Pisum sativum	common cis-acting element in promoter and enhancer regions	Promoter-related
CdNAC122	CAAT-box	CAAAT	1294	5	-	Pisum sativum	common cis-acting element in promoter and enhancer regions	Promoter-related
CdNAC122	CAAT-box	CAAAT	1316	5	+	Pisum sativum	common cis-acting element in promoter and enhancer regions	Promoter-related
CdNAC122	CAAT-box	CAAAT	1323	5	+	Pisum sativum	common cis-acting element in promoter and enhancer regions	Promoter-related
CdNAC122	CAAT-box	CAAAT	1326	5	-	Pisum sativum	common cis-acting element in promoter and enhancer regions	Promoter-related
CdNAC122	CAAT-box	CAAAT	1338	5	+	Pisum sativum	common cis-acting element in promoter and enhancer regions	Promoter-related
CdNAC122	CAAT-box	CAAAT	1372	5	-	Pisum sativum	common cis-acting element in promoter and enhancer regions	Promoter-related
CdNAC122	CAAT-box	CAAAT	1384	5	+	Pisum sativum	common cis-acting element in promoter and enhancer regions	Promoter-related
CdNAC122	CAAT-box	CAAAT	1387	5	-	Pisum sativum	common cis-acting element in promoter and enhancer regions	Promoter-related
CdNAC122	CAAT-box	CAAAT	1400	5	-	Pisum sativum	common cis-acting element in promoter and enhancer regions	Promoter-related
CdNAC122	CAAT-box	CAAAT	1414	5	-	Pisum sativum	common cis-acting element in promoter and enhancer regions	Promoter-related
CdNAC122	CAAT-box	CAAT	1440	4	+	Nicotiana glutinosa		Promoter-related
CdNAC122	CAAT-box	CAAAT	1442	5	-	Pisum sativum	common cis-acting element in promoter and enhancer regions	Promoter-related
CdNAC122	CAAT-box	CAAT	1449	4	+	Nicotiana glutinosa		Promoter-related
CdNAC122	CAAT-box	CAAAT	1458	5	-	Pisum sativum	common cis-acting element in promoter and enhancer regions	Promoter-related
CdNAC122	CAAT-box	CAAT	1485	4	-	Nicotiana glutinosa		Promoter-related
CdNAC122	CAAT-box	CAAAT	1689	5	-	Pisum sativum	common cis-acting element in promoter and enhancer regions	Promoter-related
CdNAC122	CAAT-box	CAAT	1792	4	+	Nicotiana glutinosa		Promoter-related
CdNAC122	CAAT-box	CAAAT	1905	5	+	Pisum sativum	common cis-acting element in promoter and enhancer regions	Promoter-related
CdNAC122	CAAT-box	CAAT	1932	4	+	Nicotiana glutinosa		Promoter-related
CdNAC122	CAAT-box	CAAT	1957	4	+	Nicotiana glutinosa		Promoter-related
CdNAC122	CAAT-box	CAAT	1959	4	-	Nicotiana glutinosa		Promoter-related
CdNAC122	as-1	TGACG	215	5	+	Arabidopsis thaliana		Stress-related
CdNAC122	as-1	TGACG	1849	5	-	Arabidopsis thaliana		Stress-related
CdNAC122	as-1	TGACG	1861	5	-	Arabidopsis thaliana		Stress-related
CdNAC122	as-1	TGACG	1917	5	-	Arabidopsis thaliana		Stress-related
CdNAC122	AuxRR-core	GGTCCAT	1794	7	-	Nicotiana tabacum	cis-acting regulatory element involved in auxin responsiveness	Hormone-responsive
CdNAC122	G-Box	CACGTT	882	6	-	Pisum sativum	cis-acting regulatory element involved in light responsiveness	Light-responsive
CdNAC122	G-Box	CACGTT	1681	6	+	Pisum sativum	cis-acting regulatory element involved in light responsiveness	Light-responsive
CdNAC122	G-Box	CACGTT	1986	6	+	Pisum sativum	cis-acting regulatory element involved in light responsiveness	Light-responsive
CdNAC122	P-box	CCTTTTG	790	7	-	Oryza sativa	gibberellin-responsive element	Hormone-responsive
CdNAC122	P-box	CCTTTTG	1517	7	-	Oryza sativa	gibberellin-responsive element	Hormone-responsive
CdNAC122	STRE	AGGGG	381	5	-	Arabidopsis thaliana		Stress-related
CdNAC122	STRE	AGGGG	1808	5	-	Arabidopsis thaliana		Stress-related
CdNAC122	ABRE4	CACGTA	1726	6	+	Zea mays		Hormone-responsive
CdNAC122	MYB-like sequence	TAACCA	59	6	+	Arabidopsis thaliana		Stress-related
CdNAC122	AT-TATA-box	TATATAAA	467	8	-	Arabidopsis thaliana		Promoter-related
CdNAC122	AT-TATA-box	TATATA	469	6	+	Arabidopsis thaliana		Promoter-related
CdNAC122	G-box	TACGTG	1726	6	-	Arabidopsis thaliana	cis-acting regulatory element involved in light responsiveness	Light-responsive
CdNAC122	ERE	ATTTTAAA	306	8	-	Nicotiana glutinos		Hormone-responsive
CdNAC122	ERE	ATTTTAAA	1104	8	+	Nicotiana glutinos		Hormone-responsive
CdNAC122	ERE	ATTTTAAA	1106	8	-	Nicotiana glutinos		Hormone-responsive
CdNAC122	ERE	ATTTCATA	1134	8	+	Nicotiana glutinos		Hormone-responsive
CdNAC122	ERE	ATTTCATA	1237	8	+	Nicotiana glutinos		Hormone-responsive
CdNAC122	ERE	ATTTTAAA	1304	8	-	Nicotiana glutinos		Hormone-responsive
CdNAC122	ERE	ATTTTAAA	1366	8	-	Nicotiana glutinos		Hormone-responsive
CdNAC122	ERE	ATTTTAAA	1429	8	+	Nicotiana glutinos		Hormone-responsive
CdNAC122	ERE	ATTTTAAA	1475	8	-	Nicotiana glutinos		Hormone-responsive
CdNAC122	GATA-motif	AAGGATAAGG	793	9	+	Solanum tuberosum	part of a light responsive element	Light-responsive
CdNAC122	LTR	CCGAAA	1075	6	-	Hordeum vulgare	cis-acting element involved in low-temperature responsiveness	Stress-related
CdNAC122	ATCT-motif	AATCTAATCC	1003	9	-	Pisum sativum	part of a conserved DNA module involved in light responsiveness	Light-responsive
CdNAC122	CCGTCC motif	CCGTCC	905	6	-	Nicotiana tabacum		Development-related
CdNAC122	TCCC-motif	TCTCCCT	1854	7	+	Spinacia oleracea	part of a light responsive element	Light-responsive
CdNAC122	W box	TTGACC	761	6	-	Arabidopsis thaliana		Stress-related
CdNAC122	TCA-element	TCAGAAGAGG	49	10	-	Brassica oleracea	cis-acting element involved in salicylic acid responsiveness	Hormone-responsive
CdNAC122	WRE3	CCACCT	602	6	-	Pisum sativum		Stress-related
CdNAC122	WRE3	CCACCT	1765	6	+	Pisum sativum		Stress-related
CdNAC122	ABRE	ACGTG	883	5	+	Arabidopsis thaliana	cis-acting element involved in the abscisic acid responsiveness	Hormone-responsive
CdNAC122	ABRE	ACGTG	1681	5	-	Arabidopsis thaliana	cis-acting element involved in the abscisic acid responsiveness	Hormone-responsive
CdNAC122	ABRE	ACGTG	1726	5	-	Arabidopsis thaliana	cis-acting element involved in the abscisic acid responsiveness	Hormone-responsive
CdNAC122	ABRE	ACGTG	1986	5	-	Arabidopsis thaliana	cis-acting element involved in the abscisic acid responsiveness	Hormone-responsive
CdNAC122	MYB	TAACCA	59	6	+	Arabidopsis thaliana		Stress-related
CdNAC122	MYB	CAACAG	187	6	+	Arabidopsis thaliana		Stress-related
CdNAC122	MYB	CAACAG	1608	6	+	Arabidopsis thaliana		Stress-related
CdNAC122	RY-element	CATGCATG	297	8	+	Helianthus annuus	cis-acting regulatory element involved in seed-specific regulation	Development-related
CdNAC122	MYC	CATGTG	364	6	+	Arabidopsis thaliana		Stress-related
CdNAC122	MYC	CAATTG	1957	6	-	Arabidopsis thaliana		Stress-related
CdNAC122	TATA-box	TATAA	25	5	-	Arabidopsis thaliana	core promoter element around -30 of transcription start	Promoter-related
CdNAC122	TATA-box	TATA	26	4	+	Arabidopsis thaliana	core promoter element around -30 of transcription start	Promoter-related
CdNAC122	TATA-box	ATATAA	142	6	+	Brassica oleracea	core promoter element around -30 of transcription start	Promoter-related
CdNAC122	TATA-box	TATA	143	4	+	Arabidopsis thaliana	core promoter element around -30 of transcription start	Promoter-related
CdNAC122	TATA-box	TATA	175	4	+	Arabidopsis thaliana	core promoter element around -30 of transcription start	Promoter-related
CdNAC122	TATA-box	TATA	221	4	+	Arabidopsis thaliana	core promoter element around -30 of transcription start	Promoter-related
CdNAC122	TATA-box	TACAAAA	242	7	-	Oryza sativa	core promoter element around -30 of transcription start	Promoter-related
CdNAC122	TATA-box	TATAAAA	466	7	-	Pisum sativum	core promoter element around -30 of transcription start	Promoter-related
CdNAC122	TATA-box	TATAAA	467	6	-	Helianthus annuus	core promoter element around -30 of transcription start	Promoter-related
CdNAC122	TATA-box	TATATAA	468	7	-	Arabidopsis thaliana	core promoter element around -30 of transcription start	Promoter-related
CdNAC122	TATA-box	TATATA	469	6	+	Arabidopsis thaliana	core promoter element around -30 of transcription start	Promoter-related
CdNAC122	TATA-box	ATATAA	470	6	+	Brassica oleracea	core promoter element around -30 of transcription start	Promoter-related
CdNAC122	TATA-box	TATA	471	4	+	Arabidopsis thaliana	core promoter element around -30 of transcription start	Promoter-related
CdNAC122	TATA-box	TATAAA	502	6	-	Helianthus annuus	core promoter element around -30 of transcription start	Promoter-related
CdNAC122	TATA-box	TATAA	503	5	-	Arabidopsis thaliana	core promoter element around -30 of transcription start	Promoter-related
CdNAC122	TATA-box	TATA	504	4	+	Arabidopsis thaliana	core promoter element around -30 of transcription start	Promoter-related
CdNAC122	TATA-box	ATATAT	973	6	+	Brassica napus	core promoter element around -30 of transcription start	Promoter-related
CdNAC122	TATA-box	TATA	974	4	+	Arabidopsis thaliana	core promoter element around -30 of transcription start	Promoter-related
CdNAC122	TATA-box	TATA	1036	4	-	Arabidopsis thaliana	core promoter element around -30 of transcription start	Promoter-related
CdNAC122	TATA-box	TATAAAT	1149	7	-	Brassica juncea	core promoter element around -30 of transcription start	Promoter-related
CdNAC122	TATA-box	TATAAA	1150	6	-	Helianthus annuus	core promoter element around -30 of transcription start	Promoter-related
CdNAC122	TATA-box	TATAA	1151	5	-	Arabidopsis thaliana	core promoter element around -30 of transcription start	Promoter-related
CdNAC122	TATA-box	TATA	1152	4	-	Arabidopsis thaliana	core promoter element around -30 of transcription start	Promoter-related
CdNAC122	TATA-box	ATTATA	1266	6	+	Brassica napus	core promoter element around -30 of transcription start	Promoter-related
CdNAC122	TATA-box	TATAA	1267	5	-	Arabidopsis thaliana	core promoter element around -30 of transcription start	Promoter-related
CdNAC122	TATA-box	TATA	1268	4	-	Arabidopsis thaliana	core promoter element around -30 of transcription start	Promoter-related
CdNAC122	TATA-box	TATTTAAA	1473	8	+	Arabidopsis thaliana	core promoter element around -30 of transcription start	Promoter-related
CdNAC122	TATA-box	ATATAT	1481	6	-	Brassica napus	core promoter element around -30 of transcription start	Promoter-related
CdNAC122	TATA-box	TATA	1482	4	-	Arabidopsis thaliana	core promoter element around -30 of transcription start	Promoter-related
CdNAC122	TATA-box	TATACA	1494	6	-	Helianthus annuus	core promoter element around -30 of transcription start	Promoter-related
CdNAC122	TATA-box	TATA	1496	4	-	Arabidopsis thaliana	core promoter element around -30 of transcription start	Promoter-related
CdNAC122	TATA-box	ATTATA	1501	6	+	Brassica napus	core promoter element around -30 of transcription start	Promoter-related
CdNAC122	TATA-box	TATAA	1502	5	-	Arabidopsis thaliana	core promoter element around -30 of transcription start	Promoter-related
CdNAC122	TATA-box	TATA	1503	4	-	Arabidopsis thaliana	core promoter element around -30 of transcription start	Promoter-related
CdNAC122	TATA-box	ccTATAAAaa	1622	9	+	Arabidopsis thaliana	core promoter element around -30 of transcription start	Promoter-related
CdNAC122	TATA-box	TATA	1812	4	-	Arabidopsis thaliana	core promoter element around -30 of transcription start	Promoter-related
CdNAC122	CCAAT-box	CAACGG	284	6	-	Hordeum vulgare	MYBHv1 binding site	Promoter-related
CdNAC122	CCAAT-box	CAACGG	999	6	+	Hordeum vulgare	MYBHv1 binding site	Promoter-related
CdNAC122	CGTCA-motif	CGTCA	215	5	-	Hordeum vulgare	cis-acting regulatory element involved in the MeJA-responsiveness	Hormone-responsive
CdNAC122	CGTCA-motif	CGTCA	1849	5	+	Hordeum vulgare	cis-acting regulatory element involved in the MeJA-responsiveness	Hormone-responsive
CdNAC122	CGTCA-motif	CGTCA	1861	5	+	Hordeum vulgare	cis-acting regulatory element involved in the MeJA-responsiveness	Hormone-responsive
CdNAC122	CGTCA-motif	CGTCA	1917	5	+	Hordeum vulgare	cis-acting regulatory element involved in the MeJA-responsiveness	Hormone-responsive
CdNAC122	MYB recognition site	CCGTTG	284	6	+	Arabidopsis thaliana		Stress-related
CdNAC122	MYB recognition site	CCGTTG	999	6	-	Arabidopsis thaliana		Stress-related
CdNAC122	CAT-box	GCCACT	634	6	+	Arabidopsis thaliana	cis-acting regulatory element related to meristem expression	Development-related
CdNAC122	CAT-box	GCCACT	706	6	+	Arabidopsis thaliana	cis-acting regulatory element related to meristem expression	Development-related
CdNAC122	CAT-box	GCCACT	1921	6	-	Arabidopsis thaliana	cis-acting regulatory element related to meristem expression	Development-related
CdNAC122	TGACG-motif	TGACG	215	5	+	Hordeum vulgare	cis-acting regulatory element involved in the MeJA-responsiveness	Hormone-responsive
CdNAC122	TGACG-motif	TGACG	1849	5	-	Hordeum vulgare	cis-acting regulatory element involved in the MeJA-responsiveness	Hormone-responsive
CdNAC122	TGACG-motif	TGACG	1861	5	-	Hordeum vulgare	cis-acting regulatory element involved in the MeJA-responsiveness	Hormone-responsive
CdNAC122	TGACG-motif	TGACG	1917	5	-	Hordeum vulgare	cis-acting regulatory element involved in the MeJA-responsiveness	Hormone-responsive
CdNAC122	CCGTCC-box	CCGTCC	905	6	-	Petroselinum hortense		Development-related
CdNAC122	WUN-motif	AAATTACT	1040	8	-	Nicotiana glutinosa		Stress-related
CdNAC123	W box	TTGACC	803	6	-	Arabidopsis thaliana		Stress-related
CdNAC123	I-box	AGATAAGG	1019	8	+	Triticum aestivum	part of a light responsive element	Light-responsive
CdNAC123	TCCC-motif	TCTCCCT	31	7	-	Spinacia oleracea	part of a light responsive element	Light-responsive
CdNAC123	CCGTCC motif	CCGTCC	1823	6	-	Nicotiana tabacum		Development-related
CdNAC123	LTR	CCGAAA	1102	6	+	Hordeum vulgare	cis-acting element involved in low-temperature responsiveness	Stress-related
CdNAC123	Sp1	GGGCGG	1290	6	+	Oryza sativa	light responsive element	Light-responsive
CdNAC123	Sp1	GGGCGG	1771	6	+	Oryza sativa	light responsive element	Light-responsive
CdNAC123	Sp1	GGGCGG	1861	6	-	Oryza sativa	light responsive element	Light-responsive
CdNAC123	Sp1	GGGCGG	1866	6	-	Oryza sativa	light responsive element	Light-responsive
CdNAC123	TCA-element	TCAGAAGAGG	281	9	-	Brassica oleracea	cis-acting element involved in salicylic acid responsiveness	Hormone-responsive
CdNAC123	TCA-element	CCATCTTTTT	436	9	+	Nicotiana tabacum	cis-acting element involved in salicylic acid responsiveness	Hormone-responsive
CdNAC123	TCA-element	CCATCTTTTT	1247	9	-	Nicotiana tabacum	cis-acting element involved in salicylic acid responsiveness	Hormone-responsive
CdNAC123	TCA-element	CCATCTTTTT	1653	9	-	Nicotiana tabacum	cis-acting element involved in salicylic acid responsiveness	Hormone-responsive
CdNAC123	WRE3	CCACCT	1903	6	-	Pisum sativum		Stress-related
CdNAC123	Box III	atCATTTTCACt	84	11	-	Pisum sativum	protein binding site	Protein binding sites
CdNAC123	AE-box	AGAAACAA	658	8	+	Arabidopsis thaliana	part of a module for light response	Light-responsive
CdNAC123	ABRE	ACGTG	392	5	+	Arabidopsis thaliana	cis-acting element involved in the abscisic acid responsiveness	Hormone-responsive
CdNAC123	ABRE	ACGTG	626	5	-	Arabidopsis thaliana	cis-acting element involved in the abscisic acid responsiveness	Hormone-responsive
CdNAC123	ABRE	ACGTG	722	5	+	Arabidopsis thaliana	cis-acting element involved in the abscisic acid responsiveness	Hormone-responsive
CdNAC123	ABRE	TACGGTC	1605	7	+	Arabidopsis thaliana	cis-acting element involved in the abscisic acid responsiveness	Hormone-responsive
CdNAC123	ABRE	GACACGTGGC	1672	9	-	Triticum aestivum	cis-acting element involved in the abscisic acid responsiveness	Hormone-responsive
CdNAC123	ABRE	CACGTG	1674	6	-	Arabidopsis thaliana	cis-acting element involved in the abscisic acid responsiveness	Hormone-responsive
CdNAC123	ABRE	ACGTG	1675	5	+	Arabidopsis thaliana	cis-acting element involved in the abscisic acid responsiveness	Hormone-responsive
CdNAC123	MYB	CAACAG	345	6	-	Arabidopsis thaliana		Stress-related
CdNAC123	MYB	CAACCA	775	6	+	Arabidopsis thaliana		Stress-related
CdNAC123	MYB	CAACCA	982	6	+	Arabidopsis thaliana		Stress-related
CdNAC123	MYB	CAACCA	1431	6	+	Arabidopsis thaliana		Stress-related
CdNAC123	MYB	CAACAG	1507	6	-	Arabidopsis thaliana		Stress-related
CdNAC123	MYC	CATTTG	663	6	-	Arabidopsis thaliana		Stress-related
CdNAC123	MYC	CATTTG	736	6	-	Arabidopsis thaliana		Stress-related
CdNAC123	MYC	CATTTG	1377	6	-	Arabidopsis thaliana		Stress-related
CdNAC123	TATA-box	ATATAT	45	6	+	Brassica napus	core promoter element around -30 of transcription start	Promoter-related
CdNAC123	TATA-box	TATA	46	4	+	Arabidopsis thaliana	core promoter element around -30 of transcription start	Promoter-related
CdNAC123	TATA-box	TATA	112	4	+	Arabidopsis thaliana	core promoter element around -30 of transcription start	Promoter-related
CdNAC123	TATA-box	TATA	389	4	+	Arabidopsis thaliana	core promoter element around -30 of transcription start	Promoter-related
CdNAC123	TATA-box	ATATAT	447	6	+	Brassica napus	core promoter element around -30 of transcription start	Promoter-related
CdNAC123	TATA-box	TATA	448	4	+	Arabidopsis thaliana	core promoter element around -30 of transcription start	Promoter-related
CdNAC123	TATA-box	TATAAA	476	6	-	Helianthus annuus	core promoter element around -30 of transcription start	Promoter-related
CdNAC123	TATA-box	TATAA	477	5	-	Arabidopsis thaliana	core promoter element around -30 of transcription start	Promoter-related
CdNAC123	TATA-box	TATA	478	4	+	Arabidopsis thaliana	core promoter element around -30 of transcription start	Promoter-related
CdNAC123	TATA-box	TATA	486	4	+	Arabidopsis thaliana	core promoter element around -30 of transcription start	Promoter-related
CdNAC123	TATA-box	ccTATAAAaa	492	9	-	Arabidopsis thaliana	core promoter element around -30 of transcription start	Promoter-related
CdNAC123	TATA-box	TATA	607	4	+	Arabidopsis thaliana	core promoter element around -30 of transcription start	Promoter-related
CdNAC123	TATA-box	TATA	697	4	+	Arabidopsis thaliana	core promoter element around -30 of transcription start	Promoter-related
CdNAC123	TATA-box	TATAAA	745	6	-	Helianthus annuus	core promoter element around -30 of transcription start	Promoter-related
CdNAC123	TATA-box	TATAA	746	5	-	Arabidopsis thaliana	core promoter element around -30 of transcription start	Promoter-related
CdNAC123	TATA-box	TATA	747	4	+	Arabidopsis thaliana	core promoter element around -30 of transcription start	Promoter-related
CdNAC123	TATA-box	ATATAA	1464	6	+	Brassica oleracea	core promoter element around -30 of transcription start	Promoter-related
CdNAC123	TATA-box	TATA	1465	4	-	Arabidopsis thaliana	core promoter element around -30 of transcription start	Promoter-related
CdNAC123	CCAAT-box	CAACGG	1597	6	+	Hordeum vulgare	MYBHv1 binding site	Promoter-related
CdNAC123	CGTCA-motif	CGTCA	628	5	+	Hordeum vulgare	cis-acting regulatory element involved in the MeJA-responsiveness	Hormone-responsive
CdNAC123	CGTCA-motif	CGTCA	740	5	-	Hordeum vulgare	cis-acting regulatory element involved in the MeJA-responsiveness	Hormone-responsive
CdNAC123	CGTCA-motif	CGTCA	952	5	+	Hordeum vulgare	cis-acting regulatory element involved in the MeJA-responsiveness	Hormone-responsive
CdNAC123	CGTCA-motif	CGTCA	1161	5	-	Hordeum vulgare	cis-acting regulatory element involved in the MeJA-responsiveness	Hormone-responsive
CdNAC123	CGTCA-motif	CGTCA	1233	5	+	Hordeum vulgare	cis-acting regulatory element involved in the MeJA-responsiveness	Hormone-responsive
CdNAC123	CGTCA-motif	CGTCA	1325	5	+	Hordeum vulgare	cis-acting regulatory element involved in the MeJA-responsiveness	Hormone-responsive
CdNAC123	TGACG-motif	TGACG	628	5	-	Hordeum vulgare	cis-acting regulatory element involved in the MeJA-responsiveness	Hormone-responsive
CdNAC123	TGACG-motif	TGACG	740	5	+	Hordeum vulgare	cis-acting regulatory element involved in the MeJA-responsiveness	Hormone-responsive
CdNAC123	TGACG-motif	TGACG	952	5	-	Hordeum vulgare	cis-acting regulatory element involved in the MeJA-responsiveness	Hormone-responsive
CdNAC123	TGACG-motif	TGACG	1161	5	+	Hordeum vulgare	cis-acting regulatory element involved in the MeJA-responsiveness	Hormone-responsive
CdNAC123	TGACG-motif	TGACG	1233	5	-	Hordeum vulgare	cis-acting regulatory element involved in the MeJA-responsiveness	Hormone-responsive
CdNAC123	TGACG-motif	TGACG	1325	5	-	Hordeum vulgare	cis-acting regulatory element involved in the MeJA-responsiveness	Hormone-responsive
CdNAC123	MYB recognition site	CCGTTG	1597	6	-	Arabidopsis thaliana		Stress-related
CdNAC123	CCGTCC-box	CCGTCC	1823	6	-	Petroselinum hortense		Development-related
CdNAC123	WUN-motif	ACATTACGG	711	9	+	Nicotiana glutinosa		Stress-related
CdNAC123	MBSI	aaaAaaC(G/C)GTTA	256	10	+	Petunia hybrida	MYB binding site involved in flavonoid biosynthetic genes regulation	Development-related
CdNAC123	TC-rich repeats	GTTTTCTTAC	102	9	-	Nicotiana tabacum	cis-acting element involved in defense and stress responsiveness	Stress-related
CdNAC123	A-box	CCGTCC	1823	6	-	Petroselinum crispum	cis-acting regulatory element	Promoter-related
CdNAC123	TCT-motif	TCTTAC	1225	6	-	Arabidopsis thaliana	part of a light responsive element	Light-responsive
CdNAC123	Myb-binding site	CAACAG	345	6	-	Nicotiana tabacum		Stress-related
CdNAC123	Myb-binding site	CAACAG	1507	6	-	Nicotiana tabacum		Stress-related
CdNAC123	ABRE3a	TACGTG	391	6	+	Zea mays		Hormone-responsive
CdNAC123	TGA-element	AACGAC	1894	6	+	Brassica oleracea	auxin-responsive element	Hormone-responsive
CdNAC123	TGA-element	AACGAC	1943	6	+	Brassica oleracea	auxin-responsive element	Hormone-responsive
CdNAC123	ARE	AAACCA	1303	6	-	Zea mays	cis-acting regulatory element essential for the anaerobic induction	Stress-related
CdNAC123	ARE	AAACCA	1417	6	-	Zea mays	cis-acting regulatory element essential for the anaerobic induction	Stress-related
CdNAC123	DRE core	GCCGAC	1067	6	+	Arabidopsis thaliana		Stress-related
CdNAC123	Box 4	ATTAAT	876	6	+	Petroselinum crispum	part of a conserved DNA module involved in light responsiveness	Light-responsive
CdNAC123	as-1	TGACG	628	5	-	Arabidopsis thaliana		Stress-related
CdNAC123	as-1	TGACG	740	5	+	Arabidopsis thaliana		Stress-related
CdNAC123	as-1	TGACG	952	5	-	Arabidopsis thaliana		Stress-related
CdNAC123	as-1	TGACG	1161	5	+	Arabidopsis thaliana		Stress-related
CdNAC123	as-1	TGACG	1233	5	-	Arabidopsis thaliana		Stress-related
CdNAC123	as-1	TGACG	1325	5	-	Arabidopsis thaliana		Stress-related
CdNAC123	CAAT-box	CAAT	20	4	-	Nicotiana glutinosa		Promoter-related
CdNAC123	CAAT-box	CAAT	49	4	-	Nicotiana glutinosa		Promoter-related
CdNAC123	CAAT-box	CAAAT	138	5	+	Pisum sativum	common cis-acting element in promoter and enhancer regions	Promoter-related
CdNAC123	CAAT-box	CAAAT	188	5	+	Pisum sativum	common cis-acting element in promoter and enhancer regions	Promoter-related
CdNAC123	CAAT-box	CAAT	309	4	+	Nicotiana glutinosa		Promoter-related
CdNAC123	CAAT-box	CAAT	384	4	+	Nicotiana glutinosa		Promoter-related
CdNAC123	CAAT-box	CAAAT	482	5	+	Pisum sativum	common cis-acting element in promoter and enhancer regions	Promoter-related
CdNAC123	CAAT-box	CAAAT	663	5	+	Pisum sativum	common cis-acting element in promoter and enhancer regions	Promoter-related
CdNAC123	CAAT-box	CAAT	686	4	-	Nicotiana glutinosa		Promoter-related
CdNAC123	CAAT-box	CAAAT	736	5	+	Pisum sativum	common cis-acting element in promoter and enhancer regions	Promoter-related
CdNAC123	CAAT-box	CAAT	1118	4	+	Nicotiana glutinosa		Promoter-related
CdNAC123	CAAT-box	CAAAT	1377	5	+	Pisum sativum	common cis-acting element in promoter and enhancer regions	Promoter-related
CdNAC123	CAAT-box	CAAAT	1402	5	-	Pisum sativum	common cis-acting element in promoter and enhancer regions	Promoter-related
CdNAC123	CAAT-box	CCAAT	1436	5	-	Arabidopsis thaliana	common cis-acting element in promoter and enhancer regions	Promoter-related
CdNAC123	dOCT	CTCGGATC	1810	8	+	Zea mays		Development-related
CdNAC123	G-Box	CACGTT	721	6	-	Pisum sativum	cis-acting regulatory element involved in light responsiveness	Light-responsive
CdNAC123	G-Box	CACGTG	1674	6	-	Pisum sativum	cis-acting regulatory element involved in light responsiveness	Light-responsive
CdNAC123	STRE	AGGGG	279	5	-	Arabidopsis thaliana		Stress-related
CdNAC123	ABRE4	CACGTA	391	6	-	Zea mays		Hormone-responsive
CdNAC123	Myb	TAACTG	320	6	+	Arabidopsis thaliana		Stress-related
CdNAC123	G-box	TACGTG	391	6	+	Arabidopsis thaliana	cis-acting regulatory element involved in light responsiveness	Light-responsive
CdNAC123	G-box	CACGTC	626	6	+	Zea mays	cis-acting regulatory element involved in light responsiveness	Light-responsive
CdNAC123	G-box	GCCACGTGGA	1672	9	-	Arabidopsis thaliana	cis-acting regulatory element involved in light responsiveness	Light-responsive
CdNAC123	G-box	CACGTG	1674	6	-	Arabidopsis thaliana	cis-acting regulatory element involved in light responsiveness	Light-responsive
CdNAC123	G-box	CACGAC	1845	6	+	Zea mays	cis-acting regulatory element involved in light responsiveness	Light-responsive
CdNAC124	STRE	AGGGG	194	5	-	Arabidopsis thaliana		Stress-related
CdNAC124	STRE	AGGGG	333	5	-	Arabidopsis thaliana		Stress-related
CdNAC124	STRE	AGGGG	364	5	-	Arabidopsis thaliana		Stress-related
CdNAC124	STRE	AGGGG	402	5	-	Arabidopsis thaliana		Stress-related
CdNAC124	STRE	AGGGG	434	5	-	Arabidopsis thaliana		Stress-related
CdNAC124	STRE	AGGGG	1640	5	+	Arabidopsis thaliana		Stress-related
CdNAC124	TCA	TCATCTTCAT	1197	9	+	Pisum sativum		Hormone-responsive
CdNAC124	P-box	CCTTTTG	1397	7	-	Oryza sativa	gibberellin-responsive element	Hormone-responsive
CdNAC124	CGTCA-motif	CGTCA	390	5	+	Hordeum vulgare	cis-acting regulatory element involved in the MeJA-responsiveness	Hormone-responsive
CdNAC124	CGTCA-motif	CGTCA	585	5	-	Hordeum vulgare	cis-acting regulatory element involved in the MeJA-responsiveness	Hormone-responsive
CdNAC124	CGTCA-motif	CGTCA	626	5	-	Hordeum vulgare	cis-acting regulatory element involved in the MeJA-responsiveness	Hormone-responsive
CdNAC124	CGTCA-motif	CGTCA	697	5	+	Hordeum vulgare	cis-acting regulatory element involved in the MeJA-responsiveness	Hormone-responsive
CdNAC124	CGTCA-motif	CGTCA	1253	5	-	Hordeum vulgare	cis-acting regulatory element involved in the MeJA-responsiveness	Hormone-responsive
CdNAC124	CGTCA-motif	CGTCA	1345	5	-	Hordeum vulgare	cis-acting regulatory element involved in the MeJA-responsiveness	Hormone-responsive
CdNAC124	CGTCA-motif	CGTCA	1573	5	+	Hordeum vulgare	cis-acting regulatory element involved in the MeJA-responsiveness	Hormone-responsive
CdNAC124	CGTCA-motif	CGTCA	1705	5	-	Hordeum vulgare	cis-acting regulatory element involved in the MeJA-responsiveness	Hormone-responsive
CdNAC124	CGTCA-motif	CGTCA	1720	5	+	Hordeum vulgare	cis-acting regulatory element involved in the MeJA-responsiveness	Hormone-responsive
CdNAC124	CGTCA-motif	CGTCA	1794	5	+	Hordeum vulgare	cis-acting regulatory element involved in the MeJA-responsiveness	Hormone-responsive
CdNAC124	CGTCA-motif	CGTCA	1825	5	-	Hordeum vulgare	cis-acting regulatory element involved in the MeJA-responsiveness	Hormone-responsive
CdNAC124	TGACG-motif	TGACG	390	5	-	Hordeum vulgare	cis-acting regulatory element involved in the MeJA-responsiveness	Hormone-responsive
CdNAC124	TGACG-motif	TGACG	585	5	+	Hordeum vulgare	cis-acting regulatory element involved in the MeJA-responsiveness	Hormone-responsive
CdNAC124	TGACG-motif	TGACG	626	5	+	Hordeum vulgare	cis-acting regulatory element involved in the MeJA-responsiveness	Hormone-responsive
CdNAC124	TGACG-motif	TGACG	697	5	-	Hordeum vulgare	cis-acting regulatory element involved in the MeJA-responsiveness	Hormone-responsive
CdNAC124	TGACG-motif	TGACG	1253	5	+	Hordeum vulgare	cis-acting regulatory element involved in the MeJA-responsiveness	Hormone-responsive
CdNAC124	TGACG-motif	TGACG	1345	5	+	Hordeum vulgare	cis-acting regulatory element involved in the MeJA-responsiveness	Hormone-responsive
CdNAC124	TGACG-motif	TGACG	1573	5	-	Hordeum vulgare	cis-acting regulatory element involved in the MeJA-responsiveness	Hormone-responsive
CdNAC124	TGACG-motif	TGACG	1705	5	+	Hordeum vulgare	cis-acting regulatory element involved in the MeJA-responsiveness	Hormone-responsive
CdNAC124	TGACG-motif	TGACG	1720	5	-	Hordeum vulgare	cis-acting regulatory element involved in the MeJA-responsiveness	Hormone-responsive
CdNAC124	TGACG-motif	TGACG	1794	5	-	Hordeum vulgare	cis-acting regulatory element involved in the MeJA-responsiveness	Hormone-responsive
CdNAC124	TGACG-motif	TGACG	1825	5	+	Hordeum vulgare	cis-acting regulatory element involved in the MeJA-responsiveness	Hormone-responsive
CdNAC124	CTAG-motif	ACTAGCAGAA	809	9	+	Avena sativa		Light-responsive
CdNAC124	CAT-box	GCCACT	263	6	+	Arabidopsis thaliana	cis-acting regulatory element related to meristem expression	Development-related
CdNAC124	CAT-box	GCCACT	1656	6	-	Arabidopsis thaliana	cis-acting regulatory element related to meristem expression	Development-related
CdNAC124	Myb	CAACTG	1560	6	-	Arabidopsis thaliana		Stress-related
CdNAC124	Myb	TAACTG	1869	6	+	Arabidopsis thaliana		Stress-related
CdNAC124	MYB recognition site	CCGTTG	96	6	+	Arabidopsis thaliana		Stress-related
CdNAC124	MYB recognition site	CCGTTG	650	6	+	Arabidopsis thaliana		Stress-related
CdNAC124	MYB recognition site	CCGTTG	1576	6	-	Arabidopsis thaliana		Stress-related
CdNAC124	TATC-box	TATCCCA	1411	7	+	Oryza sativa	cis-acting element involved in gibberellin-responsiveness	Hormone-responsive
CdNAC124	MYB-like sequence	TAACCA	995	6	-	Arabidopsis thaliana		Stress-related
CdNAC124	MYB-like sequence	TAACCA	1131	6	+	Arabidopsis thaliana		Stress-related
CdNAC124	AT-TATA-box	TATATA	37	6	+	Arabidopsis thaliana		Promoter-related
CdNAC124	AT-TATA-box	TATATA	39	6	+	Arabidopsis thaliana		Promoter-related
CdNAC124	AT-TATA-box	TATATA	1070	6	-	Arabidopsis thaliana		Promoter-related
CdNAC124	AT-TATA-box	TATATA	1072	6	-	Arabidopsis thaliana		Promoter-related
CdNAC124	AT-TATA-box	TATATA	1466	6	-	Arabidopsis thaliana		Promoter-related
CdNAC124	AT-TATA-box	TATATAAA	1503	8	-	Arabidopsis thaliana		Promoter-related
CdNAC124	AT-TATA-box	TATATA	1505	6	-	Arabidopsis thaliana		Promoter-related
CdNAC124	AT-TATA-box	TATATA	1940	6	-	Arabidopsis thaliana		Promoter-related
CdNAC124	AT-TATA-box	TATATA	1942	6	-	Arabidopsis thaliana		Promoter-related
CdNAC124	MBS	CAACTG	1560	6	-	Arabidopsis thaliana	MYB binding site involved in drought-inducibility	Stress-related
CdNAC124	GT1-motif	GGTTAAT	996	7	+	Avena sativa	light responsive element	Light-responsive
CdNAC124	GT1-motif	GGTTAAT	1129	7	-	Avena sativa	light responsive element	Light-responsive
CdNAC124	GT1-motif	GGTTAA	1130	6	-	Arabidopsis thaliana	light responsive element	Light-responsive
CdNAC124	WUN-motif	AAATTACTA	1422	9	+	Nicotiana glutinosa		Stress-related
CdNAC124	CCGTCC-box	CCGTCC	27	6	+	Petroselinum hortense		Development-related
CdNAC124	CCGTCC-box	CCGTCC	54	6	-	Petroselinum hortense		Development-related
CdNAC124	CCGTCC-box	CCGTCC	298	6	+	Petroselinum hortense		Development-related
CdNAC124	CCGTCC-box	CCGTCC	326	6	+	Petroselinum hortense		Development-related
CdNAC124	CCGTCC-box	CCGTCC	395	6	+	Petroselinum hortense		Development-related
CdNAC124	CCGTCC-box	CCGTCC	459	6	-	Petroselinum hortense		Development-related
CdNAC124	G-box	CACGTC	1811	6	+	Zea mays	cis-acting regulatory element involved in light responsiveness	Light-responsive
CdNAC124	W box	TTGACC	858	6	+	Arabidopsis thaliana		Stress-related
CdNAC124	W box	TTGACC	1392	6	+	Arabidopsis thaliana		Stress-related
CdNAC124	W box	TTGACC	1402	6	-	Arabidopsis thaliana		Stress-related
CdNAC124	I-box	AGATAAGG	196	8	-	Triticum aestivum	part of a light responsive element	Light-responsive
CdNAC124	TCCC-motif	TCTCCCT	111	7	+	Spinacia oleracea	part of a light responsive element	Light-responsive
CdNAC124	TCCC-motif	TCTCCCT	284	7	+	Spinacia oleracea	part of a light responsive element	Light-responsive
CdNAC124	TCCC-motif	TCTCCCT	342	7	+	Spinacia oleracea	part of a light responsive element	Light-responsive
CdNAC124	TCCC-motif	TCTCCCT	1741	7	+	Spinacia oleracea	part of a light responsive element	Light-responsive
CdNAC124	CCGTCC motif	CCGTCC	27	6	+	Nicotiana tabacum		Development-related
CdNAC124	CCGTCC motif	CCGTCC	54	6	-	Nicotiana tabacum		Development-related
CdNAC124	CCGTCC motif	CCGTCC	298	6	+	Nicotiana tabacum		Development-related
CdNAC124	CCGTCC motif	CCGTCC	326	6	+	Nicotiana tabacum		Development-related
CdNAC124	CCGTCC motif	CCGTCC	395	6	+	Nicotiana tabacum		Development-related
CdNAC124	CCGTCC motif	CCGTCC	459	6	-	Nicotiana tabacum		Development-related
CdNAC124	A-box	CCGTCC	27	6	+	Petroselinum crispum	cis-acting regulatory element	Promoter-related
CdNAC124	A-box	CCGTCC	54	6	-	Petroselinum crispum	cis-acting regulatory element	Promoter-related
CdNAC124	A-box	CCGTCC	298	6	+	Petroselinum crispum	cis-acting regulatory element	Promoter-related
CdNAC124	A-box	CCGTCC	326	6	+	Petroselinum crispum	cis-acting regulatory element	Promoter-related
CdNAC124	A-box	CCGTCC	395	6	+	Petroselinum crispum	cis-acting regulatory element	Promoter-related
CdNAC124	A-box	CCGTCC	459	6	-	Petroselinum crispum	cis-acting regulatory element	Promoter-related
CdNAC124	Sp1	GGGCGG	81	6	-	Oryza sativa	light responsive element	Light-responsive
CdNAC124	Sp1	GGGCGG	601	6	+	Oryza sativa	light responsive element	Light-responsive
CdNAC124	Myb-binding site	CAACAG	350	6	-	Nicotiana tabacum		Stress-related
CdNAC124	Myb-binding site	CAACAG	912	6	-	Nicotiana tabacum		Stress-related
CdNAC124	Myb-binding site	CAACAG	1712	6	-	Nicotiana tabacum		Stress-related
CdNAC124	Myb-binding site	CAACAG	1985	6	+	Nicotiana tabacum		Stress-related
CdNAC124	TCT-motif	TCTTAC	1447	6	+	Arabidopsis thaliana	part of a light responsive element	Light-responsive
CdNAC124	ARE	AAACCA	1169	6	-	Zea mays	cis-acting regulatory element essential for the anaerobic induction	Stress-related
CdNAC124	TGA-element	AACGAC	1851	6	-	Brassica oleracea	auxin-responsive element	Hormone-responsive
CdNAC124	as-1	TGACG	390	5	-	Arabidopsis thaliana		Stress-related
CdNAC124	as-1	TGACG	585	5	+	Arabidopsis thaliana		Stress-related
CdNAC124	as-1	TGACG	626	5	+	Arabidopsis thaliana		Stress-related
CdNAC124	as-1	TGACG	697	5	-	Arabidopsis thaliana		Stress-related
CdNAC124	as-1	TGACG	1253	5	+	Arabidopsis thaliana		Stress-related
CdNAC124	as-1	TGACG	1345	5	+	Arabidopsis thaliana		Stress-related
CdNAC124	as-1	TGACG	1573	5	-	Arabidopsis thaliana		Stress-related
CdNAC124	as-1	TGACG	1705	5	+	Arabidopsis thaliana		Stress-related
CdNAC124	as-1	TGACG	1720	5	-	Arabidopsis thaliana		Stress-related
CdNAC124	as-1	TGACG	1794	5	-	Arabidopsis thaliana		Stress-related
CdNAC124	as-1	TGACG	1825	5	+	Arabidopsis thaliana		Stress-related
CdNAC124	AE-box	AGAAACAA	964	8	-	Arabidopsis thaliana	part of a module for light response	Light-responsive
CdNAC124	CAAT-box	CAAAT	687	5	-	Pisum sativum	common cis-acting element in promoter and enhancer regions	Promoter-related
CdNAC124	CAAT-box	CAAT	845	4	-	Nicotiana glutinosa		Promoter-related
CdNAC124	CAAT-box	CAAT	880	4	+	Nicotiana glutinosa		Promoter-related
CdNAC124	CAAT-box	CAAT	900	4	+	Nicotiana glutinosa		Promoter-related
CdNAC124	CAAT-box	CAAT	972	4	+	Nicotiana glutinosa		Promoter-related
CdNAC124	CAAT-box	CAAAT	1083	5	+	Pisum sativum	common cis-acting element in promoter and enhancer regions	Promoter-related
CdNAC124	CAAT-box	CAAAT	1158	5	+	Pisum sativum	common cis-acting element in promoter and enhancer regions	Promoter-related
CdNAC124	CAAT-box	CAAT	1187	4	+	Nicotiana glutinosa		Promoter-related
CdNAC124	CAAT-box	CAAT	1238	4	+	Nicotiana glutinosa		Promoter-related
CdNAC124	CAAT-box	CAAT	1369	4	-	Nicotiana glutinosa		Promoter-related
CdNAC124	CAAT-box	CCAAT	1382	5	+	Arabidopsis thaliana	common cis-acting element in promoter and enhancer regions	Promoter-related
CdNAC124	CAAT-box	CAAT	1383	4	+	Nicotiana glutinosa		Promoter-related
CdNAC124	CAAT-box	CAAAT	1388	5	+	Pisum sativum	common cis-acting element in promoter and enhancer regions	Promoter-related
CdNAC124	CAAT-box	CAAT	1391	4	-	Nicotiana glutinosa		Promoter-related
CdNAC124	CAAT-box	CAAAT	1405	5	+	Pisum sativum	common cis-acting element in promoter and enhancer regions	Promoter-related
CdNAC124	CAAT-box	CCAAT	1483	5	-	Arabidopsis thaliana	common cis-acting element in promoter and enhancer regions	Promoter-related
CdNAC124	CAAT-box	CAAAT	1528	5	+	Pisum sativum	common cis-acting element in promoter and enhancer regions	Promoter-related
CdNAC124	CAAT-box	CAAT	1536	4	-	Nicotiana glutinosa		Promoter-related
CdNAC124	CAAT-box	CAAT	1890	4	-	Nicotiana glutinosa		Promoter-related
CdNAC124	CAAT-box	CAAT	1901	4	-	Nicotiana glutinosa		Promoter-related
CdNAC124	RY-element	CATGCATG	1844	8	-	Helianthus annuus	cis-acting regulatory element involved in seed-specific regulation	Development-related
CdNAC124	MYB	CAACAG	350	6	-	Arabidopsis thaliana		Stress-related
CdNAC124	MYB	CAACAG	912	6	-	Arabidopsis thaliana		Stress-related
CdNAC124	MYB	TAACCA	995	6	-	Arabidopsis thaliana		Stress-related
CdNAC124	MYB	TAACCA	1131	6	+	Arabidopsis thaliana		Stress-related
CdNAC124	MYB	CAACAG	1712	6	-	Arabidopsis thaliana		Stress-related
CdNAC124	MYB	CAACAG	1985	6	+	Arabidopsis thaliana		Stress-related
CdNAC124	ABRE	ACGTG	1811	5	-	Arabidopsis thaliana	cis-acting element involved in the abscisic acid responsiveness	Hormone-responsive
CdNAC124	WRE3	CCACCT	32	6	+	Pisum sativum		Stress-related
CdNAC124	WRE3	CCACCT	1798	6	-	Pisum sativum		Stress-related
CdNAC124	DRE core	GCCGAC	657	6	-	Arabidopsis thaliana		Stress-related
CdNAC124	DRE core	GCCGAC	732	6	+	Arabidopsis thaliana		Stress-related
CdNAC124	dOCT	CACGGATC	1191	8	+	Zea mays		Development-related
CdNAC124	CCAAT-box	CAACGG	96	6	-	Hordeum vulgare	MYBHv1 binding site	Promoter-related
CdNAC124	CCAAT-box	CAACGG	650	6	-	Hordeum vulgare	MYBHv1 binding site	Promoter-related
CdNAC124	CCAAT-box	CAACGG	1576	6	+	Hordeum vulgare	MYBHv1 binding site	Promoter-related
CdNAC124	MYC	CATGTG	1151	6	+	Arabidopsis thaliana		Stress-related
CdNAC124	MYC	CATTTG	1405	6	-	Arabidopsis thaliana		Stress-related
CdNAC124	MYC	CATTTG	1528	6	-	Arabidopsis thaliana		Stress-related
CdNAC124	TATA-box	TATATA	37	6	+	Arabidopsis thaliana	core promoter element around -30 of transcription start	Promoter-related
CdNAC124	TATA-box	ATATAT	38	6	+	Brassica napus	core promoter element around -30 of transcription start	Promoter-related
CdNAC124	TATA-box	TATATA	39	6	+	Arabidopsis thaliana	core promoter element around -30 of transcription start	Promoter-related
CdNAC124	TATA-box	TATA	41	4	+	Arabidopsis thaliana	core promoter element around -30 of transcription start	Promoter-related
CdNAC124	TATA-box	TATA	614	4	+	Arabidopsis thaliana	core promoter element around -30 of transcription start	Promoter-related
CdNAC124	TATA-box	ccTATAAAaa	640	9	-	Arabidopsis thaliana	core promoter element around -30 of transcription start	Promoter-related
CdNAC124	TATA-box	TATAAAT	803	7	-	Brassica juncea	core promoter element around -30 of transcription start	Promoter-related
CdNAC124	TATA-box	TATAAA	804	6	-	Helianthus annuus	core promoter element around -30 of transcription start	Promoter-related
CdNAC124	TATA-box	TATAA	805	5	-	Arabidopsis thaliana	core promoter element around -30 of transcription start	Promoter-related
CdNAC124	TATA-box	TATA	806	4	+	Arabidopsis thaliana	core promoter element around -30 of transcription start	Promoter-related
CdNAC124	TATA-box	TATA	883	4	+	Arabidopsis thaliana	core promoter element around -30 of transcription start	Promoter-related
CdNAC124	TATA-box	TATA	1012	4	-	Arabidopsis thaliana	core promoter element around -30 of transcription start	Promoter-related
CdNAC124	TATA-box	ATATAT	1043	6	-	Brassica napus	core promoter element around -30 of transcription start	Promoter-related
CdNAC124	TATA-box	TATA	1044	4	-	Arabidopsis thaliana	core promoter element around -30 of transcription start	Promoter-related
CdNAC124	TATA-box	ATATAT	1069	6	-	Brassica napus	core promoter element around -30 of transcription start	Promoter-related
CdNAC124	TATA-box	TATATA	1070	6	-	Arabidopsis thaliana	core promoter element around -30 of transcription start	Promoter-related
CdNAC124	TATA-box	ATATAT	1071	6	-	Brassica napus	core promoter element around -30 of transcription start	Promoter-related
CdNAC124	TATA-box	TATATA	1072	6	-	Arabidopsis thaliana	core promoter element around -30 of transcription start	Promoter-related
CdNAC124	TATA-box	TATA	1074	4	-	Arabidopsis thaliana	core promoter element around -30 of transcription start	Promoter-related
CdNAC124	TATA-box	TATA	1338	4	-	Arabidopsis thaliana	core promoter element around -30 of transcription start	Promoter-related
CdNAC124	TATA-box	ATATAT	1465	6	-	Brassica napus	core promoter element around -30 of transcription start	Promoter-related
CdNAC124	TATA-box	TATATA	1466	6	-	Arabidopsis thaliana	core promoter element around -30 of transcription start	Promoter-related
CdNAC124	TATA-box	ATATAA	1467	6	+	Brassica oleracea	core promoter element around -30 of transcription start	Promoter-related
CdNAC124	TATA-box	TATA	1468	4	-	Arabidopsis thaliana	core promoter element around -30 of transcription start	Promoter-related
CdNAC124	TATA-box	TATAAAA	1502	7	-	Pisum sativum	core promoter element around -30 of transcription start	Promoter-related
CdNAC124	TATA-box	TATAAA	1503	6	-	Helianthus annuus	core promoter element around -30 of transcription start	Promoter-related
CdNAC124	TATA-box	TATATAA	1504	7	-	Arabidopsis thaliana	core promoter element around -30 of transcription start	Promoter-related
CdNAC124	TATA-box	TATATA	1505	6	-	Arabidopsis thaliana	core promoter element around -30 of transcription start	Promoter-related
CdNAC124	TATA-box	TATA	1507	4	-	Arabidopsis thaliana	core promoter element around -30 of transcription start	Promoter-related
CdNAC124	TATA-box	TATA	1606	4	-	Arabidopsis thaliana	core promoter element around -30 of transcription start	Promoter-related
CdNAC124	TATA-box	TATA	1675	4	-	Arabidopsis thaliana	core promoter element around -30 of transcription start	Promoter-related
CdNAC124	TATA-box	TATA	1779	4	-	Arabidopsis thaliana	core promoter element around -30 of transcription start	Promoter-related
CdNAC124	TATA-box	TATATA	1940	6	-	Arabidopsis thaliana	core promoter element around -30 of transcription start	Promoter-related
CdNAC124	TATA-box	ATATAT	1941	6	-	Brassica napus	core promoter element around -30 of transcription start	Promoter-related
CdNAC124	TATA-box	TATATA	1942	6	-	Arabidopsis thaliana	core promoter element around -30 of transcription start	Promoter-related
CdNAC124	TATA-box	TATA	1944	4	-	Arabidopsis thaliana	core promoter element around -30 of transcription start	Promoter-related
CdNAC125	G-Box	CACGTG	870	6	+	Pisum sativum	cis-acting regulatory element involved in light responsiveness	Light-responsive
CdNAC125	TATA-box	ATATAT	1372	6	-	Brassica napus	core promoter element around -30 of transcription start	Promoter-related
CdNAC125	TATA-box	TATATA	1373	6	-	Arabidopsis thaliana	core promoter element around -30 of transcription start	Promoter-related
CdNAC125	TATA-box	TATA	1375	4	-	Arabidopsis thaliana	core promoter element around -30 of transcription start	Promoter-related
CdNAC125	TATA-box	TATA	1451	4	-	Arabidopsis thaliana	core promoter element around -30 of transcription start	Promoter-related
CdNAC125	TATA-box	TATATA	1502	6	-	Arabidopsis thaliana	core promoter element around -30 of transcription start	Promoter-related
CdNAC125	TATA-box	ATATAT	1503	6	-	Brassica napus	core promoter element around -30 of transcription start	Promoter-related
CdNAC125	TATA-box	TATATA	1504	6	-	Arabidopsis thaliana	core promoter element around -30 of transcription start	Promoter-related
CdNAC125	TATA-box	ATATAT	1505	6	-	Brassica napus	core promoter element around -30 of transcription start	Promoter-related
CdNAC125	TATA-box	TATA	1506	4	-	Arabidopsis thaliana	core promoter element around -30 of transcription start	Promoter-related
CdNAC125	MYC	CATGTG	446	6	-	Arabidopsis thaliana		Stress-related
CdNAC125	MYC	CATGTG	448	6	+	Arabidopsis thaliana		Stress-related
CdNAC125	MYC	CATTTG	1178	6	-	Arabidopsis thaliana		Stress-related
CdNAC125	CCAAT-box	CAACGG	797	6	-	Hordeum vulgare	MYBHv1 binding site	Promoter-related
CdNAC125	CCAAT-box	CAACGG	957	6	-	Hordeum vulgare	MYBHv1 binding site	Promoter-related
CdNAC125	CCAAT-box	CAACGG	1920	6	+	Hordeum vulgare	MYBHv1 binding site	Promoter-related
CdNAC125	MYB	CAACAG	827	6	-	Arabidopsis thaliana		Stress-related
CdNAC125	CAAT-box	CAAT	41	4	-	Nicotiana glutinosa		Promoter-related
CdNAC125	CAAT-box	CAAT	72	4	+	Nicotiana glutinosa		Promoter-related
CdNAC125	CAAT-box	CAAT	210	4	+	Nicotiana glutinosa		Promoter-related
CdNAC125	CAAT-box	TGCCAAC	919	7	+	Petunia hybrida	common cis-acting element in promoter and enhancer regions	Promoter-related
CdNAC125	CAAT-box	CAAAT	1178	5	+	Pisum sativum	common cis-acting element in promoter and enhancer regions	Promoter-related
CdNAC125	CAAT-box	CAAT	1316	4	+	Nicotiana glutinosa		Promoter-related
CdNAC125	CAAT-box	CAAT	1339	4	+	Nicotiana glutinosa		Promoter-related
CdNAC125	CAAT-box	CAAT	1540	4	-	Nicotiana glutinosa		Promoter-related
CdNAC125	CAAT-box	CAAT	1563	4	-	Nicotiana glutinosa		Promoter-related
CdNAC125	CAAT-box	TGCCAAC	1701	7	-	Petunia hybrida	common cis-acting element in promoter and enhancer regions	Promoter-related
CdNAC125	CAAT-box	TGCCAAC	1957	7	-	Petunia hybrida	common cis-acting element in promoter and enhancer regions	Promoter-related
CdNAC125	ABRE	CACGTG	870	6	+	Arabidopsis thaliana	cis-acting element involved in the abscisic acid responsiveness	Hormone-responsive
CdNAC125	ABRE	ACGTG	871	5	+	Arabidopsis thaliana	cis-acting element involved in the abscisic acid responsiveness	Hormone-responsive
CdNAC125	Myb-binding site	CAACAG	827	6	-	Nicotiana tabacum		Stress-related
CdNAC125	ARE	AAACCA	1324	6	-	Zea mays	cis-acting regulatory element essential for the anaerobic induction	Stress-related
CdNAC125	ARE	AAACCA	1553	6	+	Zea mays	cis-acting regulatory element essential for the anaerobic induction	Stress-related
CdNAC125	TCCC-motif	TCTCCCT	591	7	-	Spinacia oleracea	part of a light responsive element	Light-responsive
CdNAC125	Sp1	GGGCGG	367	6	+	Oryza sativa	light responsive element	Light-responsive
CdNAC125	Sp1	GGGCGG	906	6	-	Oryza sativa	light responsive element	Light-responsive
CdNAC125	Sp1	GGGCGG	945	6	-	Oryza sativa	light responsive element	Light-responsive
CdNAC125	Sp1	GGGCGG	978	6	-	Oryza sativa	light responsive element	Light-responsive
CdNAC125	Sp1	GGGCGG	1899	6	+	Oryza sativa	light responsive element	Light-responsive
CdNAC125	Sp1	GGGCGG	1932	6	+	Oryza sativa	light responsive element	Light-responsive
CdNAC125	Sp1	GGGCGG	1971	6	+	Oryza sativa	light responsive element	Light-responsive
CdNAC125	G-box	CACGTG	870	6	+	Arabidopsis thaliana	cis-acting regulatory element involved in light responsiveness	Light-responsive
CdNAC125	AT-TATA-box	TATATA	1373	6	-	Arabidopsis thaliana		Promoter-related
CdNAC125	AT-TATA-box	TATATA	1502	6	-	Arabidopsis thaliana		Promoter-related
CdNAC125	AT-TATA-box	TATATA	1504	6	-	Arabidopsis thaliana		Promoter-related
CdNAC125	MBS	CAACTG	1699	6	-	Arabidopsis thaliana	MYB binding site involved in drought-inducibility	Stress-related
CdNAC125	CAT-box	GCCACT	1100	6	-	Arabidopsis thaliana	cis-acting regulatory element related to meristem expression	Development-related
CdNAC125	CAT-box	GCCACT	1777	6	+	Arabidopsis thaliana	cis-acting regulatory element related to meristem expression	Development-related
CdNAC125	MYB recognition site	CCGTTG	797	6	+	Arabidopsis thaliana		Stress-related
CdNAC125	MYB recognition site	CCGTTG	957	6	+	Arabidopsis thaliana		Stress-related
CdNAC125	MYB recognition site	CCGTTG	1920	6	-	Arabidopsis thaliana		Stress-related
CdNAC125	Myb	CAACTG	1699	6	-	Arabidopsis thaliana		Stress-related
CdNAC125	STRE	AGGGG	1136	5	+	Arabidopsis thaliana		Stress-related
CdNAC125	STRE	AGGGG	1742	5	-	Arabidopsis thaliana		Stress-related
CdNAC126	Box 4	ATTAAT	137	6	+	Petroselinum crispum	part of a conserved DNA module involved in light responsiveness	Light-responsive
CdNAC126	Box 4	ATTAAT	1071	6	-	Petroselinum crispum	part of a conserved DNA module involved in light responsiveness	Light-responsive
CdNAC126	WRE3	CCACCT	899	6	-	Pisum sativum		Stress-related
CdNAC126	WRE3	CCACCT	1083	6	+	Pisum sativum		Stress-related
CdNAC126	ABRE	GACACGTACGT	619	10	-	Oryza sativa	cis-acting element involved in the abscisic acid responsiveness	Hormone-responsive
CdNAC126	ABRE	CGCACGTGTC	620	9	+	Hordeum vulgare	cis-acting element involved in the abscisic acid responsiveness	Hormone-responsive
CdNAC126	ABRE	TACGTGTC	622	8	+	Oryza sativa	cis-acting element involved in the abscisic acid responsiveness	Hormone-responsive
CdNAC126	ABRE	ACGTG	623	5	+	Arabidopsis thaliana	cis-acting element involved in the abscisic acid responsiveness	Hormone-responsive
CdNAC126	ABRE	GCAACGTGTC	754	9	+	Hordeum vulgare	cis-acting element involved in the abscisic acid responsiveness	Hormone-responsive
CdNAC126	CAAT-box	CAAT	32	4	-	Nicotiana glutinosa		Promoter-related
CdNAC126	CAAT-box	CAAT	243	4	-	Nicotiana glutinosa		Promoter-related
CdNAC126	CAAT-box	CAAT	366	4	-	Nicotiana glutinosa		Promoter-related
CdNAC126	CAAT-box	CAAT	641	4	-	Nicotiana glutinosa		Promoter-related
CdNAC126	CAAT-box	CAAT	662	4	-	Nicotiana glutinosa		Promoter-related
CdNAC126	CAAT-box	TGCCAAC	697	7	-	Petunia hybrida	common cis-acting element in promoter and enhancer regions	Promoter-related
CdNAC126	CAAT-box	CAAT	1018	4	-	Nicotiana glutinosa		Promoter-related
CdNAC126	CAAT-box	CAAT	1053	4	-	Nicotiana glutinosa		Promoter-related
CdNAC126	CAAT-box	CAAT	1094	4	-	Nicotiana glutinosa		Promoter-related
CdNAC126	CAAT-box	CAAAT	1124	5	+	Pisum sativum	common cis-acting element in promoter and enhancer regions	Promoter-related
CdNAC126	CAAT-box	CCAAT	1139	5	-	Arabidopsis thaliana	common cis-acting element in promoter and enhancer regions	Promoter-related
CdNAC126	CAAT-box	CCAAT	1172	5	-	Arabidopsis thaliana	common cis-acting element in promoter and enhancer regions	Promoter-related
CdNAC126	CAAT-box	CAAAT	1187	5	+	Pisum sativum	common cis-acting element in promoter and enhancer regions	Promoter-related
CdNAC126	CAAT-box	CAAAT	1232	5	-	Pisum sativum	common cis-acting element in promoter and enhancer regions	Promoter-related
CdNAC126	CAAT-box	CAAT	1245	4	+	Nicotiana glutinosa		Promoter-related
CdNAC126	CAAT-box	CAAT	1322	4	-	Nicotiana glutinosa		Promoter-related
CdNAC126	CAAT-box	CAAT	1437	4	-	Nicotiana glutinosa		Promoter-related
CdNAC126	CAAT-box	CAAT	1540	4	-	Nicotiana glutinosa		Promoter-related
CdNAC126	CAAT-box	CAAAT	1787	5	-	Pisum sativum	common cis-acting element in promoter and enhancer regions	Promoter-related
CdNAC126	CAAT-box	CAAT	1858	4	+	Nicotiana glutinosa		Promoter-related
CdNAC126	CAAT-box	CAAAT	1942	5	+	Pisum sativum	common cis-acting element in promoter and enhancer regions	Promoter-related
CdNAC126	as-1	TGACG	164	5	+	Arabidopsis thaliana		Stress-related
CdNAC126	MYC	CATGTG	574	6	+	Arabidopsis thaliana		Stress-related
CdNAC126	TATA-box	TATA	385	4	+	Arabidopsis thaliana	core promoter element around -30 of transcription start	Promoter-related
CdNAC126	TATA-box	TATA	492	4	+	Arabidopsis thaliana	core promoter element around -30 of transcription start	Promoter-related
CdNAC126	TATA-box	ccTATAAAaa	543	9	+	Arabidopsis thaliana	core promoter element around -30 of transcription start	Promoter-related
CdNAC126	TATA-box	TATAA	544	5	-	Arabidopsis thaliana	core promoter element around -30 of transcription start	Promoter-related
CdNAC126	TATA-box	TATA	545	4	+	Arabidopsis thaliana	core promoter element around -30 of transcription start	Promoter-related
CdNAC126	TATA-box	TATA	690	4	+	Arabidopsis thaliana	core promoter element around -30 of transcription start	Promoter-related
CdNAC126	TATA-box	ATATAT	969	6	+	Brassica napus	core promoter element around -30 of transcription start	Promoter-related
CdNAC126	TATA-box	TATATA	970	6	+	Arabidopsis thaliana	core promoter element around -30 of transcription start	Promoter-related
CdNAC126	TATA-box	ATATAT	971	6	+	Brassica napus	core promoter element around -30 of transcription start	Promoter-related
CdNAC126	TATA-box	TATA	972	4	+	Arabidopsis thaliana	core promoter element around -30 of transcription start	Promoter-related
CdNAC126	TATA-box	TATA	1091	4	-	Arabidopsis thaliana	core promoter element around -30 of transcription start	Promoter-related
CdNAC126	TATA-box	TATA	1273	4	-	Arabidopsis thaliana	core promoter element around -30 of transcription start	Promoter-related
CdNAC126	TATA-box	TATA	1434	4	-	Arabidopsis thaliana	core promoter element around -30 of transcription start	Promoter-related
CdNAC126	TATA-box	TATACA	1482	6	-	Helianthus annuus	core promoter element around -30 of transcription start	Promoter-related
CdNAC126	TATA-box	TATA	1484	4	-	Arabidopsis thaliana	core promoter element around -30 of transcription start	Promoter-related
CdNAC126	TATA-box	TACAAAA	1489	7	-	Oryza sativa	core promoter element around -30 of transcription start	Promoter-related
CdNAC126	TATA-box	TATACA	1508	6	-	Helianthus annuus	core promoter element around -30 of transcription start	Promoter-related
CdNAC126	TATA-box	TATA	1510	4	-	Arabidopsis thaliana	core promoter element around -30 of transcription start	Promoter-related
CdNAC126	TATA-box	TACAAAA	1515	7	-	Oryza sativa	core promoter element around -30 of transcription start	Promoter-related
CdNAC126	TATA-box	TATA	1629	4	-	Arabidopsis thaliana	core promoter element around -30 of transcription start	Promoter-related
CdNAC126	TATA-box	TATA	1820	4	-	Arabidopsis thaliana	core promoter element around -30 of transcription start	Promoter-related
CdNAC126	TC-rich repeats	ATTCTCTAAC	418	9	-	Nicotiana tabacum	cis-acting element involved in defense and stress responsiveness	Stress-related
CdNAC126	LTR	CCGAAA	1575	6	+	Hordeum vulgare	cis-acting element involved in low-temperature responsiveness	Stress-related
CdNAC126	LTR	CCGAAA	1935	6	+	Hordeum vulgare	cis-acting element involved in low-temperature responsiveness	Stress-related
CdNAC126	AT1-motif	AATTATTTTTTATT	1651	13	+	Solanum tuberosum	part of a light responsive module	Light-responsive
CdNAC126	DRE1	ACCGAGA	1767	7	+	Zea mays		Stress-related
CdNAC126	TCCC-motif	TCTCCCT	1747	7	+	Spinacia oleracea	part of a light responsive element	Light-responsive
CdNAC126	ABRE3a	TACGTG	622	6	+	Zea mays		Hormone-responsive
CdNAC126	TCT-motif	TCTTAC	1029	6	-	Arabidopsis thaliana	part of a light responsive element	Light-responsive
CdNAC126	TCT-motif	TCTTAC	1258	6	-	Arabidopsis thaliana	part of a light responsive element	Light-responsive
CdNAC126	ACE	GACACGTATG	620	9	-	Petroselinum crispum	cis-acting element involved in light responsiveness	Light-responsive
CdNAC126	AT-TATA-box	TATATA	970	6	+	Arabidopsis thaliana		Promoter-related
CdNAC126	G-box	TACGTG	622	6	+	Arabidopsis thaliana	cis-acting regulatory element involved in light responsiveness	Light-responsive
CdNAC126	G-box	CACGAC	932	6	-	Zea mays	cis-acting regulatory element involved in light responsiveness	Light-responsive
CdNAC126	chs-CMA2a	TCACTTGA	463	8	-	Petroselinum crispum	part of a light responsive element	Light-responsive
CdNAC126	ERE	ATTTTAAA	283	8	+	Nicotiana glutinos		Hormone-responsive
CdNAC126	AT-rich element	ATAGAAATCAA	456	10	+	Glycine max	binding site of AT-rich DNA binding protein (ATBP-1)	Promoter-related
CdNAC126	CGTCA-motif	CGTCA	164	5	-	Hordeum vulgare	cis-acting regulatory element involved in the MeJA-responsiveness	Hormone-responsive
CdNAC126	STRE	AGGGG	374	5	-	Arabidopsis thaliana		Stress-related
CdNAC126	STRE	AGGGG	1216	5	-	Arabidopsis thaliana		Stress-related
CdNAC126	STRE	AGGGG	1866	5	+	Arabidopsis thaliana		Stress-related
CdNAC126	ABRE4	CACGTA	622	6	-	Zea mays		Hormone-responsive
CdNAC126	TGACG-motif	TGACG	164	5	+	Hordeum vulgare	cis-acting regulatory element involved in the MeJA-responsiveness	Hormone-responsive
CdNAC127	TGACG-motif	TGACG	295	5	+	Hordeum vulgare	cis-acting regulatory element involved in the MeJA-responsiveness	Hormone-responsive
CdNAC127	TGACG-motif	TGACG	523	5	+	Hordeum vulgare	cis-acting regulatory element involved in the MeJA-responsiveness	Hormone-responsive
CdNAC127	TGACG-motif	TGACG	890	5	+	Hordeum vulgare	cis-acting regulatory element involved in the MeJA-responsiveness	Hormone-responsive
CdNAC127	TGACG-motif	TGACG	1915	5	-	Hordeum vulgare	cis-acting regulatory element involved in the MeJA-responsiveness	Hormone-responsive
CdNAC127	ABRE4	CACGTA	1278	6	-	Zea mays		Hormone-responsive
CdNAC127	ABRE4	CACGTA	1769	6	+	Zea mays		Hormone-responsive
CdNAC127	TATC-box	TATCCCA	71	7	-	Oryza sativa	cis-acting element involved in gibberellin-responsiveness	Hormone-responsive
CdNAC127	TATC-box	TATCCCA	616	7	-	Oryza sativa	cis-acting element involved in gibberellin-responsiveness	Hormone-responsive
CdNAC127	Myb	CAACTG	1183	6	-	Arabidopsis thaliana		Stress-related
CdNAC127	STRE	AGGGG	179	5	+	Arabidopsis thaliana		Stress-related
CdNAC127	STRE	AGGGG	1052	5	-	Arabidopsis thaliana		Stress-related
CdNAC127	STRE	AGGGG	1973	5	-	Arabidopsis thaliana		Stress-related
CdNAC127	CGTCA-motif	CGTCA	295	5	-	Hordeum vulgare	cis-acting regulatory element involved in the MeJA-responsiveness	Hormone-responsive
CdNAC127	CGTCA-motif	CGTCA	523	5	-	Hordeum vulgare	cis-acting regulatory element involved in the MeJA-responsiveness	Hormone-responsive
CdNAC127	CGTCA-motif	CGTCA	890	5	-	Hordeum vulgare	cis-acting regulatory element involved in the MeJA-responsiveness	Hormone-responsive
CdNAC127	CGTCA-motif	CGTCA	1915	5	+	Hordeum vulgare	cis-acting regulatory element involved in the MeJA-responsiveness	Hormone-responsive
CdNAC127	TCA	TCATCTTCAT	1081	9	-	Pisum sativum		Hormone-responsive
CdNAC127	TCA	TCATCTTCAT	1605	9	-	Pisum sativum		Hormone-responsive
CdNAC127	TCA	TCATCTTCAT	1635	9	-	Pisum sativum		Hormone-responsive
CdNAC127	Myc	TCTCTTA	1930	7	-	Arabidopsis thaliana		Stress-related
CdNAC127	CCGTCC-box	CCGTCC	921	6	-	Petroselinum hortense		Development-related
CdNAC127	WUN-motif	AAATTACT	483	8	+	Nicotiana glutinosa		Stress-related
CdNAC127	G-box	CACGTC	296	6	-	Zea mays	cis-acting regulatory element involved in light responsiveness	Light-responsive
CdNAC127	G-box	CACGTC	524	6	-	Zea mays	cis-acting regulatory element involved in light responsiveness	Light-responsive
CdNAC127	G-box	CACGTG	881	6	+	Arabidopsis thaliana	cis-acting regulatory element involved in light responsiveness	Light-responsive
CdNAC127	G-box	GCCACGTGGA	1245	9	-	Arabidopsis thaliana	cis-acting regulatory element involved in light responsiveness	Light-responsive
CdNAC127	G-box	TACGTG	1278	6	+	Arabidopsis thaliana	cis-acting regulatory element involved in light responsiveness	Light-responsive
CdNAC127	G-box	CACGTC	1719	6	-	Zea mays	cis-acting regulatory element involved in light responsiveness	Light-responsive
CdNAC127	G-box	TACGTG	1769	6	-	Arabidopsis thaliana	cis-acting regulatory element involved in light responsiveness	Light-responsive
CdNAC127	chs-CMA2a	TCACTTGA	329	8	-	Petroselinum crispum	part of a light responsive element	Light-responsive
CdNAC127	ACE	GACACGTATG	12	9	+	Petroselinum crispum	cis-acting element involved in light responsiveness	Light-responsive
CdNAC127	AT-TATA-box	TATATA	1859	6	-	Arabidopsis thaliana		Promoter-related
CdNAC127	MBS	CAACTG	1183	6	-	Arabidopsis thaliana	MYB binding site involved in drought-inducibility	Stress-related
CdNAC127	O2-site	GATGATGTGG	910	9	+	Zea mays	cis-acting regulatory element involved in zein metabolism regulation	Development-related
CdNAC127	GTGGC-motif	GATTCTGTGGC	651	10	+	Spinacia oleracea	part of a light responsive element	Light-responsive
CdNAC127	TCA-element	TCAGAAGAGG	592	9	+	Brassica oleracea	cis-acting element involved in salicylic acid responsiveness	Hormone-responsive
CdNAC127	Myb-binding site	CAACAG	639	6	-	Nicotiana tabacum		Stress-related
CdNAC127	TCT-motif	TCTTAC	1929	6	-	Arabidopsis thaliana	part of a light responsive element	Light-responsive
CdNAC127	ARE	AAACCA	1136	6	+	Zea mays	cis-acting regulatory element essential for the anaerobic induction	Stress-related
CdNAC127	ABRE3a	TACGTG	1278	6	+	Zea mays		Hormone-responsive
CdNAC127	ABRE3a	TACGTG	1769	6	-	Zea mays		Hormone-responsive
CdNAC127	CCGTCC motif	CCGTCC	921	6	-	Nicotiana tabacum		Development-related
CdNAC127	W box	TTGACC	403	6	-	Arabidopsis thaliana		Stress-related
CdNAC127	GATA-motif	AAGGATAAGG	437	9	-	Solanum tuberosum	part of a light responsive element	Light-responsive
CdNAC127	LTR	CCGAAA	1133	6	+	Hordeum vulgare	cis-acting element involved in low-temperature responsiveness	Stress-related
CdNAC127	A-box	CCGTCC	921	6	-	Petroselinum crispum	cis-acting regulatory element	Promoter-related
CdNAC127	TC-rich repeats	GTTTTCTTAC	367	9	-	Nicotiana tabacum	cis-acting element involved in defense and stress responsiveness	Stress-related
CdNAC127	TC-rich repeats	GTTTTCTTAC	895	9	-	Nicotiana tabacum	cis-acting element involved in defense and stress responsiveness	Stress-related
CdNAC127	TC-rich repeats	ATTCTCTAAC	1929	9	-	Nicotiana tabacum	cis-acting element involved in defense and stress responsiveness	Stress-related
CdNAC127	G-Box	CACGTG	881	6	+	Pisum sativum	cis-acting regulatory element involved in light responsiveness	Light-responsive
CdNAC127	G-Box	CACGTT	1247	6	+	Pisum sativum	cis-acting regulatory element involved in light responsiveness	Light-responsive
CdNAC127	TATA-box	TAAAGATT	89	8	+	Arabidopsis thaliana	core promoter element around -30 of transcription start	Promoter-related
CdNAC127	TATA-box	TATAAA	109	6	-	Helianthus annuus	core promoter element around -30 of transcription start	Promoter-related
CdNAC127	TATA-box	TATAA	110	5	-	Arabidopsis thaliana	core promoter element around -30 of transcription start	Promoter-related
CdNAC127	TATA-box	TATA	111	4	+	Arabidopsis thaliana	core promoter element around -30 of transcription start	Promoter-related
CdNAC127	TATA-box	taTATAAAtc	360	9	-	Arabidopsis thaliana	core promoter element around -30 of transcription start	Promoter-related
CdNAC127	TATA-box	TATTTAAA	362	8	-	Arabidopsis thaliana	core promoter element around -30 of transcription start	Promoter-related
CdNAC127	TATA-box	TATAA	453	5	-	Arabidopsis thaliana	core promoter element around -30 of transcription start	Promoter-related
CdNAC127	TATA-box	TATA	454	4	+	Arabidopsis thaliana	core promoter element around -30 of transcription start	Promoter-related
CdNAC127	TATA-box	ATTATA	557	6	+	Brassica napus	core promoter element around -30 of transcription start	Promoter-related
CdNAC127	TATA-box	TATAA	558	5	-	Arabidopsis thaliana	core promoter element around -30 of transcription start	Promoter-related
CdNAC127	TATA-box	TATA	559	4	+	Arabidopsis thaliana	core promoter element around -30 of transcription start	Promoter-related
CdNAC127	TATA-box	TATAAA	773	6	-	Helianthus annuus	core promoter element around -30 of transcription start	Promoter-related
CdNAC127	TATA-box	TATAA	774	5	-	Arabidopsis thaliana	core promoter element around -30 of transcription start	Promoter-related
CdNAC127	TATA-box	TATA	775	4	+	Arabidopsis thaliana	core promoter element around -30 of transcription start	Promoter-related
CdNAC127	TATA-box	TATA	1301	4	-	Arabidopsis thaliana	core promoter element around -30 of transcription start	Promoter-related
CdNAC127	TATA-box	TATATA	1859	6	-	Arabidopsis thaliana	core promoter element around -30 of transcription start	Promoter-related
CdNAC127	TATA-box	ATATAT	1860	6	-	Brassica napus	core promoter element around -30 of transcription start	Promoter-related
CdNAC127	TATA-box	TATA	1861	4	-	Arabidopsis thaliana	core promoter element around -30 of transcription start	Promoter-related
CdNAC127	TATA-box	ATTATA	1876	6	+	Brassica napus	core promoter element around -30 of transcription start	Promoter-related
CdNAC127	TATA-box	TATAA	1877	5	-	Arabidopsis thaliana	core promoter element around -30 of transcription start	Promoter-related
CdNAC127	TATA-box	TATA	1878	4	-	Arabidopsis thaliana	core promoter element around -30 of transcription start	Promoter-related
CdNAC127	MYC	CATGTG	262	6	-	Arabidopsis thaliana		Stress-related
CdNAC127	MYC	CATGTG	1990	6	+	Arabidopsis thaliana		Stress-related
CdNAC127	Box 4	ATTAAT	94	6	+	Petroselinum crispum	part of a conserved DNA module involved in light responsiveness	Light-responsive
CdNAC127	CAAT-box	CAAT	40	4	+	Nicotiana glutinosa		Promoter-related
CdNAC127	CAAT-box	CAAT	45	4	+	Nicotiana glutinosa		Promoter-related
CdNAC127	CAAT-box	CAAAT	65	5	+	Pisum sativum	common cis-acting element in promoter and enhancer regions	Promoter-related
CdNAC127	CAAT-box	CAAAT	137	5	+	Pisum sativum	common cis-acting element in promoter and enhancer regions	Promoter-related
CdNAC127	CAAT-box	CAAT	175	4	-	Nicotiana glutinosa		Promoter-related
CdNAC127	CAAT-box	CAAT	188	4	+	Nicotiana glutinosa		Promoter-related
CdNAC127	CAAT-box	CAAAT	406	5	+	Pisum sativum	common cis-acting element in promoter and enhancer regions	Promoter-related
CdNAC127	CAAT-box	CAAT	578	4	+	Nicotiana glutinosa		Promoter-related
CdNAC127	CAAT-box	CAAAT	672	5	+	Pisum sativum	common cis-acting element in promoter and enhancer regions	Promoter-related
CdNAC127	CAAT-box	CAAAT	703	5	-	Pisum sativum	common cis-acting element in promoter and enhancer regions	Promoter-related
CdNAC127	CAAT-box	CAAT	839	4	+	Nicotiana glutinosa		Promoter-related
CdNAC127	CAAT-box	CAAT	888	4	-	Nicotiana glutinosa		Promoter-related
CdNAC127	CAAT-box	CAAT	1102	4	+	Nicotiana glutinosa		Promoter-related
CdNAC127	CAAT-box	CAAAT	1342	5	-	Pisum sativum	common cis-acting element in promoter and enhancer regions	Promoter-related
CdNAC127	CAAT-box	CCAAT	1361	5	-	Arabidopsis thaliana	common cis-acting element in promoter and enhancer regions	Promoter-related
CdNAC127	CAAT-box	CAAT	1792	4	+	Nicotiana glutinosa		Promoter-related
CdNAC127	CAAT-box	CAAT	1881	4	-	Nicotiana glutinosa		Promoter-related
CdNAC127	CAAT-box	CAAT	1918	4	+	Nicotiana glutinosa		Promoter-related
CdNAC127	RY-element	CATGCATG	264	8	+	Helianthus annuus	cis-acting regulatory element involved in seed-specific regulation	Development-related
CdNAC127	MYB	CAACAG	639	6	-	Arabidopsis thaliana		Stress-related
CdNAC127	MYB	CAACCA	1309	6	+	Arabidopsis thaliana		Stress-related
CdNAC127	ABRE	ACGTG	297	5	+	Arabidopsis thaliana	cis-acting element involved in the abscisic acid responsiveness	Hormone-responsive
CdNAC127	ABRE	ACGTG	525	5	+	Arabidopsis thaliana	cis-acting element involved in the abscisic acid responsiveness	Hormone-responsive
CdNAC127	ABRE	CGTACGTGCA	879	9	+	Hordeum vulgare	cis-acting element involved in the abscisic acid responsiveness	Hormone-responsive
CdNAC127	ABRE	CACGTG	881	6	+	Arabidopsis thaliana	cis-acting element involved in the abscisic acid responsiveness	Hormone-responsive
CdNAC127	ABRE	ACGTG	882	5	+	Arabidopsis thaliana	cis-acting element involved in the abscisic acid responsiveness	Hormone-responsive
CdNAC127	ABRE	ACGTG	1247	5	-	Arabidopsis thaliana	cis-acting element involved in the abscisic acid responsiveness	Hormone-responsive
CdNAC127	ABRE	CGTACGTGCA	1276	9	+	Hordeum vulgare	cis-acting element involved in the abscisic acid responsiveness	Hormone-responsive
CdNAC127	ABRE	ACGTG	1279	5	+	Arabidopsis thaliana	cis-acting element involved in the abscisic acid responsiveness	Hormone-responsive
CdNAC127	ABRE	TACGGTC	1460	7	+	Arabidopsis thaliana	cis-acting element involved in the abscisic acid responsiveness	Hormone-responsive
CdNAC127	ABRE	ACGTG	1720	5	+	Arabidopsis thaliana	cis-acting element involved in the abscisic acid responsiveness	Hormone-responsive
CdNAC127	ABRE	ACGTG	1769	5	-	Arabidopsis thaliana	cis-acting element involved in the abscisic acid responsiveness	Hormone-responsive
CdNAC127	as-1	TGACG	295	5	+	Arabidopsis thaliana		Stress-related
CdNAC127	as-1	TGACG	523	5	+	Arabidopsis thaliana		Stress-related
CdNAC127	as-1	TGACG	890	5	+	Arabidopsis thaliana		Stress-related
CdNAC127	as-1	TGACG	1915	5	-	Arabidopsis thaliana		Stress-related
CdNAC128	G-box	TACGTG	346	6	+	Arabidopsis thaliana	cis-acting regulatory element involved in light responsiveness	Light-responsive
CdNAC128	G-box	GCCACGTGGA	514	9	+	Arabidopsis thaliana	cis-acting regulatory element involved in light responsiveness	Light-responsive
CdNAC128	G-box	CACGTG	516	6	+	Arabidopsis thaliana	cis-acting regulatory element involved in light responsiveness	Light-responsive
CdNAC128	G-box	CACGAC	599	6	+	Zea mays	cis-acting regulatory element involved in light responsiveness	Light-responsive
CdNAC128	G-box	CACGTC	759	6	+	Zea mays	cis-acting regulatory element involved in light responsiveness	Light-responsive
CdNAC128	G-box	CACGAC	828	6	-	Zea mays	cis-acting regulatory element involved in light responsiveness	Light-responsive
CdNAC128	G-box	CACGTC	1360	6	+	Zea mays	cis-acting regulatory element involved in light responsiveness	Light-responsive
CdNAC128	G-box	CACGAC	1587	6	+	Zea mays	cis-acting regulatory element involved in light responsiveness	Light-responsive
CdNAC128	G-box	TACGTG	1618	6	+	Arabidopsis thaliana	cis-acting regulatory element involved in light responsiveness	Light-responsive
CdNAC128	CCGTCC-box	CCGTCC	383	6	+	Petroselinum hortense		Development-related
CdNAC128	GT1-motif	GGTTAAT	1757	7	-	Avena sativa	light responsive element	Light-responsive
CdNAC128	GT1-motif	GGTTAA	1758	6	-	Arabidopsis thaliana	light responsive element	Light-responsive
CdNAC128	ACE	GACACGTATG	507	9	-	Petroselinum crispum	cis-acting element involved in light responsiveness	Light-responsive
CdNAC128	O2-site	GATGATGTGG	465	9	-	Zea mays	cis-acting regulatory element involved in zein metabolism regulation	Development-related
CdNAC128	O2-site	GATGA(C/T)(A/G)TG(A/G)	984	8	+	Zea mays	cis-acting regulatory element involved in zein metabolism regulation	Development-related
CdNAC128	MYB-like sequence	TAACCA	1624	6	-	Arabidopsis thaliana		Stress-related
CdNAC128	ABRE4	CACGTA	346	6	-	Zea mays		Hormone-responsive
CdNAC128	ABRE4	CACGTA	1618	6	-	Zea mays		Hormone-responsive
CdNAC128	CAT-box	GCCACT	264	6	-	Arabidopsis thaliana	cis-acting regulatory element related to meristem expression	Development-related
CdNAC128	CAT-box	GCCACT	394	6	+	Arabidopsis thaliana	cis-acting regulatory element related to meristem expression	Development-related
CdNAC128	TGACG-motif	TGACG	1860	5	-	Hordeum vulgare	cis-acting regulatory element involved in the MeJA-responsiveness	Hormone-responsive
CdNAC128	CGTCA-motif	CGTCA	1860	5	+	Hordeum vulgare	cis-acting regulatory element involved in the MeJA-responsiveness	Hormone-responsive
CdNAC128	STRE	AGGGG	1181	5	-	Arabidopsis thaliana		Stress-related
CdNAC128	STRE	AGGGG	1402	5	-	Arabidopsis thaliana		Stress-related
CdNAC128	MYC	CATTTG	1076	6	+	Arabidopsis thaliana		Stress-related
CdNAC128	AuxRR-core	GGTCCAT	302	7	+	Nicotiana tabacum	cis-acting regulatory element involved in auxin responsiveness	Hormone-responsive
CdNAC128	TATA-box	TATACA	8	6	-	Helianthus annuus	core promoter element around -30 of transcription start	Promoter-related
CdNAC128	TATA-box	TATA	10	4	+	Arabidopsis thaliana	core promoter element around -30 of transcription start	Promoter-related
CdNAC128	TATA-box	TATACA	128	6	-	Helianthus annuus	core promoter element around -30 of transcription start	Promoter-related
CdNAC128	TATA-box	TATA	130	4	+	Arabidopsis thaliana	core promoter element around -30 of transcription start	Promoter-related
CdNAC128	TATA-box	TATA	156	4	+	Arabidopsis thaliana	core promoter element around -30 of transcription start	Promoter-related
CdNAC128	TATA-box	ATTATA	748	6	+	Brassica napus	core promoter element around -30 of transcription start	Promoter-related
CdNAC128	TATA-box	TATAA	749	5	-	Arabidopsis thaliana	core promoter element around -30 of transcription start	Promoter-related
CdNAC128	TATA-box	TATA	750	4	+	Arabidopsis thaliana	core promoter element around -30 of transcription start	Promoter-related
CdNAC128	TATA-box	TATA	776	4	+	Arabidopsis thaliana	core promoter element around -30 of transcription start	Promoter-related
CdNAC128	TATA-box	TATA	896	4	+	Arabidopsis thaliana	core promoter element around -30 of transcription start	Promoter-related
CdNAC128	TATA-box	ATATAT	1174	6	-	Brassica napus	core promoter element around -30 of transcription start	Promoter-related
CdNAC128	TATA-box	TATA	1175	4	-	Arabidopsis thaliana	core promoter element around -30 of transcription start	Promoter-related
CdNAC128	TATA-box	TATA	1368	4	-	Arabidopsis thaliana	core promoter element around -30 of transcription start	Promoter-related
CdNAC128	TATA-box	ATTATA	1611	6	+	Brassica napus	core promoter element around -30 of transcription start	Promoter-related
CdNAC128	TATA-box	TATAA	1612	5	-	Arabidopsis thaliana	core promoter element around -30 of transcription start	Promoter-related
CdNAC128	TATA-box	TATA	1613	4	-	Arabidopsis thaliana	core promoter element around -30 of transcription start	Promoter-related
CdNAC128	TATA-box	TATAAGAA	1645	8	-	Zea mays	core promoter element around -30 of transcription start	Promoter-related
CdNAC128	TATA-box	TATAA	1648	5	-	Arabidopsis thaliana	core promoter element around -30 of transcription start	Promoter-related
CdNAC128	TATA-box	TATA	1649	4	-	Arabidopsis thaliana	core promoter element around -30 of transcription start	Promoter-related
CdNAC128	G-Box	CACGTG	516	6	+	Pisum sativum	cis-acting regulatory element involved in light responsiveness	Light-responsive
CdNAC128	G-Box	CACGTT	544	6	+	Pisum sativum	cis-acting regulatory element involved in light responsiveness	Light-responsive
CdNAC128	G-Box	CACGTT	1936	6	-	Pisum sativum	cis-acting regulatory element involved in light responsiveness	Light-responsive
CdNAC128	WRE3	CCACCT	168	6	-	Pisum sativum		Stress-related
CdNAC128	WRE3	CCACCT	553	6	+	Pisum sativum		Stress-related
CdNAC128	DRE core	GCCGAC	1291	6	+	Arabidopsis thaliana		Stress-related
CdNAC128	as-1	TGACG	1860	5	-	Arabidopsis thaliana		Stress-related
CdNAC128	CAAT-box	CAAAT	39	5	-	Pisum sativum	common cis-acting element in promoter and enhancer regions	Promoter-related
CdNAC128	CAAT-box	CAAAT	59	5	+	Pisum sativum	common cis-acting element in promoter and enhancer regions	Promoter-related
CdNAC128	CAAT-box	CAAT	139	4	+	Nicotiana glutinosa		Promoter-related
CdNAC128	CAAT-box	CAAT	221	4	-	Nicotiana glutinosa		Promoter-related
CdNAC128	CAAT-box	CCAAT	434	5	+	Arabidopsis thaliana	common cis-acting element in promoter and enhancer regions	Promoter-related
CdNAC128	CAAT-box	CAAT	435	4	+	Nicotiana glutinosa		Promoter-related
CdNAC128	CAAT-box	CAAT	502	4	-	Nicotiana glutinosa		Promoter-related
CdNAC128	CAAT-box	CAAT	559	4	+	Nicotiana glutinosa		Promoter-related
CdNAC128	CAAT-box	CCAAT	674	5	-	Arabidopsis thaliana	common cis-acting element in promoter and enhancer regions	Promoter-related
CdNAC128	CAAT-box	CAAT	885	4	+	Nicotiana glutinosa		Promoter-related
CdNAC128	CAAT-box	CAAAT	947	5	+	Pisum sativum	common cis-acting element in promoter and enhancer regions	Promoter-related
CdNAC128	CAAT-box	CAAT	1062	4	-	Nicotiana glutinosa		Promoter-related
CdNAC128	CAAT-box	CAAAT	1077	5	-	Pisum sativum	common cis-acting element in promoter and enhancer regions	Promoter-related
CdNAC128	CAAT-box	CAAT	1082	4	-	Nicotiana glutinosa		Promoter-related
CdNAC128	CAAT-box	CAAAT	1151	5	+	Pisum sativum	common cis-acting element in promoter and enhancer regions	Promoter-related
CdNAC128	CAAT-box	CAAT	1194	4	-	Nicotiana glutinosa		Promoter-related
CdNAC128	CAAT-box	CAAAT	1232	5	+	Pisum sativum	common cis-acting element in promoter and enhancer regions	Promoter-related
CdNAC128	CAAT-box	CCAAT	1330	5	-	Arabidopsis thaliana	common cis-acting element in promoter and enhancer regions	Promoter-related
CdNAC128	CAAT-box	CAAT	1460	4	-	Nicotiana glutinosa		Promoter-related
CdNAC128	CAAT-box	CAAT	1583	4	-	Nicotiana glutinosa		Promoter-related
CdNAC128	CAAT-box	CAAT	1659	4	-	Nicotiana glutinosa		Promoter-related
CdNAC128	CAAT-box	CAACCAACTCC	1743	10	-	Arabidopsis thaliana	common cis-acting element in promoter and enhancer regions	Promoter-related
CdNAC128	CAAT-box	CAAT	1793	4	+	Nicotiana glutinosa		Promoter-related
CdNAC128	CAAT-box	CAAT	1984	4	-	Nicotiana glutinosa		Promoter-related
CdNAC128	ABRE	ACGTG	347	5	+	Arabidopsis thaliana	cis-acting element involved in the abscisic acid responsiveness	Hormone-responsive
CdNAC128	ABRE	CACGTG	516	6	+	Arabidopsis thaliana	cis-acting element involved in the abscisic acid responsiveness	Hormone-responsive
CdNAC128	ABRE	ACGTG	517	5	+	Arabidopsis thaliana	cis-acting element involved in the abscisic acid responsiveness	Hormone-responsive
CdNAC128	ABRE	ACGTG	544	5	-	Arabidopsis thaliana	cis-acting element involved in the abscisic acid responsiveness	Hormone-responsive
CdNAC128	ABRE	CGCACGTGTC	757	9	+	Hordeum vulgare	cis-acting element involved in the abscisic acid responsiveness	Hormone-responsive
CdNAC128	ABRE	ACGTG	759	5	-	Arabidopsis thaliana	cis-acting element involved in the abscisic acid responsiveness	Hormone-responsive
CdNAC128	ABRE	ACGTG	1360	5	-	Arabidopsis thaliana	cis-acting element involved in the abscisic acid responsiveness	Hormone-responsive
CdNAC128	ABRE	TACGGTC	1481	7	+	Arabidopsis thaliana	cis-acting element involved in the abscisic acid responsiveness	Hormone-responsive
CdNAC128	ABRE	TACGGTC	1500	7	-	Arabidopsis thaliana	cis-acting element involved in the abscisic acid responsiveness	Hormone-responsive
CdNAC128	ABRE	ACGTG	1619	5	+	Arabidopsis thaliana	cis-acting element involved in the abscisic acid responsiveness	Hormone-responsive
CdNAC128	ABRE	ACGTG	1937	5	+	Arabidopsis thaliana	cis-acting element involved in the abscisic acid responsiveness	Hormone-responsive
CdNAC128	MYB	CAACAG	179	6	+	Arabidopsis thaliana		Stress-related
CdNAC128	MYB	CAACCA	1228	6	+	Arabidopsis thaliana		Stress-related
CdNAC128	MYB	TAACCA	1624	6	-	Arabidopsis thaliana		Stress-related
CdNAC128	ABRE3a	TACGTG	346	6	+	Zea mays		Hormone-responsive
CdNAC128	ABRE3a	TACGTG	1618	6	+	Zea mays		Hormone-responsive
CdNAC128	ARE	AAACCA	1379	6	+	Zea mays	cis-acting regulatory element essential for the anaerobic induction	Stress-related
CdNAC128	TGA-element	AACGAC	1415	6	-	Brassica oleracea	auxin-responsive element	Hormone-responsive
CdNAC128	Myb-binding site	CAACAG	179	6	+	Nicotiana tabacum		Stress-related
CdNAC128	A-box	CCGTCC	383	6	+	Petroselinum crispum	cis-acting regulatory element	Promoter-related
CdNAC128	LTR	CCGAAA	1866	6	-	Hordeum vulgare	cis-acting element involved in low-temperature responsiveness	Stress-related
CdNAC128	GC-motif	CCCCCG	1824	6	+	Zea mays	enhancer-like element involved in anoxic specific inducibility	Stress-related
CdNAC128	Sp1	GGGCGG	1827	6	-	Oryza sativa	light responsive element	Light-responsive
CdNAC128	ATCT-motif	AATCTAATCC	214	9	-	Pisum sativum	part of a conserved DNA module involved in light responsiveness	Light-responsive
CdNAC128	CCGTCC motif	CCGTCC	383	6	+	Nicotiana tabacum		Development-related
CdNAC129	G-box	CACGTC	125	6	+	Zea mays	cis-acting regulatory element involved in light responsiveness	Light-responsive
CdNAC129	G-box	TACGTG	663	6	-	Arabidopsis thaliana	cis-acting regulatory element involved in light responsiveness	Light-responsive
CdNAC129	G-box	CACGAC	752	6	+	Zea mays	cis-acting regulatory element involved in light responsiveness	Light-responsive
CdNAC129	G-box	TACGTG	1596	6	-	Arabidopsis thaliana	cis-acting regulatory element involved in light responsiveness	Light-responsive
CdNAC129	G-box	CACGTC	1938	6	+	Zea mays	cis-acting regulatory element involved in light responsiveness	Light-responsive
CdNAC129	G-box	GCCACGTGGA	1976	9	-	Arabidopsis thaliana	cis-acting regulatory element involved in light responsiveness	Light-responsive
CdNAC129	G-box	CACGTG	1978	6	-	Arabidopsis thaliana	cis-acting regulatory element involved in light responsiveness	Light-responsive
CdNAC129	GCN4_motif	TGAGTCA	1779	7	-	Oryza sativa	cis-regulatory element involved in endosperm expression	Development-related
CdNAC129	ACE	GACACGTATG	1553	9	+	Petroselinum crispum	cis-acting element involved in light responsiveness	Light-responsive
CdNAC129	AT-TATA-box	TATATA	1728	6	-	Arabidopsis thaliana		Promoter-related
CdNAC129	ABRE4	CACGTA	663	6	+	Zea mays		Hormone-responsive
CdNAC129	ABRE4	CACGTA	1596	6	+	Zea mays		Hormone-responsive
CdNAC129	MYB-like sequence	TAACCA	228	6	+	Arabidopsis thaliana		Stress-related
CdNAC129	TATC-box	TATCCCA	1067	7	+	Oryza sativa	cis-acting element involved in gibberellin-responsiveness	Hormone-responsive
CdNAC129	Myb	TAACTG	815	6	+	Arabidopsis thaliana		Stress-related
CdNAC129	STRE	AGGGG	824	5	-	Arabidopsis thaliana		Stress-related
CdNAC129	STRE	AGGGG	947	5	+	Arabidopsis thaliana		Stress-related
CdNAC129	STRE	AGGGG	1638	5	-	Arabidopsis thaliana		Stress-related
CdNAC129	STRE	AGGGG	1724	5	-	Arabidopsis thaliana		Stress-related
CdNAC129	P-box	CCTTTTG	1226	7	+	Oryza sativa	gibberellin-responsive element	Hormone-responsive
CdNAC129	G-Box	CACGTT	1010	6	+	Pisum sativum	cis-acting regulatory element involved in light responsiveness	Light-responsive
CdNAC129	G-Box	CACGTG	1978	6	-	Pisum sativum	cis-acting regulatory element involved in light responsiveness	Light-responsive
CdNAC129	AuxRR-core	GGTCCAT	88	7	+	Nicotiana tabacum	cis-acting regulatory element involved in auxin responsiveness	Hormone-responsive
CdNAC129	Box 4	ATTAAT	690	6	+	Petroselinum crispum	part of a conserved DNA module involved in light responsiveness	Light-responsive
CdNAC129	DRE core	GCCGAC	1954	6	-	Arabidopsis thaliana		Stress-related
CdNAC129	CAAT-box	CAAT	180	4	-	Nicotiana glutinosa		Promoter-related
CdNAC129	CAAT-box	CAAT	193	4	-	Nicotiana glutinosa		Promoter-related
CdNAC129	CAAT-box	CAAT	214	4	+	Nicotiana glutinosa		Promoter-related
CdNAC129	CAAT-box	CAAT	221	4	-	Nicotiana glutinosa		Promoter-related
CdNAC129	CAAT-box	CAAT	342	4	+	Nicotiana glutinosa		Promoter-related
CdNAC129	CAAT-box	CAAT	352	4	+	Nicotiana glutinosa		Promoter-related
CdNAC129	CAAT-box	CAAT	395	4	+	Nicotiana glutinosa		Promoter-related
CdNAC129	CAAT-box	CAAT	430	4	-	Nicotiana glutinosa		Promoter-related
CdNAC129	CAAT-box	CAAT	447	4	+	Nicotiana glutinosa		Promoter-related
CdNAC129	CAAT-box	CAAT	457	4	-	Nicotiana glutinosa		Promoter-related
CdNAC129	CAAT-box	CAAT	485	4	-	Nicotiana glutinosa		Promoter-related
CdNAC129	CAAT-box	CAAT	605	4	+	Nicotiana glutinosa		Promoter-related
CdNAC129	CAAT-box	CAAAT	633	5	+	Pisum sativum	common cis-acting element in promoter and enhancer regions	Promoter-related
CdNAC129	CAAT-box	CCAAT	697	5	-	Arabidopsis thaliana	common cis-acting element in promoter and enhancer regions	Promoter-related
CdNAC129	CAAT-box	CCAAT	765	5	-	Arabidopsis thaliana	common cis-acting element in promoter and enhancer regions	Promoter-related
CdNAC129	CAAT-box	CAAAT	800	5	-	Pisum sativum	common cis-acting element in promoter and enhancer regions	Promoter-related
CdNAC129	CAAT-box	CAAT	896	4	+	Nicotiana glutinosa		Promoter-related
CdNAC129	CAAT-box	CCAAT	919	5	+	Arabidopsis thaliana	common cis-acting element in promoter and enhancer regions	Promoter-related
CdNAC129	CAAT-box	CAAT	920	4	+	Nicotiana glutinosa		Promoter-related
CdNAC129	CAAT-box	CAAT	922	4	-	Nicotiana glutinosa		Promoter-related
CdNAC129	CAAT-box	CAAAT	1072	5	+	Pisum sativum	common cis-acting element in promoter and enhancer regions	Promoter-related
CdNAC129	CAAT-box	CCAAT	1104	5	-	Arabidopsis thaliana	common cis-acting element in promoter and enhancer regions	Promoter-related
CdNAC129	CAAT-box	CAAT	1131	4	-	Nicotiana glutinosa		Promoter-related
CdNAC129	CAAT-box	CAAT	1169	4	-	Nicotiana glutinosa		Promoter-related
CdNAC129	CAAT-box	CAAAT	1265	5	-	Pisum sativum	common cis-acting element in promoter and enhancer regions	Promoter-related
CdNAC129	CAAT-box	CAAT	1283	4	-	Nicotiana glutinosa		Promoter-related
CdNAC129	CAAT-box	CAAT	1303	4	-	Nicotiana glutinosa		Promoter-related
CdNAC129	CAAT-box	CAAT	1412	4	-	Nicotiana glutinosa		Promoter-related
CdNAC129	CAAT-box	CAAT	1424	4	-	Nicotiana glutinosa		Promoter-related
CdNAC129	CAAT-box	CAAT	1441	4	+	Nicotiana glutinosa		Promoter-related
CdNAC129	CAAT-box	CAAT	1492	4	+	Nicotiana glutinosa		Promoter-related
CdNAC129	CAAT-box	CAAT	1528	4	-	Nicotiana glutinosa		Promoter-related
CdNAC129	CAAT-box	CAAT	1545	4	+	Nicotiana glutinosa		Promoter-related
CdNAC129	CAAT-box	CAAT	1569	4	-	Nicotiana glutinosa		Promoter-related
CdNAC129	as-1	TGACG	198	5	+	Arabidopsis thaliana		Stress-related
CdNAC129	as-1	TGACG	902	5	-	Arabidopsis thaliana		Stress-related
CdNAC129	as-1	TGACG	968	5	+	Arabidopsis thaliana		Stress-related
CdNAC129	as-1	TGACG	988	5	-	Arabidopsis thaliana		Stress-related
CdNAC129	ARE	AAACCA	1915	6	-	Zea mays	cis-acting regulatory element essential for the anaerobic induction	Stress-related
CdNAC129	TGA-element	AACGAC	260	6	+	Brassica oleracea	auxin-responsive element	Hormone-responsive
CdNAC129	TGA-element	AACGAC	390	6	+	Brassica oleracea	auxin-responsive element	Hormone-responsive
CdNAC129	TGA-element	AACGAC	1445	6	+	Brassica oleracea	auxin-responsive element	Hormone-responsive
CdNAC129	ABRE3a	TACGTG	663	6	-	Zea mays		Hormone-responsive
CdNAC129	ABRE3a	TACGTG	1596	6	-	Zea mays		Hormone-responsive
CdNAC129	AAGAA-motif	gGTAAAGAAA	700	10	+	Avena sativa		Development-related
CdNAC129	GC-motif	CCCCCG	976	6	+	Zea mays	enhancer-like element involved in anoxic specific inducibility	Stress-related
CdNAC129	A-box	CCGTCC	961	6	+	Petroselinum crispum	cis-acting regulatory element	Promoter-related
CdNAC129	CCGTCC-box	CCGTCC	961	6	+	Petroselinum hortense		Development-related
CdNAC129	ABRE2	CCACGTGG	1977	8	-	Zea mays		Hormone-responsive
CdNAC129	O2-site	GATGACATGG	1454	9	+	Zea mays	cis-acting regulatory element involved in zein metabolism regulation	Development-related
CdNAC129	ATC-motif	AGTAATCT	1345	8	-	Spinacia oleracea	part of a conserved DNA module involved in light responsiveness	Light-responsive
CdNAC129	CAT-box	GCCACT	809	6	-	Arabidopsis thaliana	cis-acting regulatory element related to meristem expression	Development-related
CdNAC129	CAT-box	GCCACT	1031	6	-	Arabidopsis thaliana	cis-acting regulatory element related to meristem expression	Development-related
CdNAC129	TGACG-motif	TGACG	198	5	+	Hordeum vulgare	cis-acting regulatory element involved in the MeJA-responsiveness	Hormone-responsive
CdNAC129	TGACG-motif	TGACG	902	5	-	Hordeum vulgare	cis-acting regulatory element involved in the MeJA-responsiveness	Hormone-responsive
CdNAC129	TGACG-motif	TGACG	968	5	+	Hordeum vulgare	cis-acting regulatory element involved in the MeJA-responsiveness	Hormone-responsive
CdNAC129	TGACG-motif	TGACG	988	5	-	Hordeum vulgare	cis-acting regulatory element involved in the MeJA-responsiveness	Hormone-responsive
CdNAC129	MYB recognition site	CCGTTG	1023	6	+	Arabidopsis thaliana		Stress-related
CdNAC129	CGTCA-motif	CGTCA	198	5	-	Hordeum vulgare	cis-acting regulatory element involved in the MeJA-responsiveness	Hormone-responsive
CdNAC129	CGTCA-motif	CGTCA	902	5	+	Hordeum vulgare	cis-acting regulatory element involved in the MeJA-responsiveness	Hormone-responsive
CdNAC129	CGTCA-motif	CGTCA	968	5	-	Hordeum vulgare	cis-acting regulatory element involved in the MeJA-responsiveness	Hormone-responsive
CdNAC129	CGTCA-motif	CGTCA	988	5	+	Hordeum vulgare	cis-acting regulatory element involved in the MeJA-responsiveness	Hormone-responsive
CdNAC129	TATA-box	TATA	94	4	+	Arabidopsis thaliana	core promoter element around -30 of transcription start	Promoter-related
CdNAC129	TATA-box	TATA	100	4	+	Arabidopsis thaliana	core promoter element around -30 of transcription start	Promoter-related
CdNAC129	TATA-box	TATA	226	4	+	Arabidopsis thaliana	core promoter element around -30 of transcription start	Promoter-related
CdNAC129	TATA-box	ATTATA	385	6	+	Brassica napus	core promoter element around -30 of transcription start	Promoter-related
CdNAC129	TATA-box	TATAA	386	5	-	Arabidopsis thaliana	core promoter element around -30 of transcription start	Promoter-related
CdNAC129	TATA-box	TATA	387	4	+	Arabidopsis thaliana	core promoter element around -30 of transcription start	Promoter-related
CdNAC129	TATA-box	TATACA	491	6	-	Helianthus annuus	core promoter element around -30 of transcription start	Promoter-related
CdNAC129	TATA-box	TATA	493	4	+	Arabidopsis thaliana	core promoter element around -30 of transcription start	Promoter-related
CdNAC129	TATA-box	ATATAT	507	6	+	Brassica napus	core promoter element around -30 of transcription start	Promoter-related
CdNAC129	TATA-box	TATA	508	4	+	Arabidopsis thaliana	core promoter element around -30 of transcription start	Promoter-related
CdNAC129	TATA-box	TATA	608	4	+	Arabidopsis thaliana	core promoter element around -30 of transcription start	Promoter-related
CdNAC129	TATA-box	TATA	667	4	+	Arabidopsis thaliana	core promoter element around -30 of transcription start	Promoter-related
CdNAC129	TATA-box	ccTATAAAaa	739	9	-	Arabidopsis thaliana	core promoter element around -30 of transcription start	Promoter-related
CdNAC129	TATA-box	TACAAAA	740	7	-	Oryza sativa	core promoter element around -30 of transcription start	Promoter-related
CdNAC129	TATA-box	TATA	1221	4	-	Arabidopsis thaliana	core promoter element around -30 of transcription start	Promoter-related
CdNAC129	TATA-box	TATA	1656	4	-	Arabidopsis thaliana	core promoter element around -30 of transcription start	Promoter-related
CdNAC129	TATA-box	TATATA	1728	6	-	Arabidopsis thaliana	core promoter element around -30 of transcription start	Promoter-related
CdNAC129	TATA-box	TATA	1730	4	-	Arabidopsis thaliana	core promoter element around -30 of transcription start	Promoter-related
CdNAC129	TATA-box	TATA	1948	4	-	Arabidopsis thaliana	core promoter element around -30 of transcription start	Promoter-related
CdNAC129	MYC	CAATTG	920	6	+	Arabidopsis thaliana		Stress-related
CdNAC129	CCAAT-box	CAACGG	1023	6	-	Hordeum vulgare	MYBHv1 binding site	Promoter-related
CdNAC129	ABRE	ACGTG	125	5	-	Arabidopsis thaliana	cis-acting element involved in the abscisic acid responsiveness	Hormone-responsive
CdNAC129	ABRE	ACGTG	663	5	-	Arabidopsis thaliana	cis-acting element involved in the abscisic acid responsiveness	Hormone-responsive
CdNAC129	ABRE	ACGTG	1010	5	-	Arabidopsis thaliana	cis-acting element involved in the abscisic acid responsiveness	Hormone-responsive
CdNAC129	ABRE	ACGTG	1596	5	-	Arabidopsis thaliana	cis-acting element involved in the abscisic acid responsiveness	Hormone-responsive
CdNAC129	ABRE	ACGTG	1938	5	-	Arabidopsis thaliana	cis-acting element involved in the abscisic acid responsiveness	Hormone-responsive
CdNAC129	ABRE	CACGTG	1978	6	-	Arabidopsis thaliana	cis-acting element involved in the abscisic acid responsiveness	Hormone-responsive
CdNAC129	ABRE	ACGTG	1979	5	+	Arabidopsis thaliana	cis-acting element involved in the abscisic acid responsiveness	Hormone-responsive
CdNAC129	MYB	TAACCA	228	6	+	Arabidopsis thaliana		Stress-related
CdNAC129	Box II	CCACGTGGC	1977	9	+	Petroselinum crispum	part of a light responsive element	Light-responsive
CdNAC129	CCGTCC motif	CCGTCC	961	6	+	Nicotiana tabacum		Development-related
CdNAC129	W box	TTGACC	349	6	-	Arabidopsis thaliana		Stress-related
CdNAC129	GATA-motif	GATAGGA	131	7	-	Arabidopsis thaliana	part of a light responsive element	Light-responsive
CdNAC129	GATA-motif	GATAGGG	1064	7	-	Pisum sativum	part of a light responsive element	Light-responsive
CdNAC129	Sp1	GGGCGG	1874	6	+	Oryza sativa	light responsive element	Light-responsive
CdNAC130	G-Box	CACGTG	304	6	+	Pisum sativum	cis-acting regulatory element involved in light responsiveness	Light-responsive
CdNAC130	G-Box	CACGTG	1254	6	-	Pisum sativum	cis-acting regulatory element involved in light responsiveness	Light-responsive
CdNAC130	dOCT	CACGGATC	1877	8	-	Zea mays		Development-related
CdNAC130	CAAT-box	CAAT	149	4	+	Nicotiana glutinosa		Promoter-related
CdNAC130	CAAT-box	CAAAT	192	5	-	Pisum sativum	common cis-acting element in promoter and enhancer regions	Promoter-related
CdNAC130	CAAT-box	CAAT	440	4	+	Nicotiana glutinosa		Promoter-related
CdNAC130	CAAT-box	CAAAT	486	5	-	Pisum sativum	common cis-acting element in promoter and enhancer regions	Promoter-related
CdNAC130	CAAT-box	CAAT	492	4	+	Nicotiana glutinosa		Promoter-related
CdNAC130	CAAT-box	CAAT	513	4	+	Nicotiana glutinosa		Promoter-related
CdNAC130	CAAT-box	CAAT	522	4	+	Nicotiana glutinosa		Promoter-related
CdNAC130	CAAT-box	CAAT	574	4	+	Nicotiana glutinosa		Promoter-related
CdNAC130	CAAT-box	CAAT	580	4	-	Nicotiana glutinosa		Promoter-related
CdNAC130	CAAT-box	CCAAT	620	5	+	Arabidopsis thaliana	common cis-acting element in promoter and enhancer regions	Promoter-related
CdNAC130	CAAT-box	CAAT	621	4	+	Nicotiana glutinosa		Promoter-related
CdNAC130	CAAT-box	CAAAT	625	5	+	Pisum sativum	common cis-acting element in promoter and enhancer regions	Promoter-related
CdNAC130	CAAT-box	CAAAT	681	5	+	Pisum sativum	common cis-acting element in promoter and enhancer regions	Promoter-related
CdNAC130	CAAT-box	CAAT	930	4	+	Nicotiana glutinosa		Promoter-related
CdNAC130	CAAT-box	CAAT	955	4	+	Nicotiana glutinosa		Promoter-related
CdNAC130	CAAT-box	CAAT	994	4	+	Nicotiana glutinosa		Promoter-related
CdNAC130	CAAT-box	CAAT	1002	4	-	Nicotiana glutinosa		Promoter-related
CdNAC130	CAAT-box	CAAT	1012	4	-	Nicotiana glutinosa		Promoter-related
CdNAC130	CAAT-box	CCAAT	1042	5	+	Arabidopsis thaliana	common cis-acting element in promoter and enhancer regions	Promoter-related
CdNAC130	CAAT-box	CAAT	1043	4	+	Nicotiana glutinosa		Promoter-related
CdNAC130	CAAT-box	CAAT	1075	4	+	Nicotiana glutinosa		Promoter-related
CdNAC130	CAAT-box	CAAT	1477	4	-	Nicotiana glutinosa		Promoter-related
CdNAC130	CAAT-box	CAAAT	1513	5	+	Pisum sativum	common cis-acting element in promoter and enhancer regions	Promoter-related
CdNAC130	CAAT-box	CAAAT	1532	5	+	Pisum sativum	common cis-acting element in promoter and enhancer regions	Promoter-related
CdNAC130	CAAT-box	CAAT	1579	4	+	Nicotiana glutinosa		Promoter-related
CdNAC130	CAAT-box	CCAAT	1921	5	+	Arabidopsis thaliana	common cis-acting element in promoter and enhancer regions	Promoter-related
CdNAC130	CAAT-box	CAAT	1922	4	+	Nicotiana glutinosa		Promoter-related
CdNAC130	as-1	TGACG	156	5	-	Arabidopsis thaliana		Stress-related
CdNAC130	as-1	TGACG	225	5	-	Arabidopsis thaliana		Stress-related
CdNAC130	as-1	TGACG	249	5	-	Arabidopsis thaliana		Stress-related
CdNAC130	as-1	TGACG	330	5	-	Arabidopsis thaliana		Stress-related
CdNAC130	as-1	TGACG	516	5	+	Arabidopsis thaliana		Stress-related
CdNAC130	as-1	TGACG	952	5	-	Arabidopsis thaliana		Stress-related
CdNAC130	as-1	TGACG	1492	5	-	Arabidopsis thaliana		Stress-related
CdNAC130	as-1	TGACG	1550	5	-	Arabidopsis thaliana		Stress-related
CdNAC130	DRE core	GCCGAC	1625	6	-	Arabidopsis thaliana		Stress-related
CdNAC130	DRE core	GCCGAC	1684	6	-	Arabidopsis thaliana		Stress-related
CdNAC130	DRE core	GCCGAC	1748	6	+	Arabidopsis thaliana		Stress-related
CdNAC130	ARE	AAACCA	977	6	-	Zea mays	cis-acting regulatory element essential for the anaerobic induction	Stress-related
CdNAC130	ARE	AAACCA	1360	6	-	Zea mays	cis-acting regulatory element essential for the anaerobic induction	Stress-related
CdNAC130	TGA-element	AACGAC	762	6	+	Brassica oleracea	auxin-responsive element	Hormone-responsive
CdNAC130	TGA-element	AACGAC	1966	6	+	Brassica oleracea	auxin-responsive element	Hormone-responsive
CdNAC130	ABRE3a	TACGTG	416	6	+	Zea mays		Hormone-responsive
CdNAC130	ABRE3a	TACGTG	1591	6	-	Zea mays		Hormone-responsive
CdNAC130	ABRE3a	TACGTG	1949	6	+	Zea mays		Hormone-responsive
CdNAC130	TCT-motif	TCTTAC	662	6	+	Arabidopsis thaliana	part of a light responsive element	Light-responsive
CdNAC130	TCT-motif	TCTTAC	1712	6	-	Arabidopsis thaliana	part of a light responsive element	Light-responsive
CdNAC130	Myb-binding site	CAACAG	802	6	-	Nicotiana tabacum		Stress-related
CdNAC130	A-box	CCGTCC	1610	6	-	Petroselinum crispum	cis-acting regulatory element	Promoter-related
CdNAC130	A-box	CCGTCC	1638	6	-	Petroselinum crispum	cis-acting regulatory element	Promoter-related
CdNAC130	AAGAA-motif	gGTAAAGAAA	598	9	-	Avena sativa		Development-related
CdNAC130	AAGAA-motif	GAAAGAA	1197	7	+	Avena sativa		Development-related
CdNAC130	AAGAA-motif	GAAAGAA	1690	7	-	Avena sativa		Development-related
CdNAC130	G-box	CACGTC	247	6	+	Zea mays	cis-acting regulatory element involved in light responsiveness	Light-responsive
CdNAC130	G-box	CACGTG	304	6	+	Arabidopsis thaliana	cis-acting regulatory element involved in light responsiveness	Light-responsive
CdNAC130	G-box	TACGTG	416	6	+	Arabidopsis thaliana	cis-acting regulatory element involved in light responsiveness	Light-responsive
CdNAC130	G-box	CACGTG	1254	6	-	Arabidopsis thaliana	cis-acting regulatory element involved in light responsiveness	Light-responsive
CdNAC130	G-box	CACGTC	1490	6	+	Zea mays	cis-acting regulatory element involved in light responsiveness	Light-responsive
CdNAC130	G-box	TACGTG	1591	6	-	Arabidopsis thaliana	cis-acting regulatory element involved in light responsiveness	Light-responsive
CdNAC130	G-box	TACGTG	1949	6	+	Arabidopsis thaliana	cis-acting regulatory element involved in light responsiveness	Light-responsive
CdNAC130	MRE	AACCTAA	212	7	+	Petroselinum crispum	MYB binding site involved in light responsiveness	Light-responsive
CdNAC130	ABRE4	CACGTA	416	6	-	Zea mays		Hormone-responsive
CdNAC130	ABRE4	CACGTA	1591	6	+	Zea mays		Hormone-responsive
CdNAC130	ABRE4	CACGTA	1949	6	-	Zea mays		Hormone-responsive
CdNAC130	TATC-box	TATCCCA	362	7	-	Oryza sativa	cis-acting element involved in gibberellin-responsiveness	Hormone-responsive
CdNAC130	MYB-like sequence	TAACCA	270	6	-	Arabidopsis thaliana		Stress-related
CdNAC130	MYB-like sequence	TAACCA	1985	6	+	Arabidopsis thaliana		Stress-related
CdNAC130	TCA	TCATCTTCAT	1552	9	+	Pisum sativum		Hormone-responsive
CdNAC130	P-box	CCTTTTG	252	7	-	Oryza sativa	gibberellin-responsive element	Hormone-responsive
CdNAC130	STRE	AGGGG	845	5	-	Arabidopsis thaliana		Stress-related
CdNAC130	CCAAT-box	CAACGG	1618	6	-	Hordeum vulgare	MYBHv1 binding site	Promoter-related
CdNAC130	MYC	CATTTG	191	6	+	Arabidopsis thaliana		Stress-related
CdNAC130	MYC	CATGTG	266	6	-	Arabidopsis thaliana		Stress-related
CdNAC130	MYC	CATGTG	1857	6	-	Arabidopsis thaliana		Stress-related
CdNAC130	TATA-box	TATA	61	4	+	Arabidopsis thaliana	core promoter element around -30 of transcription start	Promoter-related
CdNAC130	TATA-box	TATA	70	4	+	Arabidopsis thaliana	core promoter element around -30 of transcription start	Promoter-related
CdNAC130	TATA-box	TATA	181	4	+	Arabidopsis thaliana	core promoter element around -30 of transcription start	Promoter-related
CdNAC130	TATA-box	TACAAAA	237	7	+	Oryza sativa	core promoter element around -30 of transcription start	Promoter-related
CdNAC130	TATA-box	taTATAAAtc	258	9	-	Arabidopsis thaliana	core promoter element around -30 of transcription start	Promoter-related
CdNAC130	TATA-box	TATAAAT	259	7	-	Brassica juncea	core promoter element around -30 of transcription start	Promoter-related
CdNAC130	TATA-box	TATAAA	260	6	-	Helianthus annuus	core promoter element around -30 of transcription start	Promoter-related
CdNAC130	TATA-box	TATAA	261	5	-	Arabidopsis thaliana	core promoter element around -30 of transcription start	Promoter-related
CdNAC130	TATA-box	TATA	262	4	+	Arabidopsis thaliana	core promoter element around -30 of transcription start	Promoter-related
CdNAC130	TATA-box	taTATAAAtc	630	9	+	Arabidopsis thaliana	core promoter element around -30 of transcription start	Promoter-related
CdNAC130	TATA-box	ATATAA	631	6	+	Brassica oleracea	core promoter element around -30 of transcription start	Promoter-related
CdNAC130	TATA-box	TATA	632	4	+	Arabidopsis thaliana	core promoter element around -30 of transcription start	Promoter-related
CdNAC130	TATA-box	TATACA	692	6	-	Helianthus annuus	core promoter element around -30 of transcription start	Promoter-related
CdNAC130	TATA-box	TATA	694	4	+	Arabidopsis thaliana	core promoter element around -30 of transcription start	Promoter-related
CdNAC130	TATA-box	TAAAGATT	995	8	-	Arabidopsis thaliana	core promoter element around -30 of transcription start	Promoter-related
CdNAC130	ABRE	ACGTG	247	5	-	Arabidopsis thaliana	cis-acting element involved in the abscisic acid responsiveness	Hormone-responsive
CdNAC130	ABRE	CACGTG	304	6	+	Arabidopsis thaliana	cis-acting element involved in the abscisic acid responsiveness	Hormone-responsive
CdNAC130	ABRE	ACGTG	305	5	+	Arabidopsis thaliana	cis-acting element involved in the abscisic acid responsiveness	Hormone-responsive
CdNAC130	ABRE	ACGTG	417	5	+	Arabidopsis thaliana	cis-acting element involved in the abscisic acid responsiveness	Hormone-responsive
CdNAC130	ABRE	AACCCGG	1207	7	+	Arabidopsis thaliana	cis-acting element involved in the abscisic acid responsiveness	Hormone-responsive
CdNAC130	ABRE	CACGTG	1254	6	-	Arabidopsis thaliana	cis-acting element involved in the abscisic acid responsiveness	Hormone-responsive
CdNAC130	ABRE	ACGTG	1255	5	+	Arabidopsis thaliana	cis-acting element involved in the abscisic acid responsiveness	Hormone-responsive
CdNAC130	ABRE	ACGTG	1490	5	-	Arabidopsis thaliana	cis-acting element involved in the abscisic acid responsiveness	Hormone-responsive
CdNAC130	ABRE	ACGTG	1591	5	-	Arabidopsis thaliana	cis-acting element involved in the abscisic acid responsiveness	Hormone-responsive
CdNAC130	ABRE	ACGTG	1950	5	+	Arabidopsis thaliana	cis-acting element involved in the abscisic acid responsiveness	Hormone-responsive
CdNAC130	MYB	TAACCA	270	6	-	Arabidopsis thaliana		Stress-related
CdNAC130	MYB	CAACAG	802	6	-	Arabidopsis thaliana		Stress-related
CdNAC130	MYB	CAACCA	1158	6	-	Arabidopsis thaliana		Stress-related
CdNAC130	MYB	TAACCA	1985	6	+	Arabidopsis thaliana		Stress-related
CdNAC130	AE-box	AGAAACAA	569	8	+	Arabidopsis thaliana	part of a module for light response	Light-responsive
CdNAC130	circadian	CAAAGATATC	881	9	+	Lycopersicon esculentum	cis-acting regulatory element involved in circadian control	Development-related
CdNAC130	ACA-motif	AATCACAACCATA	1156	12	-	Arabidopsis thaliana	part of gapA in (gapA-CMA1) involved with light responsiveness	Development-related
CdNAC130	TCA-element	TCAGAAGAGG	89	9	+	Brassica oleracea	cis-acting element involved in salicylic acid responsiveness	Hormone-responsive
CdNAC130	Sp1	GGGCGG	1176	6	-	Oryza sativa	light responsive element	Light-responsive
CdNAC130	Sp1	GGGCGG	1318	6	+	Oryza sativa	light responsive element	Light-responsive
CdNAC130	Sp1	GGGCGG	1643	6	+	Oryza sativa	light responsive element	Light-responsive
CdNAC130	CCGTCC motif	CCGTCC	1610	6	-	Nicotiana tabacum		Development-related
CdNAC130	CCGTCC motif	CCGTCC	1638	6	-	Nicotiana tabacum		Development-related
CdNAC130	re2f-1	GCGGGAAA	795	8	-	Oryza sativa		Development-related
CdNAC130	GT1-motif	GGTTAA	271	6	+	Arabidopsis thaliana	light responsive element	Light-responsive
CdNAC130	CCGTCC-box	CCGTCC	1610	6	-	Petroselinum hortense		Development-related
CdNAC130	CCGTCC-box	CCGTCC	1638	6	-	Petroselinum hortense		Development-related
CdNAC130	F-box	CTATTCTCATT	1098	10	+	Lycopersicon esculentum		Development-related
CdNAC130	O2-site	GATGACATGG	1854	9	+	Zea mays	cis-acting regulatory element involved in zein metabolism regulation	Development-related
CdNAC130	MYB recognition site	CCGTTG	1618	6	+	Arabidopsis thaliana		Stress-related
CdNAC130	TGACG-motif	TGACG	156	5	-	Hordeum vulgare	cis-acting regulatory element involved in the MeJA-responsiveness	Hormone-responsive
CdNAC130	TGACG-motif	TGACG	225	5	-	Hordeum vulgare	cis-acting regulatory element involved in the MeJA-responsiveness	Hormone-responsive
CdNAC130	TGACG-motif	TGACG	249	5	-	Hordeum vulgare	cis-acting regulatory element involved in the MeJA-responsiveness	Hormone-responsive
CdNAC130	TGACG-motif	TGACG	330	5	-	Hordeum vulgare	cis-acting regulatory element involved in the MeJA-responsiveness	Hormone-responsive
CdNAC130	TGACG-motif	TGACG	516	5	+	Hordeum vulgare	cis-acting regulatory element involved in the MeJA-responsiveness	Hormone-responsive
CdNAC130	TGACG-motif	TGACG	952	5	-	Hordeum vulgare	cis-acting regulatory element involved in the MeJA-responsiveness	Hormone-responsive
CdNAC130	TGACG-motif	TGACG	1492	5	-	Hordeum vulgare	cis-acting regulatory element involved in the MeJA-responsiveness	Hormone-responsive
CdNAC130	TGACG-motif	TGACG	1550	5	-	Hordeum vulgare	cis-acting regulatory element involved in the MeJA-responsiveness	Hormone-responsive
CdNAC130	Myc	TCTCTTA	1844	7	+	Arabidopsis thaliana		Stress-related
CdNAC130	AC-II	CCACCAACCCCC	1908	11	+	Phaseolus vulgaris		Development-related
CdNAC130	CGTCA-motif	CGTCA	156	5	+	Hordeum vulgare	cis-acting regulatory element involved in the MeJA-responsiveness	Hormone-responsive
CdNAC130	CGTCA-motif	CGTCA	225	5	+	Hordeum vulgare	cis-acting regulatory element involved in the MeJA-responsiveness	Hormone-responsive
CdNAC130	CGTCA-motif	CGTCA	249	5	+	Hordeum vulgare	cis-acting regulatory element involved in the MeJA-responsiveness	Hormone-responsive
CdNAC130	CGTCA-motif	CGTCA	330	5	+	Hordeum vulgare	cis-acting regulatory element involved in the MeJA-responsiveness	Hormone-responsive
CdNAC130	CGTCA-motif	CGTCA	516	5	-	Hordeum vulgare	cis-acting regulatory element involved in the MeJA-responsiveness	Hormone-responsive
CdNAC130	CGTCA-motif	CGTCA	952	5	+	Hordeum vulgare	cis-acting regulatory element involved in the MeJA-responsiveness	Hormone-responsive
CdNAC130	CGTCA-motif	CGTCA	1492	5	+	Hordeum vulgare	cis-acting regulatory element involved in the MeJA-responsiveness	Hormone-responsive
CdNAC130	CGTCA-motif	CGTCA	1550	5	+	Hordeum vulgare	cis-acting regulatory element involved in the MeJA-responsiveness	Hormone-responsive
CdNAC131	circadian	CAAAGATATC	1356	9	-	Lycopersicon esculentum	cis-acting regulatory element involved in circadian control	Development-related
CdNAC131	as-1	TGACG	728	5	-	Arabidopsis thaliana		Stress-related
CdNAC131	as-1	TGACG	881	5	-	Arabidopsis thaliana		Stress-related
CdNAC131	as-1	TGACG	1381	5	-	Arabidopsis thaliana		Stress-related
CdNAC131	as-1	TGACG	1395	5	-	Arabidopsis thaliana		Stress-related
CdNAC131	AE-box	AGAAACAA	566	8	+	Arabidopsis thaliana	part of a module for light response	Light-responsive
CdNAC131	MYB	CAACAG	1238	6	-	Arabidopsis thaliana		Stress-related
CdNAC131	CAAT-box	CAAAT	40	5	-	Pisum sativum	common cis-acting element in promoter and enhancer regions	Promoter-related
CdNAC131	CAAT-box	CAAT	55	4	+	Nicotiana glutinosa		Promoter-related
CdNAC131	CAAT-box	CAAT	63	4	-	Nicotiana glutinosa		Promoter-related
CdNAC131	CAAT-box	CCAAT	178	5	-	Arabidopsis thaliana	common cis-acting element in promoter and enhancer regions	Promoter-related
CdNAC131	CAAT-box	CAAT	190	4	+	Nicotiana glutinosa		Promoter-related
CdNAC131	CAAT-box	CCAAT	242	5	+	Arabidopsis thaliana	common cis-acting element in promoter and enhancer regions	Promoter-related
CdNAC131	CAAT-box	CAAT	243	4	+	Nicotiana glutinosa		Promoter-related
CdNAC131	CAAT-box	CAAT	245	4	-	Nicotiana glutinosa		Promoter-related
CdNAC131	CAAT-box	CAAT	382	4	-	Nicotiana glutinosa		Promoter-related
CdNAC131	CAAT-box	CAAT	845	4	-	Nicotiana glutinosa		Promoter-related
CdNAC131	CAAT-box	CAAAT	857	5	+	Pisum sativum	common cis-acting element in promoter and enhancer regions	Promoter-related
CdNAC131	CAAT-box	CAAT	887	4	-	Nicotiana glutinosa		Promoter-related
CdNAC131	CAAT-box	CAAAT	988	5	-	Pisum sativum	common cis-acting element in promoter and enhancer regions	Promoter-related
CdNAC131	CAAT-box	CAAT	993	4	-	Nicotiana glutinosa		Promoter-related
CdNAC131	CAAT-box	CAAAT	1004	5	-	Pisum sativum	common cis-acting element in promoter and enhancer regions	Promoter-related
CdNAC131	CAAT-box	CAAAT	1009	5	-	Pisum sativum	common cis-acting element in promoter and enhancer regions	Promoter-related
CdNAC131	CAAT-box	CAAAT	1100	5	-	Pisum sativum	common cis-acting element in promoter and enhancer regions	Promoter-related
CdNAC131	CAAT-box	CAAAT	1198	5	+	Pisum sativum	common cis-acting element in promoter and enhancer regions	Promoter-related
CdNAC131	CAAT-box	CAAT	1502	4	-	Nicotiana glutinosa		Promoter-related
CdNAC131	CAAT-box	CAAT	1526	4	+	Nicotiana glutinosa		Promoter-related
CdNAC131	CAAT-box	CCAAT	1568	5	-	Arabidopsis thaliana	common cis-acting element in promoter and enhancer regions	Promoter-related
CdNAC131	CAAT-box	CCAAT	1616	5	-	Arabidopsis thaliana	common cis-acting element in promoter and enhancer regions	Promoter-related
CdNAC131	CAAT-box	CAAAT	1804	5	-	Pisum sativum	common cis-acting element in promoter and enhancer regions	Promoter-related
CdNAC131	ABRE	ACGTG	726	5	-	Arabidopsis thaliana	cis-acting element involved in the abscisic acid responsiveness	Hormone-responsive
CdNAC131	ABRE	ACGTG	1263	5	+	Arabidopsis thaliana	cis-acting element involved in the abscisic acid responsiveness	Hormone-responsive
CdNAC131	ABRE	AACCCGG	1877	7	+	Arabidopsis thaliana	cis-acting element involved in the abscisic acid responsiveness	Hormone-responsive
CdNAC131	G-Box	CACGTT	1262	6	-	Pisum sativum	cis-acting regulatory element involved in light responsiveness	Light-responsive
CdNAC131	CCAAT-box	CAACGG	1562	6	+	Hordeum vulgare	MYBHv1 binding site	Promoter-related
CdNAC131	MYC	CAATTG	243	6	+	Arabidopsis thaliana		Stress-related
CdNAC131	MYC	CATTTG	857	6	-	Arabidopsis thaliana		Stress-related
CdNAC131	TATA-box	ATATAT	8	6	+	Brassica napus	core promoter element around -30 of transcription start	Promoter-related
CdNAC131	TATA-box	TATATA	9	6	+	Arabidopsis thaliana	core promoter element around -30 of transcription start	Promoter-related
CdNAC131	TATA-box	ATATAT	10	6	+	Brassica napus	core promoter element around -30 of transcription start	Promoter-related
CdNAC131	TATA-box	TATATA	11	6	+	Arabidopsis thaliana	core promoter element around -30 of transcription start	Promoter-related
CdNAC131	TATA-box	ATATAT	12	6	+	Brassica napus	core promoter element around -30 of transcription start	Promoter-related
CdNAC131	TATA-box	TATATA	13	6	+	Arabidopsis thaliana	core promoter element around -30 of transcription start	Promoter-related
CdNAC131	TATA-box	ATATAT	14	6	+	Brassica napus	core promoter element around -30 of transcription start	Promoter-related
CdNAC131	TATA-box	TATATA	15	6	+	Arabidopsis thaliana	core promoter element around -30 of transcription start	Promoter-related
CdNAC131	TATA-box	ATATAT	16	6	+	Brassica napus	core promoter element around -30 of transcription start	Promoter-related
CdNAC131	TATA-box	TATATA	17	6	+	Arabidopsis thaliana	core promoter element around -30 of transcription start	Promoter-related
CdNAC131	TATA-box	ATATAT	18	6	+	Brassica napus	core promoter element around -30 of transcription start	Promoter-related
CdNAC131	TATA-box	TATATA	19	6	+	Arabidopsis thaliana	core promoter element around -30 of transcription start	Promoter-related
CdNAC131	TATA-box	ATATAT	20	6	+	Brassica napus	core promoter element around -30 of transcription start	Promoter-related
CdNAC131	TATA-box	TATATA	21	6	+	Arabidopsis thaliana	core promoter element around -30 of transcription start	Promoter-related
CdNAC131	TATA-box	ATATAT	22	6	+	Brassica napus	core promoter element around -30 of transcription start	Promoter-related
CdNAC131	TATA-box	TATATA	23	6	+	Arabidopsis thaliana	core promoter element around -30 of transcription start	Promoter-related
CdNAC131	TATA-box	ATATAT	24	6	+	Brassica napus	core promoter element around -30 of transcription start	Promoter-related
CdNAC131	TATA-box	TATATA	25	6	+	Arabidopsis thaliana	core promoter element around -30 of transcription start	Promoter-related
CdNAC131	TATA-box	ATATAT	26	6	+	Brassica napus	core promoter element around -30 of transcription start	Promoter-related
CdNAC131	TATA-box	TATATA	27	6	+	Arabidopsis thaliana	core promoter element around -30 of transcription start	Promoter-related
CdNAC131	TATA-box	ATATAT	28	6	+	Brassica napus	core promoter element around -30 of transcription start	Promoter-related
CdNAC131	TATA-box	TATATA	29	6	+	Arabidopsis thaliana	core promoter element around -30 of transcription start	Promoter-related
CdNAC131	TATA-box	ATATAT	30	6	+	Brassica napus	core promoter element around -30 of transcription start	Promoter-related
CdNAC131	TATA-box	TATATTTATATTT	31	12	+	Avena sativa	core promoter element around -30 of transcription start	Promoter-related
CdNAC131	TATA-box	ATATAT	32	6	+	Brassica napus	core promoter element around -30 of transcription start	Promoter-related
CdNAC131	TATA-box	TATATA	33	6	+	Arabidopsis thaliana	core promoter element around -30 of transcription start	Promoter-related
CdNAC131	TATA-box	ATATAT	34	6	+	Brassica napus	core promoter element around -30 of transcription start	Promoter-related
CdNAC131	TATA-box	TATATA	35	6	+	Arabidopsis thaliana	core promoter element around -30 of transcription start	Promoter-related
CdNAC131	TATA-box	ATATAT	36	6	+	Brassica napus	core promoter element around -30 of transcription start	Promoter-related
CdNAC131	TATA-box	TATA	37	4	+	Arabidopsis thaliana	core promoter element around -30 of transcription start	Promoter-related
CdNAC131	TATA-box	taTATAAAtc	302	9	-	Arabidopsis thaliana	core promoter element around -30 of transcription start	Promoter-related
CdNAC131	TATA-box	TATAAAT	303	7	-	Brassica juncea	core promoter element around -30 of transcription start	Promoter-related
CdNAC131	TATA-box	TATAAA	304	6	-	Helianthus annuus	core promoter element around -30 of transcription start	Promoter-related
CdNAC131	TATA-box	TATATAA	305	7	-	Arabidopsis thaliana	core promoter element around -30 of transcription start	Promoter-related
CdNAC131	TATA-box	TATATA	306	6	+	Arabidopsis thaliana	core promoter element around -30 of transcription start	Promoter-related
CdNAC131	TATA-box	ATATAT	307	6	+	Brassica napus	core promoter element around -30 of transcription start	Promoter-related
CdNAC131	TATA-box	TATA	308	4	+	Arabidopsis thaliana	core promoter element around -30 of transcription start	Promoter-related
CdNAC131	TATA-box	TATATTTATATTT	318	12	-	Avena sativa	core promoter element around -30 of transcription start	Promoter-related
CdNAC131	TATA-box	ATATAA	320	6	+	Brassica oleracea	core promoter element around -30 of transcription start	Promoter-related
CdNAC131	TATA-box	TATA	321	4	+	Arabidopsis thaliana	core promoter element around -30 of transcription start	Promoter-related
CdNAC131	TATA-box	TACAAAA	469	7	-	Oryza sativa	core promoter element around -30 of transcription start	Promoter-related
CdNAC131	TATA-box	ccTATAAAaa	781	9	-	Arabidopsis thaliana	core promoter element around -30 of transcription start	Promoter-related
CdNAC131	TATA-box	TATAAAA	1027	7	-	Pisum sativum	core promoter element around -30 of transcription start	Promoter-related
CdNAC131	TATA-box	TATAAA	1028	6	-	Helianthus annuus	core promoter element around -30 of transcription start	Promoter-related
CdNAC131	TATA-box	TATATAA	1029	7	-	Arabidopsis thaliana	core promoter element around -30 of transcription start	Promoter-related
CdNAC131	TATA-box	TATATA	1030	6	-	Arabidopsis thaliana	core promoter element around -30 of transcription start	Promoter-related
CdNAC131	TATA-box	ATATAA	1031	6	+	Brassica oleracea	core promoter element around -30 of transcription start	Promoter-related
CdNAC131	TATA-box	TATA	1032	4	-	Arabidopsis thaliana	core promoter element around -30 of transcription start	Promoter-related
CdNAC131	TATA-box	TACAAAA	1044	7	+	Oryza sativa	core promoter element around -30 of transcription start	Promoter-related
CdNAC131	TATA-box	TATATA	1069	6	-	Arabidopsis thaliana	core promoter element around -30 of transcription start	Promoter-related
CdNAC131	TATA-box	ATATAA	1070	6	+	Brassica oleracea	core promoter element around -30 of transcription start	Promoter-related
CdNAC131	TATA-box	TATA	1071	4	-	Arabidopsis thaliana	core promoter element around -30 of transcription start	Promoter-related
CdNAC131	TATA-box	TATTTAAA	1080	8	+	Arabidopsis thaliana	core promoter element around -30 of transcription start	Promoter-related
CdNAC131	TATA-box	TATAAA	1105	6	-	Helianthus annuus	core promoter element around -30 of transcription start	Promoter-related
CdNAC131	TATA-box	TATAA	1106	5	-	Arabidopsis thaliana	core promoter element around -30 of transcription start	Promoter-related
CdNAC131	TATA-box	TATA	1107	4	-	Arabidopsis thaliana	core promoter element around -30 of transcription start	Promoter-related
CdNAC131	TATA-box	TACAAAA	1131	7	+	Oryza sativa	core promoter element around -30 of transcription start	Promoter-related
CdNAC131	TATA-box	TATA	1183	4	-	Arabidopsis thaliana	core promoter element around -30 of transcription start	Promoter-related
CdNAC131	TATA-box	TATA	1448	4	-	Arabidopsis thaliana	core promoter element around -30 of transcription start	Promoter-related
CdNAC131	TATA-box	TATAA	1991	5	-	Arabidopsis thaliana	core promoter element around -30 of transcription start	Promoter-related
CdNAC131	TATA-box	TATA	1992	4	-	Arabidopsis thaliana	core promoter element around -30 of transcription start	Promoter-related
CdNAC131	I-box	cCATATCCAAT	178	10	-	Flaveria trinervia	part of a light responsive element	Light-responsive
CdNAC131	W box	TTGACC	383	6	+	Arabidopsis thaliana		Stress-related
CdNAC131	CCGTCC motif	CCGTCC	1698	6	-	Nicotiana tabacum		Development-related
CdNAC131	CCGTCC motif	CCGTCC	1706	6	-	Nicotiana tabacum		Development-related
CdNAC131	CCGTCC motif	CCGTCC	1904	6	+	Nicotiana tabacum		Development-related
CdNAC131	CCGTCC motif	CCGTCC	1915	6	-	Nicotiana tabacum		Development-related
CdNAC131	A-box	CCGTCC	1698	6	-	Petroselinum crispum	cis-acting regulatory element	Promoter-related
CdNAC131	A-box	CCGTCC	1706	6	-	Petroselinum crispum	cis-acting regulatory element	Promoter-related
CdNAC131	A-box	CCGTCC	1904	6	+	Petroselinum crispum	cis-acting regulatory element	Promoter-related
CdNAC131	A-box	CCGTCC	1915	6	-	Petroselinum crispum	cis-acting regulatory element	Promoter-related
CdNAC131	Sp1	GGGCGG	1319	6	+	Oryza sativa	light responsive element	Light-responsive
CdNAC131	GC-motif	CCCCCG	1745	6	-	Zea mays	enhancer-like element involved in anoxic specific inducibility	Stress-related
CdNAC131	Myb-binding site	CAACAG	1238	6	-	Nicotiana tabacum		Stress-related
CdNAC131	AT-TATA-box	TATATA	9	6	+	Arabidopsis thaliana		Promoter-related
CdNAC131	AT-TATA-box	TATATA	11	6	+	Arabidopsis thaliana		Promoter-related
CdNAC131	AT-TATA-box	TATATA	13	6	+	Arabidopsis thaliana		Promoter-related
CdNAC131	AT-TATA-box	TATATA	15	6	+	Arabidopsis thaliana		Promoter-related
CdNAC131	AT-TATA-box	TATATA	17	6	+	Arabidopsis thaliana		Promoter-related
CdNAC131	AT-TATA-box	TATATA	19	6	+	Arabidopsis thaliana		Promoter-related
CdNAC131	AT-TATA-box	TATATA	21	6	+	Arabidopsis thaliana		Promoter-related
CdNAC131	AT-TATA-box	TATATA	23	6	+	Arabidopsis thaliana		Promoter-related
CdNAC131	AT-TATA-box	TATATA	25	6	+	Arabidopsis thaliana		Promoter-related
CdNAC131	AT-TATA-box	TATATA	27	6	+	Arabidopsis thaliana		Promoter-related
CdNAC131	AT-TATA-box	TATATA	29	6	+	Arabidopsis thaliana		Promoter-related
CdNAC131	AT-TATA-box	TATATA	31	6	+	Arabidopsis thaliana		Promoter-related
CdNAC131	AT-TATA-box	TATATA	33	6	+	Arabidopsis thaliana		Promoter-related
CdNAC131	AT-TATA-box	TATATA	35	6	+	Arabidopsis thaliana		Promoter-related
CdNAC131	AT-TATA-box	TATATAAA	304	8	-	Arabidopsis thaliana		Promoter-related
CdNAC131	AT-TATA-box	TATATA	306	6	+	Arabidopsis thaliana		Promoter-related
CdNAC131	AT-TATA-box	TATATAAA	1028	8	-	Arabidopsis thaliana		Promoter-related
CdNAC131	AT-TATA-box	TATATA	1030	6	-	Arabidopsis thaliana		Promoter-related
CdNAC131	AT-TATA-box	TATATA	1069	6	-	Arabidopsis thaliana		Promoter-related
CdNAC131	MBS	CAACTG	609	6	+	Arabidopsis thaliana	MYB binding site involved in drought-inducibility	Stress-related
CdNAC131	MBS	CAACTG	1554	6	+	Arabidopsis thaliana	MYB binding site involved in drought-inducibility	Stress-related
CdNAC131	MBS	CAACTG	1809	6	-	Arabidopsis thaliana	MYB binding site involved in drought-inducibility	Stress-related
CdNAC131	WUN-motif	AAATTACT	1800	8	-	Nicotiana glutinosa		Stress-related
CdNAC131	CCGTCC-box	CCGTCC	1698	6	-	Petroselinum hortense		Development-related
CdNAC131	CCGTCC-box	CCGTCC	1706	6	-	Petroselinum hortense		Development-related
CdNAC131	CCGTCC-box	CCGTCC	1904	6	+	Petroselinum hortense		Development-related
CdNAC131	CCGTCC-box	CCGTCC	1915	6	-	Petroselinum hortense		Development-related
CdNAC131	chs-CMA2a	TCACTTGA	803	8	+	Petroselinum crispum	part of a light responsive element	Light-responsive
CdNAC131	G-box	CACGTC	726	6	+	Zea mays	cis-acting regulatory element involved in light responsiveness	Light-responsive
CdNAC131	G-box	CACGAC	1871	6	-	Zea mays	cis-acting regulatory element involved in light responsiveness	Light-responsive
CdNAC131	STRE	AGGGG	788	5	+	Arabidopsis thaliana		Stress-related
CdNAC131	STRE	AGGGG	1818	5	+	Arabidopsis thaliana		Stress-related
CdNAC131	CGTCA-motif	CGTCA	728	5	+	Hordeum vulgare	cis-acting regulatory element involved in the MeJA-responsiveness	Hormone-responsive
CdNAC131	CGTCA-motif	CGTCA	881	5	+	Hordeum vulgare	cis-acting regulatory element involved in the MeJA-responsiveness	Hormone-responsive
CdNAC131	CGTCA-motif	CGTCA	1381	5	+	Hordeum vulgare	cis-acting regulatory element involved in the MeJA-responsiveness	Hormone-responsive
CdNAC131	CGTCA-motif	CGTCA	1395	5	+	Hordeum vulgare	cis-acting regulatory element involved in the MeJA-responsiveness	Hormone-responsive
CdNAC131	TGACG-motif	TGACG	728	5	-	Hordeum vulgare	cis-acting regulatory element involved in the MeJA-responsiveness	Hormone-responsive
CdNAC131	TGACG-motif	TGACG	881	5	-	Hordeum vulgare	cis-acting regulatory element involved in the MeJA-responsiveness	Hormone-responsive
CdNAC131	TGACG-motif	TGACG	1381	5	-	Hordeum vulgare	cis-acting regulatory element involved in the MeJA-responsiveness	Hormone-responsive
CdNAC131	TGACG-motif	TGACG	1395	5	-	Hordeum vulgare	cis-acting regulatory element involved in the MeJA-responsiveness	Hormone-responsive
CdNAC131	CAT-box	GCCACT	259	6	+	Arabidopsis thaliana	cis-acting regulatory element related to meristem expression	Development-related
CdNAC131	MYB recognition site	CCGTTG	1562	6	-	Arabidopsis thaliana		Stress-related
CdNAC131	Myb	CAACTG	609	6	+	Arabidopsis thaliana		Stress-related
CdNAC131	Myb	CAACTG	1554	6	+	Arabidopsis thaliana		Stress-related
CdNAC131	Myb	CAACTG	1809	6	-	Arabidopsis thaliana		Stress-related
CdNAC132	AT-TATA-box	TATATAAA	450	8	-	Arabidopsis thaliana		Promoter-related
CdNAC132	AT-TATA-box	TATATA	452	6	+	Arabidopsis thaliana		Promoter-related
CdNAC132	AT-TATA-box	TATATA	454	6	+	Arabidopsis thaliana		Promoter-related
CdNAC132	AT-TATA-box	TATATA	1958	6	-	Arabidopsis thaliana		Promoter-related
CdNAC132	AT-TATA-box	TATATA	1960	6	-	Arabidopsis thaliana		Promoter-related
CdNAC132	GT1-motif	GCGGTAATT	515	9	+	Oryza sativa	light responsive element	Light-responsive
CdNAC132	GT1-motif	GGTTAA	1926	6	-	Arabidopsis thaliana	light responsive element	Light-responsive
CdNAC132	ERE	ATTTTAAA	1092	8	-	Nicotiana glutinos		Hormone-responsive
CdNAC132	WUN-motif	AAATTTCTT	251	9	+	Nicotiana glutinosa		Stress-related
CdNAC132	WUN-motif	AAATTACTA	1377	9	-	Nicotiana glutinosa		Stress-related
CdNAC132	WUN-motif	AAATTACT	1378	8	-	Nicotiana glutinosa		Stress-related
CdNAC132	G-box	CACGAC	1025	6	+	Zea mays	cis-acting regulatory element involved in light responsiveness	Light-responsive
CdNAC132	G-box	TAACACGTAG	1486	9	+	Brassica oleracea	cis-acting regulatory element involved in light responsiveness	Light-responsive
CdNAC132	G-box	CACGTG	1617	6	-	Arabidopsis thaliana	cis-acting regulatory element involved in light responsiveness	Light-responsive
CdNAC132	G-box	CACGTC	1758	6	+	Zea mays	cis-acting regulatory element involved in light responsiveness	Light-responsive
CdNAC132	STRE	AGGGG	1529	5	-	Arabidopsis thaliana		Stress-related
CdNAC132	STRE	AGGGG	1737	5	+	Arabidopsis thaliana		Stress-related
CdNAC132	STRE	AGGGG	1970	5	-	Arabidopsis thaliana		Stress-related
CdNAC132	CGTCA-motif	CGTCA	64	5	-	Hordeum vulgare	cis-acting regulatory element involved in the MeJA-responsiveness	Hormone-responsive
CdNAC132	CGTCA-motif	CGTCA	286	5	-	Hordeum vulgare	cis-acting regulatory element involved in the MeJA-responsiveness	Hormone-responsive
CdNAC132	CGTCA-motif	CGTCA	1338	5	-	Hordeum vulgare	cis-acting regulatory element involved in the MeJA-responsiveness	Hormone-responsive
CdNAC132	TGACG-motif	TGACG	64	5	+	Hordeum vulgare	cis-acting regulatory element involved in the MeJA-responsiveness	Hormone-responsive
CdNAC132	TGACG-motif	TGACG	286	5	+	Hordeum vulgare	cis-acting regulatory element involved in the MeJA-responsiveness	Hormone-responsive
CdNAC132	TGACG-motif	TGACG	1338	5	+	Hordeum vulgare	cis-acting regulatory element involved in the MeJA-responsiveness	Hormone-responsive
CdNAC132	MYB recognition site	CCGTTG	1041	6	-	Arabidopsis thaliana		Stress-related
CdNAC132	Myb	TAACTG	1821	6	+	Arabidopsis thaliana		Stress-related
CdNAC132	circadian	CAAAGATATC	1148	9	+	Lycopersicon esculentum	cis-acting regulatory element involved in circadian control	Development-related
CdNAC132	as-1	TGACG	64	5	+	Arabidopsis thaliana		Stress-related
CdNAC132	as-1	TGACG	286	5	+	Arabidopsis thaliana		Stress-related
CdNAC132	as-1	TGACG	1338	5	+	Arabidopsis thaliana		Stress-related
CdNAC132	ABRE	CACGTG	1617	6	-	Arabidopsis thaliana	cis-acting element involved in the abscisic acid responsiveness	Hormone-responsive
CdNAC132	ABRE	ACGTG	1618	5	+	Arabidopsis thaliana	cis-acting element involved in the abscisic acid responsiveness	Hormone-responsive
CdNAC132	ABRE	ACGTG	1758	5	-	Arabidopsis thaliana	cis-acting element involved in the abscisic acid responsiveness	Hormone-responsive
CdNAC132	MYB	CAACCA	1656	6	+	Arabidopsis thaliana		Stress-related
CdNAC132	CAAT-box	CAAT	246	4	+	Nicotiana glutinosa		Promoter-related
CdNAC132	CAAT-box	CAAAT	364	5	+	Pisum sativum	common cis-acting element in promoter and enhancer regions	Promoter-related
CdNAC132	CAAT-box	CAAT	397	4	-	Nicotiana glutinosa		Promoter-related
CdNAC132	CAAT-box	CAAT	485	4	+	Nicotiana glutinosa		Promoter-related
CdNAC132	CAAT-box	CAAT	559	4	+	Nicotiana glutinosa		Promoter-related
CdNAC132	CAAT-box	CAAAT	565	5	+	Pisum sativum	common cis-acting element in promoter and enhancer regions	Promoter-related
CdNAC132	CAAT-box	CAAT	576	4	+	Nicotiana glutinosa		Promoter-related
CdNAC132	CAAT-box	CAAAT	655	5	+	Pisum sativum	common cis-acting element in promoter and enhancer regions	Promoter-related
CdNAC132	CAAT-box	CAAT	721	4	+	Nicotiana glutinosa		Promoter-related
CdNAC132	CAAT-box	CAAAT	879	5	+	Pisum sativum	common cis-acting element in promoter and enhancer regions	Promoter-related
CdNAC132	CAAT-box	CAAT	946	4	-	Nicotiana glutinosa		Promoter-related
CdNAC132	CAAT-box	CAAAT	1088	5	+	Pisum sativum	common cis-acting element in promoter and enhancer regions	Promoter-related
CdNAC132	CAAT-box	TGCAAATCT	1163	9	+	Brassica juncea	common cis-acting element in promoter and enhancer regions	Promoter-related
CdNAC132	CAAT-box	CAAAT	1165	5	+	Pisum sativum	common cis-acting element in promoter and enhancer regions	Promoter-related
CdNAC132	CAAT-box	CCAAT	1186	5	+	Arabidopsis thaliana	common cis-acting element in promoter and enhancer regions	Promoter-related
CdNAC132	CAAT-box	CAAT	1187	4	+	Nicotiana glutinosa		Promoter-related
CdNAC132	CAAT-box	CAAAT	1241	5	+	Pisum sativum	common cis-acting element in promoter and enhancer regions	Promoter-related
CdNAC132	CAAT-box	CCAAT	1256	5	-	Arabidopsis thaliana	common cis-acting element in promoter and enhancer regions	Promoter-related
CdNAC132	CAAT-box	CAAT	1364	4	+	Nicotiana glutinosa		Promoter-related
CdNAC132	CAAT-box	CAAAT	1382	5	-	Pisum sativum	common cis-acting element in promoter and enhancer regions	Promoter-related
CdNAC132	CAAT-box	CAAAT	1510	5	-	Pisum sativum	common cis-acting element in promoter and enhancer regions	Promoter-related
CdNAC132	CAAT-box	CAAAT	1623	5	+	Pisum sativum	common cis-acting element in promoter and enhancer regions	Promoter-related
CdNAC132	CAAT-box	CCAAT	1626	5	-	Arabidopsis thaliana	common cis-acting element in promoter and enhancer regions	Promoter-related
CdNAC132	CAAT-box	CAAAT	1672	5	+	Pisum sativum	common cis-acting element in promoter and enhancer regions	Promoter-related
CdNAC132	CAAT-box	CCAAT	1675	5	-	Arabidopsis thaliana	common cis-acting element in promoter and enhancer regions	Promoter-related
CdNAC132	CAAT-box	CAAAT	1688	5	+	Pisum sativum	common cis-acting element in promoter and enhancer regions	Promoter-related
CdNAC132	CAAT-box	CAAT	1696	4	+	Nicotiana glutinosa		Promoter-related
CdNAC132	CAAT-box	CAAT	1702	4	+	Nicotiana glutinosa		Promoter-related
CdNAC132	CAAT-box	CAAT	1712	4	-	Nicotiana glutinosa		Promoter-related
CdNAC132	CAAT-box	CAAAT	1743	5	+	Pisum sativum	common cis-acting element in promoter and enhancer regions	Promoter-related
CdNAC132	CAAT-box	CAAAT	1773	5	+	Pisum sativum	common cis-acting element in promoter and enhancer regions	Promoter-related
CdNAC132	CAAT-box	CAAT	1794	4	-	Nicotiana glutinosa		Promoter-related
CdNAC132	G-Box	CACGTG	1617	6	-	Pisum sativum	cis-acting regulatory element involved in light responsiveness	Light-responsive
CdNAC132	CCAAT-box	CAACGG	1041	6	+	Hordeum vulgare	MYBHv1 binding site	Promoter-related
CdNAC132	LAMP-element	CTTTATCA	584	8	-	Pisum sativum	part of a light responsive element	Light-responsive
CdNAC132	LAMP-element	CTTTATCA	1881	8	-	Pisum sativum	part of a light responsive element	Light-responsive
CdNAC132	MYC	CATGTG	1003	6	+	Arabidopsis thaliana		Stress-related
CdNAC132	MYC	CATTTG	1509	6	+	Arabidopsis thaliana		Stress-related
CdNAC132	AuxRR-core	GGTCCAT	1647	7	-	Nicotiana tabacum	cis-acting regulatory element involved in auxin responsiveness	Hormone-responsive
CdNAC132	TATA-box	TACAAAA	41	7	+	Oryza sativa	core promoter element around -30 of transcription start	Promoter-related
CdNAC132	TATA-box	TACAAAA	212	7	-	Oryza sativa	core promoter element around -30 of transcription start	Promoter-related
CdNAC132	TATA-box	ATATAA	227	6	+	Brassica oleracea	core promoter element around -30 of transcription start	Promoter-related
CdNAC132	TATA-box	TATA	228	4	+	Arabidopsis thaliana	core promoter element around -30 of transcription start	Promoter-related
CdNAC132	TATA-box	TATAAA	450	6	-	Helianthus annuus	core promoter element around -30 of transcription start	Promoter-related
CdNAC132	TATA-box	TATATAA	451	7	-	Arabidopsis thaliana	core promoter element around -30 of transcription start	Promoter-related
CdNAC132	TATA-box	TATATA	452	6	+	Arabidopsis thaliana	core promoter element around -30 of transcription start	Promoter-related
CdNAC132	TATA-box	ATATAT	453	6	+	Brassica napus	core promoter element around -30 of transcription start	Promoter-related
CdNAC132	TATA-box	TATATA	454	6	+	Arabidopsis thaliana	core promoter element around -30 of transcription start	Promoter-related
CdNAC132	TATA-box	TATA	456	4	+	Arabidopsis thaliana	core promoter element around -30 of transcription start	Promoter-related
CdNAC132	TATA-box	TATA	511	4	+	Arabidopsis thaliana	core promoter element around -30 of transcription start	Promoter-related
CdNAC132	TATA-box	ccTATAAAaa	697	9	+	Arabidopsis thaliana	core promoter element around -30 of transcription start	Promoter-related
CdNAC132	TATA-box	TATAA	868	5	-	Arabidopsis thaliana	core promoter element around -30 of transcription start	Promoter-related
CdNAC132	TATA-box	TATA	869	4	+	Arabidopsis thaliana	core promoter element around -30 of transcription start	Promoter-related
CdNAC132	TATA-box	ATTATA	1589	6	+	Brassica napus	core promoter element around -30 of transcription start	Promoter-related
CdNAC132	TATA-box	TATAA	1590	5	-	Arabidopsis thaliana	core promoter element around -30 of transcription start	Promoter-related
CdNAC132	TATA-box	TATA	1591	4	-	Arabidopsis thaliana	core promoter element around -30 of transcription start	Promoter-related
CdNAC132	TATA-box	TACAAAA	1804	7	+	Oryza sativa	core promoter element around -30 of transcription start	Promoter-related
CdNAC132	TATA-box	ATATAA	1810	6	+	Brassica oleracea	core promoter element around -30 of transcription start	Promoter-related
CdNAC132	TATA-box	TATA	1811	4	-	Arabidopsis thaliana	core promoter element around -30 of transcription start	Promoter-related
CdNAC132	TATA-box	TATATA	1958	6	-	Arabidopsis thaliana	core promoter element around -30 of transcription start	Promoter-related
CdNAC132	TATA-box	ATATAT	1959	6	-	Brassica napus	core promoter element around -30 of transcription start	Promoter-related
CdNAC132	TATA-box	TATATA	1960	6	-	Arabidopsis thaliana	core promoter element around -30 of transcription start	Promoter-related
CdNAC132	TATA-box	ATATAA	1961	6	+	Brassica oleracea	core promoter element around -30 of transcription start	Promoter-related
CdNAC132	TATA-box	TATA	1962	4	-	Arabidopsis thaliana	core promoter element around -30 of transcription start	Promoter-related
CdNAC132	W box	TTGACC	1740	6	-	Arabidopsis thaliana		Stress-related
CdNAC132	AAGAA-motif	gGTAAAGAAA	254	9	-	Avena sativa		Development-related
CdNAC132	AAGAA-motif	gGTAAAGAAA	415	9	+	Avena sativa		Development-related
CdNAC132	AAGAA-motif	GAAAGAA	1400	7	-	Avena sativa		Development-related
CdNAC132	AAGAA-motif	gGTAAAGAAA	1882	9	+	Avena sativa		Development-related
CdNAC132	LTR	CCGAAA	404	6	-	Hordeum vulgare	cis-acting element involved in low-temperature responsiveness	Stress-related
CdNAC132	LTR	CCGAAA	668	6	+	Hordeum vulgare	cis-acting element involved in low-temperature responsiveness	Stress-related
CdNAC132	LTR	CCGAAA	1118	6	+	Hordeum vulgare	cis-acting element involved in low-temperature responsiveness	Stress-related
CdNAC132	Sp1	GGGCGG	1832	6	-	Oryza sativa	light responsive element	Light-responsive
CdNAC132	TCA-element	CCATCTTTTT	822	9	+	Nicotiana tabacum	cis-acting element involved in salicylic acid responsiveness	Hormone-responsive
CdNAC132	TCA-element	CCATCTTTTT	1030	9	+	Nicotiana tabacum	cis-acting element involved in salicylic acid responsiveness	Hormone-responsive
CdNAC132	TGA-element	AACGAC	306	6	-	Brassica oleracea	auxin-responsive element	Hormone-responsive
CdNAC132	TGA-element	AACGAC	400	6	-	Brassica oleracea	auxin-responsive element	Hormone-responsive
CdNAC132	TGA-element	AACGAC	470	6	-	Brassica oleracea	auxin-responsive element	Hormone-responsive
CdNAC132	TGA-element	AACGAC	1129	6	-	Brassica oleracea	auxin-responsive element	Hormone-responsive
CdNAC132	TGA-element	AACGAC	1179	6	+	Brassica oleracea	auxin-responsive element	Hormone-responsive
CdNAC132	ARE	AAACCA	839	6	+	Zea mays	cis-acting regulatory element essential for the anaerobic induction	Stress-related
CdNAC133	TGA-element	AACGAC	1246	6	-	Brassica oleracea	auxin-responsive element	Hormone-responsive
CdNAC133	ARE	AAACCA	107	6	+	Zea mays	cis-acting regulatory element essential for the anaerobic induction	Stress-related
CdNAC133	Myb-binding site	CAACAG	1769	6	+	Nicotiana tabacum		Stress-related
CdNAC133	Sp1	GGGCGG	879	6	-	Oryza sativa	light responsive element	Light-responsive
CdNAC133	I-box	AAGATAAGGCT	1822	10	-	Gossypium hirsutum	part of a light responsive element	Light-responsive
CdNAC133	W box	TTGACC	334	6	+	Arabidopsis thaliana		Stress-related
CdNAC133	AAGAA-motif	GAAAGAA	1973	7	-	Avena sativa		Development-related
CdNAC133	DRE1	ACCGAGA	861	7	+	Zea mays		Stress-related
CdNAC133	ATCT-motif	AATCTAATCC	399	9	+	Pisum sativum	part of a conserved DNA module involved in light responsiveness	Light-responsive
CdNAC133	ATCT-motif	AATCTAATCC	1783	9	-	Pisum sativum	part of a conserved DNA module involved in light responsiveness	Light-responsive
CdNAC133	MYC	CATTTG	1182	6	-	Arabidopsis thaliana		Stress-related
CdNAC133	MYC	CATTTG	1326	6	+	Arabidopsis thaliana		Stress-related
CdNAC133	MYC	CATGTG	1623	6	-	Arabidopsis thaliana		Stress-related
CdNAC133	MYC	CATTTG	1679	6	+	Arabidopsis thaliana		Stress-related
CdNAC133	MYC	CATTTG	1950	6	-	Arabidopsis thaliana		Stress-related
CdNAC133	TATA-box	TATA	181	4	+	Arabidopsis thaliana	core promoter element around -30 of transcription start	Promoter-related
CdNAC133	TATA-box	TATA	241	4	+	Arabidopsis thaliana	core promoter element around -30 of transcription start	Promoter-related
CdNAC133	TATA-box	TATA	260	4	+	Arabidopsis thaliana	core promoter element around -30 of transcription start	Promoter-related
CdNAC133	TATA-box	TATATA	357	6	+	Arabidopsis thaliana	core promoter element around -30 of transcription start	Promoter-related
CdNAC133	TATA-box	ATATAA	358	6	+	Brassica oleracea	core promoter element around -30 of transcription start	Promoter-related
CdNAC133	TATA-box	TATA	359	4	+	Arabidopsis thaliana	core promoter element around -30 of transcription start	Promoter-related
CdNAC133	TATA-box	TATA	728	4	+	Arabidopsis thaliana	core promoter element around -30 of transcription start	Promoter-related
CdNAC133	TATA-box	TATA	749	4	+	Arabidopsis thaliana	core promoter element around -30 of transcription start	Promoter-related
CdNAC133	TATA-box	TATA	1217	4	-	Arabidopsis thaliana	core promoter element around -30 of transcription start	Promoter-related
CdNAC133	TATA-box	TATA	1469	4	-	Arabidopsis thaliana	core promoter element around -30 of transcription start	Promoter-related
CdNAC133	TATA-box	TATA	1599	4	-	Arabidopsis thaliana	core promoter element around -30 of transcription start	Promoter-related
CdNAC133	TATA-box	TATA	1616	4	-	Arabidopsis thaliana	core promoter element around -30 of transcription start	Promoter-related
CdNAC133	TATA-box	TATA	1722	4	-	Arabidopsis thaliana	core promoter element around -30 of transcription start	Promoter-related
CdNAC133	TATA-box	ccTATAAAaa	1925	9	+	Arabidopsis thaliana	core promoter element around -30 of transcription start	Promoter-related
CdNAC133	TATA-box	TATA	1927	4	-	Arabidopsis thaliana	core promoter element around -30 of transcription start	Promoter-related
CdNAC133	as-1	TGACG	1867	5	-	Arabidopsis thaliana		Stress-related
CdNAC133	CAAT-box	CAAAT	73	5	+	Pisum sativum	common cis-acting element in promoter and enhancer regions	Promoter-related
CdNAC133	CAAT-box	CCAAT	85	5	+	Arabidopsis thaliana	common cis-acting element in promoter and enhancer regions	Promoter-related
CdNAC133	CAAT-box	CAAT	86	4	+	Nicotiana glutinosa		Promoter-related
CdNAC133	CAAT-box	CAAT	257	4	+	Nicotiana glutinosa		Promoter-related
CdNAC133	CAAT-box	CAAT	333	4	-	Nicotiana glutinosa		Promoter-related
CdNAC133	CAAT-box	CAAT	544	4	+	Nicotiana glutinosa		Promoter-related
CdNAC133	CAAT-box	CAAAT	745	5	+	Pisum sativum	common cis-acting element in promoter and enhancer regions	Promoter-related
CdNAC133	CAAT-box	CAAAT	1182	5	+	Pisum sativum	common cis-acting element in promoter and enhancer regions	Promoter-related
CdNAC133	CAAT-box	CAAAT	1327	5	-	Pisum sativum	common cis-acting element in promoter and enhancer regions	Promoter-related
CdNAC133	CAAT-box	CCAAT	1356	5	-	Arabidopsis thaliana	common cis-acting element in promoter and enhancer regions	Promoter-related
CdNAC133	CAAT-box	CAAT	1363	4	+	Nicotiana glutinosa		Promoter-related
CdNAC133	CAAT-box	CAAT	1417	4	+	Nicotiana glutinosa		Promoter-related
CdNAC133	CAAT-box	CAAAT	1522	5	+	Pisum sativum	common cis-acting element in promoter and enhancer regions	Promoter-related
CdNAC133	CAAT-box	CAAT	1550	4	+	Nicotiana glutinosa		Promoter-related
CdNAC133	CAAT-box	CAAT	1590	4	+	Nicotiana glutinosa		Promoter-related
CdNAC133	CAAT-box	CAAAT	1680	5	-	Pisum sativum	common cis-acting element in promoter and enhancer regions	Promoter-related
CdNAC133	CAAT-box	CAAAT	1950	5	+	Pisum sativum	common cis-acting element in promoter and enhancer regions	Promoter-related
CdNAC133	MYB	CAACAG	1769	6	+	Arabidopsis thaliana		Stress-related
CdNAC133	MYB	CAACCA	1874	6	+	Arabidopsis thaliana		Stress-related
CdNAC133	RY-element	CATGCATG	145	8	+	Helianthus annuus	cis-acting regulatory element involved in seed-specific regulation	Development-related
CdNAC133	Box 4	ATTAAT	17	6	+	Petroselinum crispum	part of a conserved DNA module involved in light responsiveness	Light-responsive
CdNAC133	Box 4	ATTAAT	116	6	+	Petroselinum crispum	part of a conserved DNA module involved in light responsiveness	Light-responsive
CdNAC133	Myb	CAACTG	1989	6	-	Arabidopsis thaliana		Stress-related
CdNAC133	TGACG-motif	TGACG	1867	5	-	Hordeum vulgare	cis-acting regulatory element involved in the MeJA-responsiveness	Hormone-responsive
CdNAC133	Myc	TCTCTTA	77	7	+	Arabidopsis thaliana		Stress-related
CdNAC133	P-box	CCTTTTG	583	7	-	Oryza sativa	gibberellin-responsive element	Hormone-responsive
CdNAC133	TCA	TCATCTTCAT	1826	9	+	Pisum sativum		Hormone-responsive
CdNAC133	CGTCA-motif	CGTCA	1867	5	+	Hordeum vulgare	cis-acting regulatory element involved in the MeJA-responsiveness	Hormone-responsive
CdNAC133	STRE	AGGGG	407	5	-	Arabidopsis thaliana		Stress-related
CdNAC133	STRE	AGGGG	788	5	-	Arabidopsis thaliana		Stress-related
CdNAC133	STRE	AGGGG	883	5	-	Arabidopsis thaliana		Stress-related
CdNAC133	STRE	AGGGG	1917	5	-	Arabidopsis thaliana		Stress-related
CdNAC133	G-box	CACGAC	868	6	-	Zea mays	cis-acting regulatory element involved in light responsiveness	Light-responsive
CdNAC133	ERE	ATTTCATA	340	8	+	Nicotiana glutinos		Hormone-responsive
CdNAC133	CARE	CAACTCCC	1762	8	+	Oryza sativa		light
CdNAC133	O2-site	GATGA(C/T)(A/G)TG(A/G)	1521	8	-	Zea mays	cis-acting regulatory element involved in zein metabolism regulation	Development-related
CdNAC133	MBS	CAACTG	1989	6	-	Arabidopsis thaliana	MYB binding site involved in drought-inducibility	Stress-related
CdNAC133	AT-TATA-box	TATATA	357	6	+	Arabidopsis thaliana		Promoter-related
CdNAC133	ACE	GACACGTATG	153	9	-	Petroselinum crispum	cis-acting element involved in light responsiveness	Light-responsive
CdNAC134	CAT-box	GCCACT	365	6	-	Arabidopsis thaliana	cis-acting regulatory element related to meristem expression	Development-related
CdNAC134	CAT-box	GCCACT	1479	6	+	Arabidopsis thaliana	cis-acting regulatory element related to meristem expression	Development-related
CdNAC134	TGACG-motif	TGACG	8	5	-	Hordeum vulgare	cis-acting regulatory element involved in the MeJA-responsiveness	Hormone-responsive
CdNAC134	TGACG-motif	TGACG	548	5	-	Hordeum vulgare	cis-acting regulatory element involved in the MeJA-responsiveness	Hormone-responsive
CdNAC134	TGACG-motif	TGACG	638	5	-	Hordeum vulgare	cis-acting regulatory element involved in the MeJA-responsiveness	Hormone-responsive
CdNAC134	TGACG-motif	TGACG	1353	5	+	Hordeum vulgare	cis-acting regulatory element involved in the MeJA-responsiveness	Hormone-responsive
CdNAC134	TGACG-motif	TGACG	1618	5	-	Hordeum vulgare	cis-acting regulatory element involved in the MeJA-responsiveness	Hormone-responsive
CdNAC134	MYB-like sequence	TAACCA	1129	6	+	Arabidopsis thaliana		Stress-related
CdNAC134	TATC-box	TATCCCA	1806	7	-	Oryza sativa	cis-acting element involved in gibberellin-responsiveness	Hormone-responsive
CdNAC134	Myb	TAACTG	602	6	+	Arabidopsis thaliana		Stress-related
CdNAC134	Myb	TAACTG	843	6	+	Arabidopsis thaliana		Stress-related
CdNAC134	Myb	CAACTG	1485	6	-	Arabidopsis thaliana		Stress-related
CdNAC134	Myb	TAACTG	1496	6	-	Arabidopsis thaliana		Stress-related
CdNAC134	MYB recognition site	CCGTTG	1006	6	-	Arabidopsis thaliana		Stress-related
CdNAC134	MYB recognition site	CCGTTG	1506	6	+	Arabidopsis thaliana		Stress-related
CdNAC134	STRE	AGGGG	326	5	+	Arabidopsis thaliana		Stress-related
CdNAC134	STRE	AGGGG	1688	5	-	Arabidopsis thaliana		Stress-related
CdNAC134	STRE	AGGGG	1871	5	+	Arabidopsis thaliana		Stress-related
CdNAC134	STRE	AGGGG	1968	5	-	Arabidopsis thaliana		Stress-related
CdNAC134	CGTCA-motif	CGTCA	8	5	+	Hordeum vulgare	cis-acting regulatory element involved in the MeJA-responsiveness	Hormone-responsive
CdNAC134	CGTCA-motif	CGTCA	548	5	+	Hordeum vulgare	cis-acting regulatory element involved in the MeJA-responsiveness	Hormone-responsive
CdNAC134	CGTCA-motif	CGTCA	638	5	+	Hordeum vulgare	cis-acting regulatory element involved in the MeJA-responsiveness	Hormone-responsive
CdNAC134	CGTCA-motif	CGTCA	1353	5	-	Hordeum vulgare	cis-acting regulatory element involved in the MeJA-responsiveness	Hormone-responsive
CdNAC134	CGTCA-motif	CGTCA	1618	5	+	Hordeum vulgare	cis-acting regulatory element involved in the MeJA-responsiveness	Hormone-responsive
CdNAC134	GT1-motif	GGTTAA	1102	6	+	Arabidopsis thaliana	light responsive element	Light-responsive
CdNAC134	GT1-motif	GTGTGTGAA	1597	9	+	Solanum tuberosum	light responsive element	Light-responsive
CdNAC134	GT1-motif	GGTTAAT	1612	7	-	Avena sativa	light responsive element	Light-responsive
CdNAC134	GT1-motif	GGTTAA	1613	6	-	Arabidopsis thaliana	light responsive element	Light-responsive
CdNAC134	G-box	TAACACGTAG	1142	9	-	Brassica oleracea	cis-acting regulatory element involved in light responsiveness	Light-responsive
CdNAC134	O2-site	GTTGACGTGA	1152	9	-	Zea mays	cis-acting regulatory element involved in zein metabolism regulation	Development-related
CdNAC134	MBS	CAACTG	1485	6	-	Arabidopsis thaliana	MYB binding site involved in drought-inducibility	Stress-related
CdNAC134	AT-TATA-box	TATATA	199	6	+	Arabidopsis thaliana		Promoter-related
CdNAC134	AT-TATA-box	TATATA	1163	6	-	Arabidopsis thaliana		Promoter-related
CdNAC134	AT-TATA-box	TATATA	1321	6	-	Arabidopsis thaliana		Promoter-related
CdNAC134	AT-TATA-box	TATATA	1889	6	-	Arabidopsis thaliana		Promoter-related
CdNAC134	CARE	CAACTCCC	1468	8	-	Oryza sativa		light
CdNAC134	ARE	AAACCA	505	6	+	Zea mays	cis-acting regulatory element essential for the anaerobic induction	Stress-related
CdNAC134	ARE	AAACCA	773	6	-	Zea mays	cis-acting regulatory element essential for the anaerobic induction	Stress-related
CdNAC134	DRE1	ACCGAGA	67	7	-	Zea mays		Stress-related
CdNAC134	DRE1	ACCGAGA	1822	7	+	Zea mays		Stress-related
CdNAC134	I-box	atGATAAGGTC	146	10	+	Helianthus annuus	part of a light responsive element	Light-responsive
CdNAC134	TCCC-motif	TCTCCCT	1990	7	+	Spinacia oleracea	part of a light responsive element	Light-responsive
CdNAC134	G-Box	CACGTT	456	6	-	Pisum sativum	cis-acting regulatory element involved in light responsiveness	Light-responsive
CdNAC134	G-Box	CACGTT	1604	6	-	Pisum sativum	cis-acting regulatory element involved in light responsiveness	Light-responsive
CdNAC134	TATA-box	TATATAA	198	7	-	Arabidopsis thaliana	core promoter element around -30 of transcription start	Promoter-related
CdNAC134	TATA-box	TATATA	199	6	+	Arabidopsis thaliana	core promoter element around -30 of transcription start	Promoter-related
CdNAC134	TATA-box	ATATAT	200	6	+	Brassica napus	core promoter element around -30 of transcription start	Promoter-related
CdNAC134	TATA-box	TATA	201	4	+	Arabidopsis thaliana	core promoter element around -30 of transcription start	Promoter-related
CdNAC134	TATA-box	TATAA	599	5	-	Arabidopsis thaliana	core promoter element around -30 of transcription start	Promoter-related
CdNAC134	TATA-box	TATA	600	4	+	Arabidopsis thaliana	core promoter element around -30 of transcription start	Promoter-related
CdNAC134	TATA-box	ATATAT	807	6	+	Brassica napus	core promoter element around -30 of transcription start	Promoter-related
CdNAC134	TATA-box	TATA	808	4	+	Arabidopsis thaliana	core promoter element around -30 of transcription start	Promoter-related
CdNAC134	TATA-box	TATA	1124	4	-	Arabidopsis thaliana	core promoter element around -30 of transcription start	Promoter-related
CdNAC134	TATA-box	ATATAT	1162	6	-	Brassica napus	core promoter element around -30 of transcription start	Promoter-related
CdNAC134	TATA-box	TATATA	1163	6	-	Arabidopsis thaliana	core promoter element around -30 of transcription start	Promoter-related
CdNAC134	TATA-box	ATATAA	1164	6	+	Brassica oleracea	core promoter element around -30 of transcription start	Promoter-related
CdNAC134	TATA-box	TATA	1165	4	-	Arabidopsis thaliana	core promoter element around -30 of transcription start	Promoter-related
CdNAC134	TATA-box	TATATA	1321	6	-	Arabidopsis thaliana	core promoter element around -30 of transcription start	Promoter-related
CdNAC134	TATA-box	ATATAT	1322	6	-	Brassica napus	core promoter element around -30 of transcription start	Promoter-related
CdNAC134	TATA-box	TATA	1323	4	-	Arabidopsis thaliana	core promoter element around -30 of transcription start	Promoter-related
CdNAC134	TATA-box	ATATAA	1828	6	+	Brassica oleracea	core promoter element around -30 of transcription start	Promoter-related
CdNAC134	TATA-box	TATA	1829	4	-	Arabidopsis thaliana	core promoter element around -30 of transcription start	Promoter-related
CdNAC134	TATA-box	TATATA	1889	6	-	Arabidopsis thaliana	core promoter element around -30 of transcription start	Promoter-related
CdNAC134	TATA-box	TATA	1891	4	-	Arabidopsis thaliana	core promoter element around -30 of transcription start	Promoter-related
CdNAC134	TATA-box	TATA	1950	4	-	Arabidopsis thaliana	core promoter element around -30 of transcription start	Promoter-related
CdNAC134	MYC	CATGTG	11	6	+	Arabidopsis thaliana		Stress-related
CdNAC134	CCAAT-box	CAACGG	1006	6	+	Hordeum vulgare	MYBHv1 binding site	Promoter-related
CdNAC134	CCAAT-box	CAACGG	1506	6	-	Hordeum vulgare	MYBHv1 binding site	Promoter-related
CdNAC134	WRE3	CCACCT	416	6	+	Pisum sativum		Stress-related
CdNAC134	WRE3	CCACCT	508	6	+	Pisum sativum		Stress-related
CdNAC134	DRE core	GCCGAC	228	6	-	Arabidopsis thaliana		Stress-related
CdNAC134	DRE core	GCCGAC	781	6	+	Arabidopsis thaliana		Stress-related
CdNAC134	DRE core	GCCGAC	1390	6	-	Arabidopsis thaliana		Stress-related
CdNAC134	Box 4	ATTAAT	1086	6	-	Petroselinum crispum	part of a conserved DNA module involved in light responsiveness	Light-responsive
CdNAC134	Box 4	ATTAAT	1544	6	-	Petroselinum crispum	part of a conserved DNA module involved in light responsiveness	Light-responsive
CdNAC134	as-1	TGACG	8	5	-	Arabidopsis thaliana		Stress-related
CdNAC134	as-1	TGACG	548	5	-	Arabidopsis thaliana		Stress-related
CdNAC134	as-1	TGACG	638	5	-	Arabidopsis thaliana		Stress-related
CdNAC134	as-1	TGACG	1353	5	+	Arabidopsis thaliana		Stress-related
CdNAC134	as-1	TGACG	1618	5	-	Arabidopsis thaliana		Stress-related
CdNAC134	MYB	TAACCA	1129	6	+	Arabidopsis thaliana		Stress-related
CdNAC134	CAAT-box	CAAT	4	4	-	Nicotiana glutinosa		Promoter-related
CdNAC134	CAAT-box	CAAT	77	4	-	Nicotiana glutinosa		Promoter-related
CdNAC134	CAAT-box	CCAAT	106	5	-	Arabidopsis thaliana	common cis-acting element in promoter and enhancer regions	Promoter-related
CdNAC134	CAAT-box	CAAT	138	4	+	Nicotiana glutinosa		Promoter-related
CdNAC134	CAAT-box	CAAT	489	4	+	Nicotiana glutinosa		Promoter-related
CdNAC134	CAAT-box	CCAAT	568	5	-	Arabidopsis thaliana	common cis-acting element in promoter and enhancer regions	Promoter-related
CdNAC134	CAAT-box	CCAAT	617	5	+	Arabidopsis thaliana	common cis-acting element in promoter and enhancer regions	Promoter-related
CdNAC134	CAAT-box	CAAT	618	4	+	Nicotiana glutinosa		Promoter-related
CdNAC134	CAAT-box	CAAAT	718	5	-	Pisum sativum	common cis-acting element in promoter and enhancer regions	Promoter-related
CdNAC134	CAAT-box	CAAT	811	4	-	Nicotiana glutinosa		Promoter-related
CdNAC134	CAAT-box	CAAT	863	4	-	Nicotiana glutinosa		Promoter-related
CdNAC134	CAAT-box	CAAT	927	4	+	Nicotiana glutinosa		Promoter-related
CdNAC134	CAAT-box	CCAAT	1016	5	+	Arabidopsis thaliana	common cis-acting element in promoter and enhancer regions	Promoter-related
CdNAC134	CAAT-box	CAAT	1017	4	+	Nicotiana glutinosa		Promoter-related
CdNAC134	CAAT-box	CAAAT	1033	5	-	Pisum sativum	common cis-acting element in promoter and enhancer regions	Promoter-related
CdNAC134	CAAT-box	CAAT	1081	4	-	Nicotiana glutinosa		Promoter-related
CdNAC134	CAAT-box	CCAAT	1171	5	-	Arabidopsis thaliana	common cis-acting element in promoter and enhancer regions	Promoter-related
CdNAC134	CAAT-box	CAAT	1177	4	+	Nicotiana glutinosa		Promoter-related
CdNAC134	CAAT-box	CAAT	1360	4	-	Nicotiana glutinosa		Promoter-related
CdNAC134	CAAT-box	CCAAT	1424	5	-	Arabidopsis thaliana	common cis-acting element in promoter and enhancer regions	Promoter-related
CdNAC134	CAAT-box	CAAT	1714	4	+	Nicotiana glutinosa		Promoter-related
CdNAC134	CAAT-box	CCAAT	1741	5	+	Arabidopsis thaliana	common cis-acting element in promoter and enhancer regions	Promoter-related
CdNAC134	CAAT-box	CAAT	1742	4	+	Nicotiana glutinosa		Promoter-related
CdNAC134	CAAT-box	CCAAT	1804	5	-	Arabidopsis thaliana	common cis-acting element in promoter and enhancer regions	Promoter-related
CdNAC134	RY-element	CATGCATG	1395	8	-	Helianthus annuus	cis-acting regulatory element involved in seed-specific regulation	Development-related
CdNAC134	ABRE	GCAACGTGTC	454	9	+	Hordeum vulgare	cis-acting element involved in the abscisic acid responsiveness	Hormone-responsive
CdNAC134	ABRE	ACGTG	457	5	+	Arabidopsis thaliana	cis-acting element involved in the abscisic acid responsiveness	Hormone-responsive
CdNAC134	ABRE	ACGTG	1605	5	+	Arabidopsis thaliana	cis-acting element involved in the abscisic acid responsiveness	Hormone-responsive
CdNAC135	G-box	TACGTG	509	6	-	Arabidopsis thaliana	cis-acting regulatory element involved in light responsiveness	Light-responsive
CdNAC135	G-box	CACGTC	589	6	+	Zea mays	cis-acting regulatory element involved in light responsiveness	Light-responsive
CdNAC135	AT-TATA-box	TATATA	286	6	+	Arabidopsis thaliana		Promoter-related
CdNAC135	AT-TATA-box	TATATA	1213	6	-	Arabidopsis thaliana		Promoter-related
CdNAC135	AT-TATA-box	TATATA	1279	6	-	Arabidopsis thaliana		Promoter-related
CdNAC135	AT-TATA-box	TATATA	1679	6	-	Arabidopsis thaliana		Promoter-related
CdNAC135	AT-TATA-box	TATATA	1681	6	-	Arabidopsis thaliana		Promoter-related
CdNAC135	AT-TATA-box	TATATA	1933	6	-	Arabidopsis thaliana		Promoter-related
CdNAC135	AT-TATA-box	TATATA	1935	6	-	Arabidopsis thaliana		Promoter-related
CdNAC135	ABRE4	CACGTA	509	6	+	Zea mays		Hormone-responsive
CdNAC135	Myb	TAACTG	402	6	-	Arabidopsis thaliana		Stress-related
CdNAC135	Myb	TAACTG	1104	6	-	Arabidopsis thaliana		Stress-related
CdNAC135	Myc	TCTCTTA	1508	7	+	Arabidopsis thaliana		Stress-related
CdNAC135	STRE	AGGGG	1077	5	+	Arabidopsis thaliana		Stress-related
CdNAC135	TATA-box	ccTATAAAaa	55	9	-	Arabidopsis thaliana	core promoter element around -30 of transcription start	Promoter-related
CdNAC135	TATA-box	TATAAAA	56	7	-	Pisum sativum	core promoter element around -30 of transcription start	Promoter-related
CdNAC135	TATA-box	TATAAA	57	6	-	Helianthus annuus	core promoter element around -30 of transcription start	Promoter-related
CdNAC135	TATA-box	TATAA	58	5	-	Arabidopsis thaliana	core promoter element around -30 of transcription start	Promoter-related
CdNAC135	TATA-box	TATA	59	4	+	Arabidopsis thaliana	core promoter element around -30 of transcription start	Promoter-related
CdNAC135	TATA-box	TATA	267	4	+	Arabidopsis thaliana	core promoter element around -30 of transcription start	Promoter-related
CdNAC135	TATA-box	TATATA	286	6	+	Arabidopsis thaliana	core promoter element around -30 of transcription start	Promoter-related
CdNAC135	TATA-box	ATATAT	287	6	+	Brassica napus	core promoter element around -30 of transcription start	Promoter-related
CdNAC135	TATA-box	TATA	288	4	+	Arabidopsis thaliana	core promoter element around -30 of transcription start	Promoter-related
CdNAC135	TATA-box	TATAAAA	898	7	-	Pisum sativum	core promoter element around -30 of transcription start	Promoter-related
CdNAC135	TATA-box	TATAAA	899	6	-	Helianthus annuus	core promoter element around -30 of transcription start	Promoter-related
CdNAC135	TATA-box	TATAA	900	5	-	Arabidopsis thaliana	core promoter element around -30 of transcription start	Promoter-related
CdNAC135	TATA-box	TATA	901	4	+	Arabidopsis thaliana	core promoter element around -30 of transcription start	Promoter-related
CdNAC135	TATA-box	ATATAT	925	6	+	Brassica napus	core promoter element around -30 of transcription start	Promoter-related
CdNAC135	TATA-box	TATA	926	4	+	Arabidopsis thaliana	core promoter element around -30 of transcription start	Promoter-related
CdNAC135	TATA-box	ATTATA	1061	6	+	Brassica napus	core promoter element around -30 of transcription start	Promoter-related
CdNAC135	TATA-box	TATAA	1062	5	-	Arabidopsis thaliana	core promoter element around -30 of transcription start	Promoter-related
CdNAC135	TATA-box	TATA	1063	4	-	Arabidopsis thaliana	core promoter element around -30 of transcription start	Promoter-related
CdNAC135	TATA-box	TATAA	1090	5	-	Arabidopsis thaliana	core promoter element around -30 of transcription start	Promoter-related
CdNAC135	TATA-box	TATA	1091	4	-	Arabidopsis thaliana	core promoter element around -30 of transcription start	Promoter-related
CdNAC135	TATA-box	TATA	1178	4	-	Arabidopsis thaliana	core promoter element around -30 of transcription start	Promoter-related
CdNAC135	TATA-box	TATA	1184	4	-	Arabidopsis thaliana	core promoter element around -30 of transcription start	Promoter-related
CdNAC135	TATA-box	ATATAT	1212	6	-	Brassica napus	core promoter element around -30 of transcription start	Promoter-related
CdNAC135	TATA-box	TATATA	1213	6	-	Arabidopsis thaliana	core promoter element around -30 of transcription start	Promoter-related
CdNAC135	TATA-box	ATATAT	1214	6	-	Brassica napus	core promoter element around -30 of transcription start	Promoter-related
CdNAC135	TATA-box	TATA	1215	4	-	Arabidopsis thaliana	core promoter element around -30 of transcription start	Promoter-related
CdNAC135	TATA-box	ATATAT	1262	6	-	Brassica napus	core promoter element around -30 of transcription start	Promoter-related
CdNAC135	TATA-box	TATA	1263	4	-	Arabidopsis thaliana	core promoter element around -30 of transcription start	Promoter-related
CdNAC135	TATA-box	ATATAT	1278	6	-	Brassica napus	core promoter element around -30 of transcription start	Promoter-related
CdNAC135	TATA-box	TATATA	1279	6	-	Arabidopsis thaliana	core promoter element around -30 of transcription start	Promoter-related
CdNAC135	TATA-box	ATATAA	1280	6	+	Brassica oleracea	core promoter element around -30 of transcription start	Promoter-related
CdNAC135	TATA-box	TATA	1281	4	-	Arabidopsis thaliana	core promoter element around -30 of transcription start	Promoter-related
CdNAC135	TATA-box	TACAAAA	1307	7	-	Oryza sativa	core promoter element around -30 of transcription start	Promoter-related
CdNAC135	TATA-box	ATTATA	1335	6	+	Brassica napus	core promoter element around -30 of transcription start	Promoter-related
CdNAC135	TATA-box	TATAA	1336	5	-	Arabidopsis thaliana	core promoter element around -30 of transcription start	Promoter-related
CdNAC135	TATA-box	TATA	1337	4	-	Arabidopsis thaliana	core promoter element around -30 of transcription start	Promoter-related
CdNAC135	TATA-box	TATA	1415	4	-	Arabidopsis thaliana	core promoter element around -30 of transcription start	Promoter-related
CdNAC135	TATA-box	TATAAAA	1655	7	-	Pisum sativum	core promoter element around -30 of transcription start	Promoter-related
CdNAC135	TATA-box	TATAAA	1656	6	-	Helianthus annuus	core promoter element around -30 of transcription start	Promoter-related
CdNAC135	TATA-box	TATAA	1657	5	-	Arabidopsis thaliana	core promoter element around -30 of transcription start	Promoter-related
CdNAC135	TATA-box	TATA	1658	4	-	Arabidopsis thaliana	core promoter element around -30 of transcription start	Promoter-related
CdNAC135	TATA-box	TATATAA	1678	7	-	Arabidopsis thaliana	core promoter element around -30 of transcription start	Promoter-related
CdNAC135	TATA-box	TATATA	1679	6	-	Arabidopsis thaliana	core promoter element around -30 of transcription start	Promoter-related
CdNAC135	TATA-box	ATATAT	1680	6	-	Brassica napus	core promoter element around -30 of transcription start	Promoter-related
CdNAC135	TATA-box	TATATA	1681	6	-	Arabidopsis thaliana	core promoter element around -30 of transcription start	Promoter-related
CdNAC135	TATA-box	ATATAT	1682	6	-	Brassica napus	core promoter element around -30 of transcription start	Promoter-related
CdNAC135	TATA-box	TATA	1683	4	-	Arabidopsis thaliana	core promoter element around -30 of transcription start	Promoter-related
CdNAC135	TATA-box	TATA	1784	4	-	Arabidopsis thaliana	core promoter element around -30 of transcription start	Promoter-related
CdNAC135	TATA-box	TATA	1903	4	-	Arabidopsis thaliana	core promoter element around -30 of transcription start	Promoter-related
CdNAC135	TATA-box	TATATA	1933	6	-	Arabidopsis thaliana	core promoter element around -30 of transcription start	Promoter-related
CdNAC135	TATA-box	ATATAT	1934	6	-	Brassica napus	core promoter element around -30 of transcription start	Promoter-related
CdNAC135	TATA-box	TATATA	1935	6	-	Arabidopsis thaliana	core promoter element around -30 of transcription start	Promoter-related
CdNAC135	TATA-box	TATA	1937	4	-	Arabidopsis thaliana	core promoter element around -30 of transcription start	Promoter-related
CdNAC135	MYC	CATGTG	885	6	-	Arabidopsis thaliana		Stress-related
CdNAC135	MYC	CATGTG	1642	6	-	Arabidopsis thaliana		Stress-related
CdNAC135	MYC	CATGTG	1833	6	-	Arabidopsis thaliana		Stress-related
CdNAC135	MYC	CATGTG	1835	6	+	Arabidopsis thaliana		Stress-related
CdNAC135	AT-rich sequence	TAAAATACT	689	9	-	Pisum sativum	element for maximal elicitor-mediated activation (2copies)	Promoter-related
CdNAC135	G-Box	CACGTT	964	6	-	Pisum sativum	cis-acting regulatory element involved in light responsiveness	Light-responsive
CdNAC135	Box 4	ATTAAT	911	6	+	Petroselinum crispum	part of a conserved DNA module involved in light responsiveness	Light-responsive
CdNAC135	Box 4	ATTAAT	1196	6	-	Petroselinum crispum	part of a conserved DNA module involved in light responsiveness	Light-responsive
CdNAC135	Box 4	ATTAAT	1668	6	-	Petroselinum crispum	part of a conserved DNA module involved in light responsiveness	Light-responsive
CdNAC135	Box 4	ATTAAT	1811	6	-	Petroselinum crispum	part of a conserved DNA module involved in light responsiveness	Light-responsive
CdNAC135	WRE3	CCACCT	167	6	+	Pisum sativum		Stress-related
CdNAC135	ABRE	ACGTG	509	5	-	Arabidopsis thaliana	cis-acting element involved in the abscisic acid responsiveness	Hormone-responsive
CdNAC135	ABRE	ACGTG	589	5	-	Arabidopsis thaliana	cis-acting element involved in the abscisic acid responsiveness	Hormone-responsive
CdNAC135	ABRE	ACGTG	965	5	+	Arabidopsis thaliana	cis-acting element involved in the abscisic acid responsiveness	Hormone-responsive
CdNAC135	CAAT-box	CCAAT	78	5	+	Arabidopsis thaliana	common cis-acting element in promoter and enhancer regions	Promoter-related
CdNAC135	CAAT-box	CAAT	79	4	+	Nicotiana glutinosa		Promoter-related
CdNAC135	CAAT-box	CCAAT	99	5	+	Arabidopsis thaliana	common cis-acting element in promoter and enhancer regions	Promoter-related
CdNAC135	CAAT-box	CAAT	100	4	+	Nicotiana glutinosa		Promoter-related
CdNAC135	CAAT-box	CAAT	105	4	+	Nicotiana glutinosa		Promoter-related
CdNAC135	CAAT-box	CAAT	291	4	-	Nicotiana glutinosa		Promoter-related
CdNAC135	CAAT-box	CAAT	333	4	+	Nicotiana glutinosa		Promoter-related
CdNAC135	CAAT-box	CAAT	516	4	+	Nicotiana glutinosa		Promoter-related
CdNAC135	CAAT-box	CAAT	550	4	+	Nicotiana glutinosa		Promoter-related
CdNAC135	CAAT-box	CCAAT	626	5	+	Arabidopsis thaliana	common cis-acting element in promoter and enhancer regions	Promoter-related
CdNAC135	CAAT-box	CAAT	627	4	+	Nicotiana glutinosa		Promoter-related
CdNAC135	CAAT-box	CAAAT	681	5	+	Pisum sativum	common cis-acting element in promoter and enhancer regions	Promoter-related
CdNAC135	CAAT-box	CAAAT	766	5	-	Pisum sativum	common cis-acting element in promoter and enhancer regions	Promoter-related
CdNAC135	CAAT-box	CCAAT	864	5	-	Arabidopsis thaliana	common cis-acting element in promoter and enhancer regions	Promoter-related
CdNAC135	CAAT-box	CAAT	950	4	-	Nicotiana glutinosa		Promoter-related
CdNAC135	CAAT-box	CAAT	996	4	+	Nicotiana glutinosa		Promoter-related
CdNAC135	CAAT-box	CAAT	1033	4	-	Nicotiana glutinosa		Promoter-related
CdNAC135	CAAT-box	CAAT	1210	4	+	Nicotiana glutinosa		Promoter-related
CdNAC135	CAAT-box	CAAT	1243	4	-	Nicotiana glutinosa		Promoter-related
CdNAC135	CAAT-box	CAAT	1253	4	+	Nicotiana glutinosa		Promoter-related
CdNAC135	CAAT-box	CAAT	1260	4	+	Nicotiana glutinosa		Promoter-related
CdNAC135	CAAT-box	CAAT	1313	4	-	Nicotiana glutinosa		Promoter-related
CdNAC135	CAAT-box	CAAT	1707	4	-	Nicotiana glutinosa		Promoter-related
CdNAC135	CAAT-box	CAAT	1753	4	+	Nicotiana glutinosa		Promoter-related
CdNAC135	CAAT-box	CAAT	1841	4	-	Nicotiana glutinosa		Promoter-related
CdNAC135	CAAT-box	CCAAT	1852	5	+	Arabidopsis thaliana	common cis-acting element in promoter and enhancer regions	Promoter-related
CdNAC135	CAAT-box	CAAT	1853	4	+	Nicotiana glutinosa		Promoter-related
CdNAC135	CAAT-box	CAAT	1891	4	-	Nicotiana glutinosa		Promoter-related
CdNAC135	CAAT-box	CAAT	1915	4	+	Nicotiana glutinosa		Promoter-related
CdNAC135	CAAT-box	CAAT	1976	4	+	Nicotiana glutinosa		Promoter-related
CdNAC135	MYB	CAACCA	543	6	+	Arabidopsis thaliana		Stress-related
CdNAC135	MYB	CAACAG	1420	6	-	Arabidopsis thaliana		Stress-related
CdNAC135	MYB	CAACAG	1619	6	-	Arabidopsis thaliana		Stress-related
CdNAC135	AE-box	AGAAACAA	768	8	-	Arabidopsis thaliana	part of a module for light response	Light-responsive
CdNAC135	AE-box	AGAAACAA	1318	8	+	Arabidopsis thaliana	part of a module for light response	Light-responsive
CdNAC135	ARE	AAACCA	651	6	-	Zea mays	cis-acting regulatory element essential for the anaerobic induction	Stress-related
CdNAC135	TGA-element	AACGAC	209	6	+	Brassica oleracea	auxin-responsive element	Hormone-responsive
CdNAC135	ABRE3a	TACGTG	509	6	-	Zea mays		Hormone-responsive
CdNAC135	TCA-element	CCATCTTTTT	167	9	+	Nicotiana tabacum	cis-acting element involved in salicylic acid responsiveness	Hormone-responsive
CdNAC135	Myb-binding site	CAACAG	1420	6	-	Nicotiana tabacum		Stress-related
CdNAC135	Myb-binding site	CAACAG	1619	6	-	Nicotiana tabacum		Stress-related
CdNAC135	GATA-motif	AAGATAAGATT	1340	10	-	Arabidopsis thaliana	part of a light responsive element	Light-responsive
CdNAC135	3-AF1 binding site	TAAGAGAGGAA	1504	10	-	Solanum tuberosum	light responsive element	Light-responsive
CdNAC135	W box	TTGACC	867	6	-	Arabidopsis thaliana		Stress-related
CdNAC136	MYB-like sequence	TAACCA	356	6	+	Arabidopsis thaliana		Stress-related
CdNAC136	ABRE4	CACGTA	529	6	-	Zea mays		Hormone-responsive
CdNAC136	ABRE4	CACGTA	1289	6	+	Zea mays		Hormone-responsive
CdNAC136	Myb	CAACTG	1045	6	+	Arabidopsis thaliana		Stress-related
CdNAC136	STRE	AGGGG	98	5	-	Arabidopsis thaliana		Stress-related
CdNAC136	STRE	AGGGG	1623	5	+	Arabidopsis thaliana		Stress-related
CdNAC136	STRE	AGGGG	1783	5	+	Arabidopsis thaliana		Stress-related
CdNAC136	ERE	ATTTTAAA	1696	8	+	Nicotiana glutinos		Hormone-responsive
CdNAC136	G-box	TACGTG	529	6	+	Arabidopsis thaliana	cis-acting regulatory element involved in light responsiveness	Light-responsive
CdNAC136	G-box	CACGTC	954	6	+	Zea mays	cis-acting regulatory element involved in light responsiveness	Light-responsive
CdNAC136	G-box	CACGTG	978	6	+	Arabidopsis thaliana	cis-acting regulatory element involved in light responsiveness	Light-responsive
CdNAC136	G-box	CACGTG	1149	6	-	Arabidopsis thaliana	cis-acting regulatory element involved in light responsiveness	Light-responsive
CdNAC136	G-box	TACGTG	1289	6	-	Arabidopsis thaliana	cis-acting regulatory element involved in light responsiveness	Light-responsive
CdNAC136	G-box	TAAACGTG	1700	8	+	Brassica oleracea	cis-acting regulatory element involved in light responsiveness	Light-responsive
CdNAC136	ACE	GACACGTATG	527	9	-	Petroselinum crispum	cis-acting element involved in light responsiveness	Light-responsive
CdNAC136	ACE	GCGACGTACC	628	9	-	Petroselinum crispum	cis-acting element involved in light responsiveness	Light-responsive
CdNAC136	Myb-binding site	CAACAG	153	6	-	Nicotiana tabacum		Stress-related
CdNAC136	ABRE3a	TACGTG	529	6	+	Zea mays		Hormone-responsive
CdNAC136	ABRE3a	TACGTG	1289	6	-	Zea mays		Hormone-responsive
CdNAC136	TGA-element	AACGAC	45	6	+	Brassica oleracea	auxin-responsive element	Hormone-responsive
CdNAC136	AAGAA-motif	GAAAGAA	696	7	-	Avena sativa		Development-related
CdNAC136	AAGAA-motif	gGTAAAGAAA	1957	9	-	Avena sativa		Development-related
CdNAC136	AAGAA-motif	GAAAGAA	1969	7	+	Avena sativa		Development-related
CdNAC136	A-box	CCGTCC	413	6	-	Petroselinum crispum	cis-acting regulatory element	Promoter-related
CdNAC136	A-box	CCGTCC	1004	6	+	Petroselinum crispum	cis-acting regulatory element	Promoter-related
CdNAC136	GC-motif	CCCCCG	378	6	-	Zea mays	enhancer-like element involved in anoxic specific inducibility	Stress-related
CdNAC136	GC-motif	CCCCCG	1346	6	-	Zea mays	enhancer-like element involved in anoxic specific inducibility	Stress-related
CdNAC136	G-Box	CACGTG	978	6	+	Pisum sativum	cis-acting regulatory element involved in light responsiveness	Light-responsive
CdNAC136	G-Box	CACGTG	1149	6	-	Pisum sativum	cis-acting regulatory element involved in light responsiveness	Light-responsive
CdNAC136	G-Box	CACGTT	1702	6	-	Pisum sativum	cis-acting regulatory element involved in light responsiveness	Light-responsive
CdNAC136	G-Box	CACGTT	1926	6	+	Pisum sativum	cis-acting regulatory element involved in light responsiveness	Light-responsive
CdNAC136	Box 4	ATTAAT	1658	6	-	Petroselinum crispum	part of a conserved DNA module involved in light responsiveness	Light-responsive
CdNAC136	DRE core	GCCGAC	658	6	+	Arabidopsis thaliana		Stress-related
CdNAC136	DRE core	GCCGAC	766	6	+	Arabidopsis thaliana		Stress-related
CdNAC136	as-1	TGACG	758	5	-	Arabidopsis thaliana		Stress-related
CdNAC136	as-1	TGACG	1323	5	-	Arabidopsis thaliana		Stress-related
CdNAC136	as-1	TGACG	1805	5	-	Arabidopsis thaliana		Stress-related
CdNAC136	CAAT-box	CAAT	83	4	+	Nicotiana glutinosa		Promoter-related
CdNAC136	CAAT-box	CAAT	213	4	+	Nicotiana glutinosa		Promoter-related
CdNAC136	CAAT-box	CCAAT	217	5	+	Arabidopsis thaliana	common cis-acting element in promoter and enhancer regions	Promoter-related
CdNAC136	CAAT-box	CAAT	218	4	+	Nicotiana glutinosa		Promoter-related
CdNAC136	CAAT-box	CAAAT	265	5	-	Pisum sativum	common cis-acting element in promoter and enhancer regions	Promoter-related
CdNAC136	CAAT-box	CAAAT	288	5	-	Pisum sativum	common cis-acting element in promoter and enhancer regions	Promoter-related
CdNAC136	CAAT-box	CAAT	295	4	+	Nicotiana glutinosa		Promoter-related
CdNAC136	CAAT-box	CAAT	302	4	+	Nicotiana glutinosa		Promoter-related
CdNAC136	CAAT-box	CCAAT	420	5	-	Arabidopsis thaliana	common cis-acting element in promoter and enhancer regions	Promoter-related
CdNAC136	CAAT-box	CCAAT	425	5	-	Arabidopsis thaliana	common cis-acting element in promoter and enhancer regions	Promoter-related
CdNAC136	CAAT-box	CAAT	463	4	-	Nicotiana glutinosa		Promoter-related
CdNAC136	CAAT-box	CAAAT	474	5	-	Pisum sativum	common cis-acting element in promoter and enhancer regions	Promoter-related
CdNAC136	CAAT-box	CAAAT	717	5	-	Pisum sativum	common cis-acting element in promoter and enhancer regions	Promoter-related
CdNAC136	CAAT-box	CCAAT	876	5	-	Arabidopsis thaliana	common cis-acting element in promoter and enhancer regions	Promoter-related
CdNAC136	CAAT-box	TGCCAAC	1042	7	+	Petunia hybrida	common cis-acting element in promoter and enhancer regions	Promoter-related
CdNAC136	CAAT-box	CAAT	1165	4	-	Nicotiana glutinosa		Promoter-related
CdNAC136	CAAT-box	CAAT	1177	4	-	Nicotiana glutinosa		Promoter-related
CdNAC136	CAAT-box	CAAT	1188	4	-	Nicotiana glutinosa		Promoter-related
CdNAC136	CAAT-box	CAAT	1193	4	-	Nicotiana glutinosa		Promoter-related
CdNAC136	CAAT-box	CAAT	1259	4	+	Nicotiana glutinosa		Promoter-related
CdNAC136	CAAT-box	CAAAT	1662	5	-	Pisum sativum	common cis-acting element in promoter and enhancer regions	Promoter-related
CdNAC136	CAAT-box	CAAAT	1727	5	+	Pisum sativum	common cis-acting element in promoter and enhancer regions	Promoter-related
CdNAC136	TGACG-motif	TGACG	758	5	-	Hordeum vulgare	cis-acting regulatory element involved in the MeJA-responsiveness	Hormone-responsive
CdNAC136	TGACG-motif	TGACG	1323	5	-	Hordeum vulgare	cis-acting regulatory element involved in the MeJA-responsiveness	Hormone-responsive
CdNAC136	TGACG-motif	TGACG	1805	5	-	Hordeum vulgare	cis-acting regulatory element involved in the MeJA-responsiveness	Hormone-responsive
CdNAC136	box S	AGCCACC	1275	7	-	Arabidopsis thaliana		Stress-related
CdNAC136	CGTCA-motif	CGTCA	758	5	+	Hordeum vulgare	cis-acting regulatory element involved in the MeJA-responsiveness	Hormone-responsive
CdNAC136	CGTCA-motif	CGTCA	1323	5	+	Hordeum vulgare	cis-acting regulatory element involved in the MeJA-responsiveness	Hormone-responsive
CdNAC136	CGTCA-motif	CGTCA	1805	5	+	Hordeum vulgare	cis-acting regulatory element involved in the MeJA-responsiveness	Hormone-responsive
CdNAC136	CCGTCC-box	CCGTCC	413	6	-	Petroselinum hortense		Development-related
CdNAC136	CCGTCC-box	CCGTCC	1004	6	+	Petroselinum hortense		Development-related
CdNAC136	GT1-motif	GGTTAA	355	6	-	Arabidopsis thaliana	light responsive element	Light-responsive
CdNAC136	Gap-box	CAAATGAA(A/G)A	712	10	-	Arabidopsis thaliana	part of a light responsive element	Light-responsive
CdNAC136	O2-site	GTTGACGTGA	38	9	-	Zea mays	cis-acting regulatory element involved in zein metabolism regulation	Development-related
CdNAC136	MBS	CAACTG	1045	6	+	Arabidopsis thaliana	MYB binding site involved in drought-inducibility	Stress-related
CdNAC136	ATCT-motif	AATCTAATCC	418	9	-	Pisum sativum	part of a conserved DNA module involved in light responsiveness	Light-responsive
CdNAC136	I-box	ccttatcct	1380	9	-	Arabidopsis thaliana	part of a light responsive element	Light-responsive
CdNAC136	W box	TTGACC	1166	6	+	Arabidopsis thaliana		Stress-related
CdNAC136	W box	TTGACC	1664	6	+	Arabidopsis thaliana		Stress-related
CdNAC136	CCGTCC motif	CCGTCC	413	6	-	Nicotiana tabacum		Development-related
CdNAC136	CCGTCC motif	CCGTCC	1004	6	+	Nicotiana tabacum		Development-related
CdNAC136	TCCC-motif	TCTCCCT	1454	7	+	Spinacia oleracea	part of a light responsive element	Light-responsive
CdNAC136	GATA-motif	AAGGATAAGG	1379	9	+	Solanum tuberosum	part of a light responsive element	Light-responsive
CdNAC136	LTR	CCGAAA	375	6	-	Hordeum vulgare	cis-acting element involved in low-temperature responsiveness	Stress-related
CdNAC136	LTR	CCGAAA	672	6	-	Hordeum vulgare	cis-acting element involved in low-temperature responsiveness	Stress-related
CdNAC136	LTR	CCGAAA	1234	6	-	Hordeum vulgare	cis-acting element involved in low-temperature responsiveness	Stress-related
CdNAC136	LTR	CCGAAA	1967	6	+	Hordeum vulgare	cis-acting element involved in low-temperature responsiveness	Stress-related
CdNAC136	Sp1	GGGCGG	1109	6	+	Oryza sativa	light responsive element	Light-responsive
CdNAC136	TATA-box	TATA	310	4	+	Arabidopsis thaliana	core promoter element around -30 of transcription start	Promoter-related
CdNAC136	TATA-box	ATATAA	1596	6	+	Brassica oleracea	core promoter element around -30 of transcription start	Promoter-related
CdNAC136	TATA-box	TATA	1597	4	-	Arabidopsis thaliana	core promoter element around -30 of transcription start	Promoter-related
CdNAC136	TATA-box	TATACA	1874	6	-	Helianthus annuus	core promoter element around -30 of transcription start	Promoter-related
CdNAC136	TATA-box	TATA	1876	4	-	Arabidopsis thaliana	core promoter element around -30 of transcription start	Promoter-related
CdNAC136	MYC	CATGTG	595	6	-	Arabidopsis thaliana		Stress-related
CdNAC136	MYC	CATTTG	716	6	+	Arabidopsis thaliana		Stress-related
CdNAC136	MYC	CATGTG	1249	6	+	Arabidopsis thaliana		Stress-related
CdNAC136	MYC	CATGTG	1438	6	+	Arabidopsis thaliana		Stress-related
CdNAC136	AT-rich sequence	TAAAATACT	1693	9	-	Pisum sativum	element for maximal elicitor-mediated activation (2copies)	Promoter-related
CdNAC136	AE-box	AGAAACAA	1616	8	+	Arabidopsis thaliana	part of a module for light response	Light-responsive
CdNAC136	ABRE	AACCCGG	336	7	-	Arabidopsis thaliana	cis-acting element involved in the abscisic acid responsiveness	Hormone-responsive
CdNAC136	ABRE	GACACGTACGT	526	10	-	Oryza sativa	cis-acting element involved in the abscisic acid responsiveness	Hormone-responsive
CdNAC136	ABRE	CGCACGTGTC	527	9	+	Hordeum vulgare	cis-acting element involved in the abscisic acid responsiveness	Hormone-responsive
CdNAC136	ABRE	TACGTGTC	529	8	+	Oryza sativa	cis-acting element involved in the abscisic acid responsiveness	Hormone-responsive
CdNAC136	ABRE	ACGTG	530	5	+	Arabidopsis thaliana	cis-acting element involved in the abscisic acid responsiveness	Hormone-responsive
CdNAC136	ABRE	GCCGCGTGGC	640	10	-	Oryza sativa	cis-acting element involved in the abscisic acid responsiveness	Hormone-responsive
CdNAC136	ABRE	ACGTG	954	5	-	Arabidopsis thaliana	cis-acting element involved in the abscisic acid responsiveness	Hormone-responsive
CdNAC136	ABRE	CACGTG	978	6	+	Arabidopsis thaliana	cis-acting element involved in the abscisic acid responsiveness	Hormone-responsive
CdNAC136	ABRE	ACGTG	979	5	+	Arabidopsis thaliana	cis-acting element involved in the abscisic acid responsiveness	Hormone-responsive
CdNAC136	ABRE	GACACGTGGC	1115	9	+	Triticum aestivum	cis-acting element involved in the abscisic acid responsiveness	Hormone-responsive
CdNAC136	ABRE	CACGTG	1149	6	-	Arabidopsis thaliana	cis-acting element involved in the abscisic acid responsiveness	Hormone-responsive
CdNAC136	ABRE	ACGTG	1150	5	+	Arabidopsis thaliana	cis-acting element involved in the abscisic acid responsiveness	Hormone-responsive
CdNAC136	ABRE	CGCACGTGTC	1247	9	+	Hordeum vulgare	cis-acting element involved in the abscisic acid responsiveness	Hormone-responsive
CdNAC136	ABRE	CGTACGTGCA	1287	9	-	Hordeum vulgare	cis-acting element involved in the abscisic acid responsiveness	Hormone-responsive
CdNAC136	ABRE	ACGTG	1289	5	-	Arabidopsis thaliana	cis-acting element involved in the abscisic acid responsiveness	Hormone-responsive
CdNAC136	ABRE	CGTACGTGCA	1291	9	+	Hordeum vulgare	cis-acting element involved in the abscisic acid responsiveness	Hormone-responsive
CdNAC136	ABRE	ACGTG	1703	5	+	Arabidopsis thaliana	cis-acting element involved in the abscisic acid responsiveness	Hormone-responsive
CdNAC136	ABRE	GCAACGTGTC	1924	9	-	Hordeum vulgare	cis-acting element involved in the abscisic acid responsiveness	Hormone-responsive
CdNAC136	ABRE	ACGTG	1926	5	-	Arabidopsis thaliana	cis-acting element involved in the abscisic acid responsiveness	Hormone-responsive
CdNAC136	MYB	CAACAG	153	6	-	Arabidopsis thaliana		Stress-related
CdNAC136	MYB	CAACCA	237	6	-	Arabidopsis thaliana		Stress-related
CdNAC136	MYB	TAACCA	356	6	+	Arabidopsis thaliana		Stress-related
CdNAC136	MYB	CAACCA	775	6	+	Arabidopsis thaliana		Stress-related
CdNAC137	WRE3	CCACCT	1895	6	+	Pisum sativum		Stress-related
CdNAC137	MYB	TAACCA	723	6	-	Arabidopsis thaliana		Stress-related
CdNAC137	MYB	CAACAG	784	6	-	Arabidopsis thaliana		Stress-related
CdNAC137	MYB	TAACCA	1754	6	+	Arabidopsis thaliana		Stress-related
CdNAC137	ABRE	ACGTG	325	5	-	Arabidopsis thaliana	cis-acting element involved in the abscisic acid responsiveness	Hormone-responsive
CdNAC137	ABRE	ACGTG	1215	5	+	Arabidopsis thaliana	cis-acting element involved in the abscisic acid responsiveness	Hormone-responsive
CdNAC137	CAAT-box	CAAT	17	4	-	Nicotiana glutinosa		Promoter-related
CdNAC137	CAAT-box	CAAAT	161	5	+	Pisum sativum	common cis-acting element in promoter and enhancer regions	Promoter-related
CdNAC137	CAAT-box	CCAAT	164	5	-	Arabidopsis thaliana	common cis-acting element in promoter and enhancer regions	Promoter-related
CdNAC137	CAAT-box	CAAT	201	4	+	Nicotiana glutinosa		Promoter-related
CdNAC137	CAAT-box	CAAT	420	4	+	Nicotiana glutinosa		Promoter-related
CdNAC137	CAAT-box	CAAT	521	4	-	Nicotiana glutinosa		Promoter-related
CdNAC137	CAAT-box	CAAAT	551	5	+	Pisum sativum	common cis-acting element in promoter and enhancer regions	Promoter-related
CdNAC137	CAAT-box	CAAT	554	4	-	Nicotiana glutinosa		Promoter-related
CdNAC137	CAAT-box	CAAT	589	4	+	Nicotiana glutinosa		Promoter-related
CdNAC137	CAAT-box	CAAT	619	4	-	Nicotiana glutinosa		Promoter-related
CdNAC137	CAAT-box	CAAT	683	4	+	Nicotiana glutinosa		Promoter-related
CdNAC137	CAAT-box	CAAT	699	4	-	Nicotiana glutinosa		Promoter-related
CdNAC137	CAAT-box	CAAT	764	4	+	Nicotiana glutinosa		Promoter-related
CdNAC137	CAAT-box	CAAT	842	4	-	Nicotiana glutinosa		Promoter-related
CdNAC137	CAAT-box	CAAT	895	4	+	Nicotiana glutinosa		Promoter-related
CdNAC137	CAAT-box	CAAT	1151	4	+	Nicotiana glutinosa		Promoter-related
CdNAC137	CAAT-box	CAAAT	1161	5	-	Pisum sativum	common cis-acting element in promoter and enhancer regions	Promoter-related
CdNAC137	CAAT-box	CAAAT	1168	5	+	Pisum sativum	common cis-acting element in promoter and enhancer regions	Promoter-related
CdNAC137	CAAT-box	CCAAT	1173	5	+	Arabidopsis thaliana	common cis-acting element in promoter and enhancer regions	Promoter-related
CdNAC137	CAAT-box	CAAT	1174	4	+	Nicotiana glutinosa		Promoter-related
CdNAC137	CAAT-box	CCAAT	1224	5	+	Arabidopsis thaliana	common cis-acting element in promoter and enhancer regions	Promoter-related
CdNAC137	CAAT-box	CAAT	1225	4	+	Nicotiana glutinosa		Promoter-related
CdNAC137	CAAT-box	CAAT	1282	4	-	Nicotiana glutinosa		Promoter-related
CdNAC137	CAAT-box	CAAAT	1374	5	-	Pisum sativum	common cis-acting element in promoter and enhancer regions	Promoter-related
CdNAC137	CAAT-box	CAAAT	1388	5	-	Pisum sativum	common cis-acting element in promoter and enhancer regions	Promoter-related
CdNAC137	CAAT-box	CAAT	1434	4	+	Nicotiana glutinosa		Promoter-related
CdNAC137	CAAT-box	CAAAT	1500	5	-	Pisum sativum	common cis-acting element in promoter and enhancer regions	Promoter-related
CdNAC137	CAAT-box	CAAT	1660	4	+	Nicotiana glutinosa		Promoter-related
CdNAC137	CAAT-box	CAAAT	1703	5	-	Pisum sativum	common cis-acting element in promoter and enhancer regions	Promoter-related
CdNAC137	CAAT-box	CCAAT	1762	5	-	Arabidopsis thaliana	common cis-acting element in promoter and enhancer regions	Promoter-related
CdNAC137	CAAT-box	CCAAT	1827	5	-	Arabidopsis thaliana	common cis-acting element in promoter and enhancer regions	Promoter-related
CdNAC137	CAAT-box	CAAAT	1906	5	+	Pisum sativum	common cis-acting element in promoter and enhancer regions	Promoter-related
CdNAC137	as-1	TGACG	662	5	+	Arabidopsis thaliana		Stress-related
CdNAC137	AE-box	AGAAACAA	103	8	+	Arabidopsis thaliana	part of a module for light response	Light-responsive
CdNAC137	circadian	CAAAGATATC	832	9	+	Lycopersicon esculentum	cis-acting regulatory element involved in circadian control	Development-related
CdNAC137	TATA-box	TACAAAA	80	7	+	Oryza sativa	core promoter element around -30 of transcription start	Promoter-related
CdNAC137	TATA-box	ATATAT	470	6	+	Brassica napus	core promoter element around -30 of transcription start	Promoter-related
CdNAC137	TATA-box	TATA	471	4	+	Arabidopsis thaliana	core promoter element around -30 of transcription start	Promoter-related
CdNAC137	TATA-box	TATATA	481	6	+	Arabidopsis thaliana	core promoter element around -30 of transcription start	Promoter-related
CdNAC137	TATA-box	TATA	483	4	+	Arabidopsis thaliana	core promoter element around -30 of transcription start	Promoter-related
CdNAC137	TATA-box	TATAAAT	602	7	-	Brassica juncea	core promoter element around -30 of transcription start	Promoter-related
CdNAC137	TATA-box	TATAAA	603	6	-	Helianthus annuus	core promoter element around -30 of transcription start	Promoter-related
CdNAC137	TATA-box	TATAA	604	5	-	Arabidopsis thaliana	core promoter element around -30 of transcription start	Promoter-related
CdNAC137	TATA-box	TATA	605	4	+	Arabidopsis thaliana	core promoter element around -30 of transcription start	Promoter-related
CdNAC137	TATA-box	TATA	1113	4	-	Arabidopsis thaliana	core promoter element around -30 of transcription start	Promoter-related
CdNAC137	TATA-box	TATA	1787	4	-	Arabidopsis thaliana	core promoter element around -30 of transcription start	Promoter-related
CdNAC137	MYC	CATGTG	1240	6	+	Arabidopsis thaliana		Stress-related
CdNAC137	CCAAT-box	CAACGG	744	6	-	Hordeum vulgare	MYBHv1 binding site	Promoter-related
CdNAC137	CCAAT-box	CAACGG	1991	6	+	Hordeum vulgare	MYBHv1 binding site	Promoter-related
CdNAC137	G-Box	CACGTT	1214	6	-	Pisum sativum	cis-acting regulatory element involved in light responsiveness	Light-responsive
CdNAC137	3-AF1 binding site	TAAGAGAGGAA	1731	10	-	Solanum tuberosum	light responsive element	Light-responsive
CdNAC137	Sp1	GGGCGG	1563	6	+	Oryza sativa	light responsive element	Light-responsive
CdNAC137	AAGAA-motif	GAAAGAA	704	7	+	Avena sativa		Development-related
CdNAC137	DRE	TACCGACAT	1740	9	+	Arabidopsis thaliana	cis-acting element involved in dehydration, low-temp, salt stresses	Stress-related
CdNAC137	ARE	AAACCA	1715	6	-	Zea mays	cis-acting regulatory element essential for the anaerobic induction	Stress-related
CdNAC137	Y-box	TGTGGAGGAGCA	304	11	+	Lemna gibba	?	Development-related
CdNAC137	TGA-element	AACGAC	226	6	-	Brassica oleracea	auxin-responsive element	Hormone-responsive
CdNAC137	ACTCATCCT sequence	ACTCATCCT	978	9	+	Arabidopsis thaliana		Stress-related
CdNAC137	ACTCATCCT sequence	ACTCATCCT	1046	9	+	Arabidopsis thaliana		Stress-related
CdNAC137	TCA-element	CCATCTTTTT	1584	9	-	Nicotiana tabacum	cis-acting element involved in salicylic acid responsiveness	Hormone-responsive
CdNAC137	Myb-binding site	CAACAG	784	6	-	Nicotiana tabacum		Stress-related
CdNAC137	MBS	CAACTG	507	6	-	Arabidopsis thaliana	MYB binding site involved in drought-inducibility	Stress-related
CdNAC137	AT-TATA-box	TATATA	481	6	+	Arabidopsis thaliana		Promoter-related
CdNAC137	O2-site	GTTGACGTGA	1201	9	-	Zea mays	cis-acting regulatory element involved in zein metabolism regulation	Development-related
CdNAC137	G-box	CACGTC	325	6	+	Zea mays	cis-acting regulatory element involved in light responsiveness	Light-responsive
CdNAC137	ERE	ATTTTAAA	1604	8	+	Nicotiana glutinos		Hormone-responsive
CdNAC137	GT1-motif	GGTTAA	112	6	-	Arabidopsis thaliana	light responsive element	Light-responsive
CdNAC137	GT1-motif	GGTTAAT	724	7	+	Avena sativa	light responsive element	Light-responsive
CdNAC137	GT1-motif	GGTTAA	740	6	-	Arabidopsis thaliana	light responsive element	Light-responsive
CdNAC137	GT1-motif	GGTTAA	906	6	-	Arabidopsis thaliana	light responsive element	Light-responsive
CdNAC137	CGTCA-motif	CGTCA	662	5	-	Hordeum vulgare	cis-acting regulatory element involved in the MeJA-responsiveness	Hormone-responsive
CdNAC137	P-box	CCTTTTG	407	7	-	Oryza sativa	gibberellin-responsive element	Hormone-responsive
CdNAC137	P-box	CCTTTTG	1558	7	-	Oryza sativa	gibberellin-responsive element	Hormone-responsive
CdNAC137	GARE-motif	TCTGTTG	783	7	+	Brassica oleracea	gibberellin-responsive element	Hormone-responsive
CdNAC137	STRE	AGGGG	283	5	+	Arabidopsis thaliana		Stress-related
CdNAC137	STRE	AGGGG	360	5	+	Arabidopsis thaliana		Stress-related
CdNAC137	STRE	AGGGG	377	5	+	Arabidopsis thaliana		Stress-related
CdNAC137	STRE	AGGGG	849	5	-	Arabidopsis thaliana		Stress-related
CdNAC137	STRE	AGGGG	860	5	-	Arabidopsis thaliana		Stress-related
CdNAC137	STRE	AGGGG	1100	5	-	Arabidopsis thaliana		Stress-related
CdNAC137	STRE	AGGGG	1186	5	+	Arabidopsis thaliana		Stress-related
CdNAC137	STRE	AGGGG	1491	5	-	Arabidopsis thaliana		Stress-related
CdNAC137	STRE	AGGGG	1833	5	+	Arabidopsis thaliana		Stress-related
CdNAC137	MYB-like sequence	TAACCA	723	6	-	Arabidopsis thaliana		Stress-related
CdNAC137	MYB-like sequence	TAACCA	1754	6	+	Arabidopsis thaliana		Stress-related
CdNAC137	Myb	CAACTG	507	6	-	Arabidopsis thaliana		Stress-related
CdNAC137	Myb	TAACTG	903	6	-	Arabidopsis thaliana		Stress-related
CdNAC137	Myb	TAACTG	1312	6	-	Arabidopsis thaliana		Stress-related
CdNAC137	MYB recognition site	CCGTTG	744	6	+	Arabidopsis thaliana		Stress-related
CdNAC137	MYB recognition site	CCGTTG	1991	6	-	Arabidopsis thaliana		Stress-related
CdNAC137	CAT-box	GCCACT	791	6	+	Arabidopsis thaliana	cis-acting regulatory element related to meristem expression	Development-related
CdNAC137	TGACG-motif	TGACG	662	5	+	Hordeum vulgare	cis-acting regulatory element involved in the MeJA-responsiveness	Hormone-responsive
CdNAC138	Myb	TAACTG	656	6	+	Arabidopsis thaliana		Stress-related
CdNAC138	ABRE4	CACGTA	1770	6	+	Zea mays		Hormone-responsive
CdNAC138	TATC-box	TATCCCA	196	7	-	Oryza sativa	cis-acting element involved in gibberellin-responsiveness	Hormone-responsive
CdNAC138	TATC-box	TATCCCA	733	7	-	Oryza sativa	cis-acting element involved in gibberellin-responsiveness	Hormone-responsive
CdNAC138	TGACG-motif	TGACG	35	5	+	Hordeum vulgare	cis-acting regulatory element involved in the MeJA-responsiveness	Hormone-responsive
CdNAC138	TGACG-motif	TGACG	647	5	+	Hordeum vulgare	cis-acting regulatory element involved in the MeJA-responsiveness	Hormone-responsive
CdNAC138	TGACG-motif	TGACG	1009	5	+	Hordeum vulgare	cis-acting regulatory element involved in the MeJA-responsiveness	Hormone-responsive
CdNAC138	Myc	TCTCTTA	1930	7	-	Arabidopsis thaliana		Stress-related
CdNAC138	CGTCA-motif	CGTCA	35	5	-	Hordeum vulgare	cis-acting regulatory element involved in the MeJA-responsiveness	Hormone-responsive
CdNAC138	CGTCA-motif	CGTCA	647	5	-	Hordeum vulgare	cis-acting regulatory element involved in the MeJA-responsiveness	Hormone-responsive
CdNAC138	CGTCA-motif	CGTCA	1009	5	-	Hordeum vulgare	cis-acting regulatory element involved in the MeJA-responsiveness	Hormone-responsive
CdNAC138	TCA	TCATCTTCAT	1606	9	-	Pisum sativum		Hormone-responsive
CdNAC138	TCA	TCATCTTCAT	1636	9	-	Pisum sativum		Hormone-responsive
CdNAC138	STRE	AGGGG	305	5	+	Arabidopsis thaliana		Stress-related
CdNAC138	STRE	AGGGG	1084	5	-	Arabidopsis thaliana		Stress-related
CdNAC138	STRE	AGGGG	1973	5	-	Arabidopsis thaliana		Stress-related
CdNAC138	G-box	CACGTC	648	6	-	Zea mays	cis-acting regulatory element involved in light responsiveness	Light-responsive
CdNAC138	G-box	CACGTG	1000	6	-	Arabidopsis thaliana	cis-acting regulatory element involved in light responsiveness	Light-responsive
CdNAC138	G-box	CACGTC	1720	6	-	Zea mays	cis-acting regulatory element involved in light responsiveness	Light-responsive
CdNAC138	G-box	TACGTG	1770	6	-	Arabidopsis thaliana	cis-acting regulatory element involved in light responsiveness	Light-responsive
CdNAC138	WUN-motif	AAATTACT	607	8	+	Nicotiana glutinosa		Stress-related
CdNAC138	GT1-motif	GGTTAA	710	6	-	Arabidopsis thaliana	light responsive element	Light-responsive
CdNAC138	CCGTCC-box	CCGTCC	1049	6	-	Petroselinum hortense		Development-related
CdNAC138	GTGGC-motif	GATTCTGTGGC	766	10	+	Spinacia oleracea	part of a light responsive element	Light-responsive
CdNAC138	AT-TATA-box	TATATA	1859	6	-	Arabidopsis thaliana		Promoter-related
CdNAC138	O2-site	GATGATGTGG	1038	9	+	Zea mays	cis-acting regulatory element involved in zein metabolism regulation	Development-related
CdNAC138	ACE	GACACGTATG	137	9	+	Petroselinum crispum	cis-acting element involved in light responsiveness	Light-responsive
CdNAC138	ARE	AAACCA	1169	6	+	Zea mays	cis-acting regulatory element essential for the anaerobic induction	Stress-related
CdNAC138	ARE	AAACCA	1362	6	+	Zea mays	cis-acting regulatory element essential for the anaerobic induction	Stress-related
CdNAC138	ABRE3a	TACGTG	1770	6	-	Zea mays		Hormone-responsive
CdNAC138	TCT-motif	TCTTAC	1929	6	-	Arabidopsis thaliana	part of a light responsive element	Light-responsive
CdNAC138	Myb-binding site	CAACAG	754	6	-	Nicotiana tabacum		Stress-related
CdNAC138	TCA-element	TCAGAAGAGG	414	9	+	Brassica oleracea	cis-acting element involved in salicylic acid responsiveness	Hormone-responsive
CdNAC138	TCA-element	TCAGAAGAGG	1421	9	-	Brassica oleracea	cis-acting element involved in salicylic acid responsiveness	Hormone-responsive
CdNAC138	LTR	CCGAAA	1165	6	+	Hordeum vulgare	cis-acting element involved in low-temperature responsiveness	Stress-related
CdNAC138	A-box	CCGTCC	1049	6	-	Petroselinum crispum	cis-acting regulatory element	Promoter-related
CdNAC138	TC-rich repeats	ATTCTCTAAC	273	9	-	Nicotiana tabacum	cis-acting element involved in defense and stress responsiveness	Stress-related
CdNAC138	TC-rich repeats	GTTTTCTTAC	493	9	-	Nicotiana tabacum	cis-acting element involved in defense and stress responsiveness	Stress-related
CdNAC138	TC-rich repeats	ATTCTCTAAC	1929	9	-	Nicotiana tabacum	cis-acting element involved in defense and stress responsiveness	Stress-related
CdNAC138	GATA-motif	AAGGATAAGG	563	9	-	Solanum tuberosum	part of a light responsive element	Light-responsive
CdNAC138	CCGTCC motif	CCGTCC	1049	6	-	Nicotiana tabacum		Development-related
CdNAC138	W box	TTGACC	529	6	-	Arabidopsis thaliana		Stress-related
CdNAC138	I-box	AGATAAGG	1203	8	+	Triticum aestivum	part of a light responsive element	Light-responsive
CdNAC138	TATA-box	TAAAGATT	214	8	+	Arabidopsis thaliana	core promoter element around -30 of transcription start	Promoter-related
CdNAC138	TATA-box	TATAAA	234	6	-	Helianthus annuus	core promoter element around -30 of transcription start	Promoter-related
CdNAC138	TATA-box	TATAA	235	5	-	Arabidopsis thaliana	core promoter element around -30 of transcription start	Promoter-related
CdNAC138	TATA-box	TATA	236	4	+	Arabidopsis thaliana	core promoter element around -30 of transcription start	Promoter-related
CdNAC138	TATA-box	taTATAAAtc	486	9	-	Arabidopsis thaliana	core promoter element around -30 of transcription start	Promoter-related
CdNAC138	TATA-box	TATTTAAA	488	8	-	Arabidopsis thaliana	core promoter element around -30 of transcription start	Promoter-related
CdNAC138	TATA-box	TATAA	579	5	-	Arabidopsis thaliana	core promoter element around -30 of transcription start	Promoter-related
CdNAC138	TATA-box	TATA	580	4	+	Arabidopsis thaliana	core promoter element around -30 of transcription start	Promoter-related
CdNAC138	TATA-box	ATTATA	681	6	+	Brassica napus	core promoter element around -30 of transcription start	Promoter-related
CdNAC138	TATA-box	TATAA	682	5	-	Arabidopsis thaliana	core promoter element around -30 of transcription start	Promoter-related
CdNAC138	TATA-box	TATA	683	4	+	Arabidopsis thaliana	core promoter element around -30 of transcription start	Promoter-related
CdNAC138	TATA-box	TATAAAA	863	7	-	Pisum sativum	core promoter element around -30 of transcription start	Promoter-related
CdNAC138	TATA-box	TATAAA	864	6	-	Helianthus annuus	core promoter element around -30 of transcription start	Promoter-related
CdNAC138	TATA-box	TATAA	865	5	-	Arabidopsis thaliana	core promoter element around -30 of transcription start	Promoter-related
CdNAC138	TATA-box	TATA	866	4	+	Arabidopsis thaliana	core promoter element around -30 of transcription start	Promoter-related
CdNAC138	TATA-box	TATAAA	886	6	-	Helianthus annuus	core promoter element around -30 of transcription start	Promoter-related
CdNAC138	TATA-box	TATAA	887	5	-	Arabidopsis thaliana	core promoter element around -30 of transcription start	Promoter-related
CdNAC138	TATA-box	TATA	888	4	+	Arabidopsis thaliana	core promoter element around -30 of transcription start	Promoter-related
CdNAC138	TATA-box	TATA	1066	4	-	Arabidopsis thaliana	core promoter element around -30 of transcription start	Promoter-related
CdNAC138	TATA-box	TATA	1333	4	-	Arabidopsis thaliana	core promoter element around -30 of transcription start	Promoter-related
CdNAC138	TATA-box	TATATA	1859	6	-	Arabidopsis thaliana	core promoter element around -30 of transcription start	Promoter-related
CdNAC138	TATA-box	ATATAT	1860	6	-	Brassica napus	core promoter element around -30 of transcription start	Promoter-related
CdNAC138	TATA-box	TATA	1861	4	-	Arabidopsis thaliana	core promoter element around -30 of transcription start	Promoter-related
CdNAC138	TATA-box	ATTATA	1873	6	+	Brassica napus	core promoter element around -30 of transcription start	Promoter-related
CdNAC138	TATA-box	TATAA	1874	5	-	Arabidopsis thaliana	core promoter element around -30 of transcription start	Promoter-related
CdNAC138	TATA-box	TATA	1875	4	-	Arabidopsis thaliana	core promoter element around -30 of transcription start	Promoter-related
CdNAC138	MYC	CATGTG	1990	6	+	Arabidopsis thaliana		Stress-related
CdNAC138	G-Box	CACGTG	1000	6	-	Pisum sativum	cis-acting regulatory element involved in light responsiveness	Light-responsive
CdNAC138	G-Box	CACGTT	1279	6	+	Pisum sativum	cis-acting regulatory element involved in light responsiveness	Light-responsive
CdNAC138	ABRE	ACGTG	649	5	+	Arabidopsis thaliana	cis-acting element involved in the abscisic acid responsiveness	Hormone-responsive
CdNAC138	ABRE	CGTACGTGCA	998	9	+	Hordeum vulgare	cis-acting element involved in the abscisic acid responsiveness	Hormone-responsive
CdNAC138	ABRE	CACGTG	1000	6	-	Arabidopsis thaliana	cis-acting element involved in the abscisic acid responsiveness	Hormone-responsive
CdNAC138	ABRE	ACGTG	1001	5	+	Arabidopsis thaliana	cis-acting element involved in the abscisic acid responsiveness	Hormone-responsive
CdNAC138	ABRE	ACGTG	1279	5	-	Arabidopsis thaliana	cis-acting element involved in the abscisic acid responsiveness	Hormone-responsive
CdNAC138	ABRE	TACGGTC	1491	7	+	Arabidopsis thaliana	cis-acting element involved in the abscisic acid responsiveness	Hormone-responsive
CdNAC138	ABRE	ACGTG	1721	5	+	Arabidopsis thaliana	cis-acting element involved in the abscisic acid responsiveness	Hormone-responsive
CdNAC138	ABRE	ACGTG	1770	5	-	Arabidopsis thaliana	cis-acting element involved in the abscisic acid responsiveness	Hormone-responsive
CdNAC138	RY-element	CATGCATG	390	8	+	Helianthus annuus	cis-acting regulatory element involved in seed-specific regulation	Development-related
CdNAC138	MYB	CAACAG	754	6	-	Arabidopsis thaliana		Stress-related
CdNAC138	MYB	CAACCA	1341	6	+	Arabidopsis thaliana		Stress-related
CdNAC138	CAAT-box	CCAAT	60	5	-	Arabidopsis thaliana	common cis-acting element in promoter and enhancer regions	Promoter-related
CdNAC138	CAAT-box	CAAT	123	4	+	Nicotiana glutinosa		Promoter-related
CdNAC138	CAAT-box	CAAT	165	4	+	Nicotiana glutinosa		Promoter-related
CdNAC138	CAAT-box	CAAT	170	4	+	Nicotiana glutinosa		Promoter-related
CdNAC138	CAAT-box	CAAAT	190	5	+	Pisum sativum	common cis-acting element in promoter and enhancer regions	Promoter-related
CdNAC138	CAAT-box	CAAAT	262	5	+	Pisum sativum	common cis-acting element in promoter and enhancer regions	Promoter-related
CdNAC138	CAAT-box	CAAT	301	4	-	Nicotiana glutinosa		Promoter-related
CdNAC138	CAAT-box	CAAT	314	4	+	Nicotiana glutinosa		Promoter-related
CdNAC138	CAAT-box	CAAAT	532	5	+	Pisum sativum	common cis-acting element in promoter and enhancer regions	Promoter-related
CdNAC138	CAAT-box	CAAT	623	4	+	Nicotiana glutinosa		Promoter-related
CdNAC138	CAAT-box	CAAT	627	4	-	Nicotiana glutinosa		Promoter-related
CdNAC138	CAAT-box	CAAT	702	4	+	Nicotiana glutinosa		Promoter-related
CdNAC138	CAAT-box	CAAAT	787	5	+	Pisum sativum	common cis-acting element in promoter and enhancer regions	Promoter-related
CdNAC138	CAAT-box	CAAAT	818	5	-	Pisum sativum	common cis-acting element in promoter and enhancer regions	Promoter-related
CdNAC138	CAAT-box	CAAT	1007	4	-	Nicotiana glutinosa		Promoter-related
CdNAC138	CAAT-box	CAAT	1134	4	+	Nicotiana glutinosa		Promoter-related
CdNAC138	CAAT-box	CAAAT	1374	5	-	Pisum sativum	common cis-acting element in promoter and enhancer regions	Promoter-related
CdNAC138	CAAT-box	CCAAT	1393	5	-	Arabidopsis thaliana	common cis-acting element in promoter and enhancer regions	Promoter-related
CdNAC138	CAAT-box	CAAT	1405	4	-	Nicotiana glutinosa		Promoter-related
CdNAC138	CAAT-box	CAAT	1458	4	-	Nicotiana glutinosa		Promoter-related
CdNAC138	CAAT-box	CAAT	1546	4	-	Nicotiana glutinosa		Promoter-related
CdNAC138	CAAT-box	CAAT	1793	4	+	Nicotiana glutinosa		Promoter-related
CdNAC138	CAAT-box	CAAT	1881	4	-	Nicotiana glutinosa		Promoter-related
CdNAC138	CAAT-box	CAAT	1918	4	+	Nicotiana glutinosa		Promoter-related
CdNAC138	as-1	TGACG	35	5	+	Arabidopsis thaliana		Stress-related
CdNAC138	as-1	TGACG	647	5	+	Arabidopsis thaliana		Stress-related
CdNAC138	as-1	TGACG	1009	5	+	Arabidopsis thaliana		Stress-related
CdNAC138	Box 4	ATTAAT	219	6	+	Petroselinum crispum	part of a conserved DNA module involved in light responsiveness	Light-responsive
CdNAC139	Box 4	ATTAAT	1048	6	-	Petroselinum crispum	part of a conserved DNA module involved in light responsiveness	Light-responsive
CdNAC139	DRE core	GCCGAC	1282	6	+	Arabidopsis thaliana		Stress-related
CdNAC139	WRE3	CCACCT	185	6	-	Pisum sativum		Stress-related
CdNAC139	MYB	CAACCA	1204	6	+	Arabidopsis thaliana		Stress-related
CdNAC139	MYB	TAACCA	1619	6	-	Arabidopsis thaliana		Stress-related
CdNAC139	CAAT-box	CAAT	8	4	-	Nicotiana glutinosa		Promoter-related
CdNAC139	CAAT-box	CAAAT	36	5	+	Pisum sativum	common cis-acting element in promoter and enhancer regions	Promoter-related
CdNAC139	CAAT-box	CAAAT	39	5	-	Pisum sativum	common cis-acting element in promoter and enhancer regions	Promoter-related
CdNAC139	CAAT-box	CAAAT	52	5	-	Pisum sativum	common cis-acting element in promoter and enhancer regions	Promoter-related
CdNAC139	CAAT-box	CAAT	122	4	+	Nicotiana glutinosa		Promoter-related
CdNAC139	CAAT-box	CAAT	156	4	+	Nicotiana glutinosa		Promoter-related
CdNAC139	CAAT-box	CAAT	239	4	-	Nicotiana glutinosa		Promoter-related
CdNAC139	CAAT-box	CCAAT	247	5	-	Arabidopsis thaliana	common cis-acting element in promoter and enhancer regions	Promoter-related
CdNAC139	CAAT-box	CAAT	388	4	-	Nicotiana glutinosa		Promoter-related
CdNAC139	CAAT-box	CCAAT	408	5	+	Arabidopsis thaliana	common cis-acting element in promoter and enhancer regions	Promoter-related
CdNAC139	CAAT-box	CAAT	409	4	+	Nicotiana glutinosa		Promoter-related
CdNAC139	CAAT-box	CAAT	427	4	-	Nicotiana glutinosa		Promoter-related
CdNAC139	CAAT-box	CAAT	460	4	+	Nicotiana glutinosa		Promoter-related
CdNAC139	CAAT-box	CAAT	476	4	-	Nicotiana glutinosa		Promoter-related
CdNAC139	CAAT-box	CAAAT	482	5	-	Pisum sativum	common cis-acting element in promoter and enhancer regions	Promoter-related
CdNAC139	CAAT-box	CCAAT	651	5	-	Arabidopsis thaliana	common cis-acting element in promoter and enhancer regions	Promoter-related
CdNAC139	CAAT-box	CAAT	860	4	+	Nicotiana glutinosa		Promoter-related
CdNAC139	CAAT-box	CAAT	1037	4	-	Nicotiana glutinosa		Promoter-related
CdNAC139	CAAT-box	CAAT	1057	4	-	Nicotiana glutinosa		Promoter-related
CdNAC139	CAAT-box	CAAAT	1126	5	+	Pisum sativum	common cis-acting element in promoter and enhancer regions	Promoter-related
CdNAC139	CAAT-box	CAAT	1170	4	-	Nicotiana glutinosa		Promoter-related
CdNAC139	CAAT-box	CAAAT	1208	5	+	Pisum sativum	common cis-acting element in promoter and enhancer regions	Promoter-related
CdNAC139	CAAT-box	CCAAT	1321	5	-	Arabidopsis thaliana	common cis-acting element in promoter and enhancer regions	Promoter-related
CdNAC139	CAAT-box	CCAAT	1471	5	-	Arabidopsis thaliana	common cis-acting element in promoter and enhancer regions	Promoter-related
CdNAC139	CAAT-box	CAAT	1578	4	-	Nicotiana glutinosa		Promoter-related
CdNAC139	CAAT-box	CAAT	1652	4	-	Nicotiana glutinosa		Promoter-related
CdNAC139	CAAT-box	CAACCAACTCC	1739	10	-	Arabidopsis thaliana	common cis-acting element in promoter and enhancer regions	Promoter-related
CdNAC139	CAAT-box	CAAT	1984	4	-	Nicotiana glutinosa		Promoter-related
CdNAC139	ABRE	ACGTG	218	5	+	Arabidopsis thaliana	cis-acting element involved in the abscisic acid responsiveness	Hormone-responsive
CdNAC139	ABRE	ACGTG	465	5	-	Arabidopsis thaliana	cis-acting element involved in the abscisic acid responsiveness	Hormone-responsive
CdNAC139	ABRE	ACGTG	517	5	-	Arabidopsis thaliana	cis-acting element involved in the abscisic acid responsiveness	Hormone-responsive
CdNAC139	ABRE	CGCACGTGTC	733	9	+	Hordeum vulgare	cis-acting element involved in the abscisic acid responsiveness	Hormone-responsive
CdNAC139	ABRE	ACGTG	735	5	-	Arabidopsis thaliana	cis-acting element involved in the abscisic acid responsiveness	Hormone-responsive
CdNAC139	ABRE	GACACGTGGC	1219	9	-	Triticum aestivum	cis-acting element involved in the abscisic acid responsiveness	Hormone-responsive
CdNAC139	ABRE	ACGTG	1237	5	+	Arabidopsis thaliana	cis-acting element involved in the abscisic acid responsiveness	Hormone-responsive
CdNAC139	ABRE	ACGTG	1351	5	-	Arabidopsis thaliana	cis-acting element involved in the abscisic acid responsiveness	Hormone-responsive
CdNAC139	ABRE	ACGTG	1614	5	+	Arabidopsis thaliana	cis-acting element involved in the abscisic acid responsiveness	Hormone-responsive
CdNAC139	ABRE	ACGTG	1936	5	+	Arabidopsis thaliana	cis-acting element involved in the abscisic acid responsiveness	Hormone-responsive
CdNAC139	as-1	TGACG	467	5	-	Arabidopsis thaliana		Stress-related
CdNAC139	as-1	TGACG	499	5	-	Arabidopsis thaliana		Stress-related
CdNAC139	as-1	TGACG	592	5	-	Arabidopsis thaliana		Stress-related
CdNAC139	as-1	TGACG	1856	5	-	Arabidopsis thaliana		Stress-related
CdNAC139	TATA-box	TATACA	20	6	-	Helianthus annuus	core promoter element around -30 of transcription start	Promoter-related
CdNAC139	TATA-box	TATA	22	4	+	Arabidopsis thaliana	core promoter element around -30 of transcription start	Promoter-related
CdNAC139	TATA-box	ATTATA	724	6	+	Brassica napus	core promoter element around -30 of transcription start	Promoter-related
CdNAC139	TATA-box	TATAA	725	5	-	Arabidopsis thaliana	core promoter element around -30 of transcription start	Promoter-related
CdNAC139	TATA-box	TATA	726	4	+	Arabidopsis thaliana	core promoter element around -30 of transcription start	Promoter-related
CdNAC139	TATA-box	TATA	753	4	+	Arabidopsis thaliana	core promoter element around -30 of transcription start	Promoter-related
CdNAC139	TATA-box	ATATAT	1149	6	-	Brassica napus	core promoter element around -30 of transcription start	Promoter-related
CdNAC139	TATA-box	TATA	1150	4	-	Arabidopsis thaliana	core promoter element around -30 of transcription start	Promoter-related
CdNAC139	TATA-box	TATA	1359	4	-	Arabidopsis thaliana	core promoter element around -30 of transcription start	Promoter-related
CdNAC139	TATA-box	ATTATA	1606	6	+	Brassica napus	core promoter element around -30 of transcription start	Promoter-related
CdNAC139	TATA-box	TATAA	1607	5	-	Arabidopsis thaliana	core promoter element around -30 of transcription start	Promoter-related
CdNAC139	TATA-box	TATA	1608	4	-	Arabidopsis thaliana	core promoter element around -30 of transcription start	Promoter-related
CdNAC139	MYC	CATGTG	143	6	+	Arabidopsis thaliana		Stress-related
CdNAC139	MYC	CATTTG	481	6	+	Arabidopsis thaliana		Stress-related
CdNAC139	MYC	CATGTG	1485	6	-	Arabidopsis thaliana		Stress-related
CdNAC139	G-Box	CACGTT	517	6	+	Pisum sativum	cis-acting regulatory element involved in light responsiveness	Light-responsive
CdNAC139	G-Box	CACGTT	1935	6	-	Pisum sativum	cis-acting regulatory element involved in light responsiveness	Light-responsive
CdNAC139	GC-motif	CCCCCG	1157	6	+	Zea mays	enhancer-like element involved in anoxic specific inducibility	Stress-related
CdNAC139	GC-motif	CCCCCG	1820	6	+	Zea mays	enhancer-like element involved in anoxic specific inducibility	Stress-related
CdNAC139	Sp1	GGGCGG	1823	6	-	Oryza sativa	light responsive element	Light-responsive
CdNAC139	LTR	CCGAAA	1231	6	-	Hordeum vulgare	cis-acting element involved in low-temperature responsiveness	Stress-related
CdNAC139	LTR	CCGAAA	1862	6	-	Hordeum vulgare	cis-acting element involved in low-temperature responsiveness	Stress-related
CdNAC139	A-box	CCGTCC	357	6	+	Petroselinum crispum	cis-acting regulatory element	Promoter-related
CdNAC139	ATCT-motif	AATCTAATCC	232	9	-	Pisum sativum	part of a conserved DNA module involved in light responsiveness	Light-responsive
CdNAC139	CCGTCC motif	CCGTCC	357	6	+	Nicotiana tabacum		Development-related
CdNAC139	ARE	AAACCA	873	6	-	Zea mays	cis-acting regulatory element essential for the anaerobic induction	Stress-related
CdNAC139	ARE	AAACCA	1375	6	+	Zea mays	cis-acting regulatory element essential for the anaerobic induction	Stress-related
CdNAC139	ABRE3a	TACGTG	1613	6	+	Zea mays		Hormone-responsive
CdNAC139	O2-site	GATGA(C/T)(A/G)TG(A/G)	956	8	+	Zea mays	cis-acting regulatory element involved in zein metabolism regulation	Development-related
CdNAC139	G-box	CACGTC	217	6	-	Zea mays	cis-acting regulatory element involved in light responsiveness	Light-responsive
CdNAC139	G-box	CACGTC	465	6	+	Zea mays	cis-acting regulatory element involved in light responsiveness	Light-responsive
CdNAC139	G-box	CACGAC	510	6	-	Zea mays	cis-acting regulatory element involved in light responsiveness	Light-responsive
CdNAC139	G-box	CACGTC	735	6	+	Zea mays	cis-acting regulatory element involved in light responsiveness	Light-responsive
CdNAC139	G-box	CACGTC	1236	6	-	Zea mays	cis-acting regulatory element involved in light responsiveness	Light-responsive
CdNAC139	G-box	CACGTC	1351	6	+	Zea mays	cis-acting regulatory element involved in light responsiveness	Light-responsive
CdNAC139	G-box	CACGAC	1582	6	+	Zea mays	cis-acting regulatory element involved in light responsiveness	Light-responsive
CdNAC139	G-box	TACGTG	1613	6	+	Arabidopsis thaliana	cis-acting regulatory element involved in light responsiveness	Light-responsive
CdNAC139	CCGTCC-box	CCGTCC	357	6	+	Petroselinum hortense		Development-related
CdNAC139	GT1-motif	GGTTAAT	1753	7	-	Avena sativa	light responsive element	Light-responsive
CdNAC139	GT1-motif	GGTTAA	1754	6	-	Arabidopsis thaliana	light responsive element	Light-responsive
CdNAC139	CGTCA-motif	CGTCA	467	5	+	Hordeum vulgare	cis-acting regulatory element involved in the MeJA-responsiveness	Hormone-responsive
CdNAC139	CGTCA-motif	CGTCA	499	5	+	Hordeum vulgare	cis-acting regulatory element involved in the MeJA-responsiveness	Hormone-responsive
CdNAC139	CGTCA-motif	CGTCA	592	5	+	Hordeum vulgare	cis-acting regulatory element involved in the MeJA-responsiveness	Hormone-responsive
CdNAC139	CGTCA-motif	CGTCA	1856	5	+	Hordeum vulgare	cis-acting regulatory element involved in the MeJA-responsiveness	Hormone-responsive
CdNAC139	STRE	AGGGG	333	5	-	Arabidopsis thaliana		Stress-related
CdNAC139	STRE	AGGGG	1387	5	-	Arabidopsis thaliana		Stress-related
CdNAC139	STRE	AGGGG	1400	5	-	Arabidopsis thaliana		Stress-related
CdNAC139	ABRE4	CACGTA	1613	6	-	Zea mays		Hormone-responsive
CdNAC139	MYB-like sequence	TAACCA	1619	6	-	Arabidopsis thaliana		Stress-related
CdNAC139	CAT-box	GCCACT	368	6	+	Arabidopsis thaliana	cis-acting regulatory element related to meristem expression	Development-related
CdNAC139	CAT-box	GCCACT	525	6	+	Arabidopsis thaliana	cis-acting regulatory element related to meristem expression	Development-related
CdNAC139	TGACG-motif	TGACG	467	5	-	Hordeum vulgare	cis-acting regulatory element involved in the MeJA-responsiveness	Hormone-responsive
CdNAC139	TGACG-motif	TGACG	499	5	-	Hordeum vulgare	cis-acting regulatory element involved in the MeJA-responsiveness	Hormone-responsive
CdNAC139	TGACG-motif	TGACG	592	5	-	Hordeum vulgare	cis-acting regulatory element involved in the MeJA-responsiveness	Hormone-responsive
CdNAC139	TGACG-motif	TGACG	1856	5	-	Hordeum vulgare	cis-acting regulatory element involved in the MeJA-responsiveness	Hormone-responsive
CdNAC140	circadian	CAAAGATATC	1354	9	+	Lycopersicon esculentum	cis-acting regulatory element involved in circadian control	Development-related
CdNAC140	CAAT-box	CAAT	3	4	+	Nicotiana glutinosa		Promoter-related
CdNAC140	CAAT-box	CAAT	21	4	+	Nicotiana glutinosa		Promoter-related
CdNAC140	CAAT-box	CAAAT	298	5	-	Pisum sativum	common cis-acting element in promoter and enhancer regions	Promoter-related
CdNAC140	CAAT-box	CAAT	430	4	+	Nicotiana glutinosa		Promoter-related
CdNAC140	CAAT-box	CAAT	435	4	-	Nicotiana glutinosa		Promoter-related
CdNAC140	CAAT-box	CAAT	466	4	-	Nicotiana glutinosa		Promoter-related
CdNAC140	CAAT-box	CAAT	508	4	+	Nicotiana glutinosa		Promoter-related
CdNAC140	CAAT-box	CAAT	610	4	-	Nicotiana glutinosa		Promoter-related
CdNAC140	CAAT-box	CAAT	916	4	+	Nicotiana glutinosa		Promoter-related
CdNAC140	CAAT-box	CAAAT	962	5	-	Pisum sativum	common cis-acting element in promoter and enhancer regions	Promoter-related
CdNAC140	CAAT-box	CAAT	968	4	+	Nicotiana glutinosa		Promoter-related
CdNAC140	CAAT-box	CAAT	989	4	+	Nicotiana glutinosa		Promoter-related
CdNAC140	CAAT-box	CAAT	998	4	+	Nicotiana glutinosa		Promoter-related
CdNAC140	CAAT-box	CAAT	1050	4	+	Nicotiana glutinosa		Promoter-related
CdNAC140	CAAT-box	CAAT	1056	4	-	Nicotiana glutinosa		Promoter-related
CdNAC140	CAAT-box	CAAAT	1084	5	+	Pisum sativum	common cis-acting element in promoter and enhancer regions	Promoter-related
CdNAC140	CAAT-box	CCAAT	1097	5	+	Arabidopsis thaliana	common cis-acting element in promoter and enhancer regions	Promoter-related
CdNAC140	CAAT-box	CAAT	1098	4	+	Nicotiana glutinosa		Promoter-related
CdNAC140	CAAT-box	CAAAT	1102	5	+	Pisum sativum	common cis-acting element in promoter and enhancer regions	Promoter-related
CdNAC140	CAAT-box	CAAAT	1158	5	+	Pisum sativum	common cis-acting element in promoter and enhancer regions	Promoter-related
CdNAC140	CAAT-box	CAAT	1404	4	+	Nicotiana glutinosa		Promoter-related
CdNAC140	CAAT-box	CAAT	1429	4	+	Nicotiana glutinosa		Promoter-related
CdNAC140	CAAT-box	CAAT	1468	4	+	Nicotiana glutinosa		Promoter-related
CdNAC140	CAAT-box	CAAT	1479	4	-	Nicotiana glutinosa		Promoter-related
CdNAC140	CAAT-box	CAAAT	1540	5	+	Pisum sativum	common cis-acting element in promoter and enhancer regions	Promoter-related
CdNAC140	CAAT-box	CAAT	1543	4	-	Nicotiana glutinosa		Promoter-related
CdNAC140	CAAT-box	CCAAT	1783	5	+	Arabidopsis thaliana	common cis-acting element in promoter and enhancer regions	Promoter-related
CdNAC140	CAAT-box	CAAT	1784	4	+	Nicotiana glutinosa		Promoter-related
CdNAC140	CAAT-box	TGCCAAC	1873	7	+	Petunia hybrida	common cis-acting element in promoter and enhancer regions	Promoter-related
CdNAC140	MYB	CAACAG	369	6	+	Arabidopsis thaliana		Stress-related
CdNAC140	MYB	TAACCA	580	6	-	Arabidopsis thaliana		Stress-related
CdNAC140	MYB	CAACAG	1279	6	-	Arabidopsis thaliana		Stress-related
CdNAC140	MYB	CAACCA	1628	6	-	Arabidopsis thaliana		Stress-related
CdNAC140	MYB	TAACCA	1847	6	+	Arabidopsis thaliana		Stress-related
CdNAC140	ABRE	CACGTG	1726	6	-	Arabidopsis thaliana	cis-acting element involved in the abscisic acid responsiveness	Hormone-responsive
CdNAC140	ABRE	ACGTG	1727	5	+	Arabidopsis thaliana	cis-acting element involved in the abscisic acid responsiveness	Hormone-responsive
CdNAC140	ABRE	ACGTG	1812	5	+	Arabidopsis thaliana	cis-acting element involved in the abscisic acid responsiveness	Hormone-responsive
CdNAC140	as-1	TGACG	427	5	-	Arabidopsis thaliana		Stress-related
CdNAC140	as-1	TGACG	808	5	-	Arabidopsis thaliana		Stress-related
CdNAC140	as-1	TGACG	992	5	+	Arabidopsis thaliana		Stress-related
CdNAC140	as-1	TGACG	1426	5	-	Arabidopsis thaliana		Stress-related
CdNAC140	as-1	TGACG	1759	5	-	Arabidopsis thaliana		Stress-related
CdNAC140	as-1	TGACG	1924	5	-	Arabidopsis thaliana		Stress-related
CdNAC140	AE-box	AGAAACAA	1045	8	+	Arabidopsis thaliana	part of a module for light response	Light-responsive
CdNAC140	G-Box	CACGTG	1726	6	-	Pisum sativum	cis-acting regulatory element involved in light responsiveness	Light-responsive
CdNAC140	TATA-box	taTATAAAg	168	9	-	Lycopersicon esculentum	core promoter element around -30 of transcription start	Promoter-related
CdNAC140	TATA-box	TATAAA	169	6	-	Helianthus annuus	core promoter element around -30 of transcription start	Promoter-related
CdNAC140	TATA-box	TATATAA	170	7	-	Arabidopsis thaliana	core promoter element around -30 of transcription start	Promoter-related
CdNAC140	TATA-box	TATATA	171	6	+	Arabidopsis thaliana	core promoter element around -30 of transcription start	Promoter-related
CdNAC140	TATA-box	ATATAT	172	6	+	Brassica napus	core promoter element around -30 of transcription start	Promoter-related
CdNAC140	TATA-box	TATATA	173	6	+	Arabidopsis thaliana	core promoter element around -30 of transcription start	Promoter-related
CdNAC140	TATA-box	ATATAA	174	6	+	Brassica oleracea	core promoter element around -30 of transcription start	Promoter-related
CdNAC140	TATA-box	TATA	175	4	+	Arabidopsis thaliana	core promoter element around -30 of transcription start	Promoter-related
CdNAC140	TATA-box	TATAA	360	5	-	Arabidopsis thaliana	core promoter element around -30 of transcription start	Promoter-related
CdNAC140	TATA-box	TATA	361	4	+	Arabidopsis thaliana	core promoter element around -30 of transcription start	Promoter-related
CdNAC140	TATA-box	TATATA	539	6	+	Arabidopsis thaliana	core promoter element around -30 of transcription start	Promoter-related
CdNAC140	TATA-box	TATA	541	4	+	Arabidopsis thaliana	core promoter element around -30 of transcription start	Promoter-related
CdNAC140	TATA-box	TATTTAAA	650	8	+	Arabidopsis thaliana	core promoter element around -30 of transcription start	Promoter-related
CdNAC140	TATA-box	TATA	688	4	+	Arabidopsis thaliana	core promoter element around -30 of transcription start	Promoter-related
CdNAC140	TATA-box	TATA	697	4	+	Arabidopsis thaliana	core promoter element around -30 of transcription start	Promoter-related
CdNAC140	TATA-box	taTATAAAtc	738	9	-	Arabidopsis thaliana	core promoter element around -30 of transcription start	Promoter-related
CdNAC140	TATA-box	TATAAAT	739	7	-	Brassica juncea	core promoter element around -30 of transcription start	Promoter-related
CdNAC140	TATA-box	TATAAA	740	6	-	Helianthus annuus	core promoter element around -30 of transcription start	Promoter-related
CdNAC140	TATA-box	TATAA	741	5	-	Arabidopsis thaliana	core promoter element around -30 of transcription start	Promoter-related
CdNAC140	TATA-box	TATA	742	4	+	Arabidopsis thaliana	core promoter element around -30 of transcription start	Promoter-related
CdNAC140	TATA-box	TATA	761	4	+	Arabidopsis thaliana	core promoter element around -30 of transcription start	Promoter-related
CdNAC140	TATA-box	TATA	1109	4	-	Arabidopsis thaliana	core promoter element around -30 of transcription start	Promoter-related
CdNAC140	TATA-box	TATACA	1169	6	-	Helianthus annuus	core promoter element around -30 of transcription start	Promoter-related
CdNAC140	TATA-box	TATA	1171	4	-	Arabidopsis thaliana	core promoter element around -30 of transcription start	Promoter-related
CdNAC140	TATA-box	TATA	1551	4	-	Arabidopsis thaliana	core promoter element around -30 of transcription start	Promoter-related
CdNAC140	TATA-box	ATATAA	1965	6	+	Brassica oleracea	core promoter element around -30 of transcription start	Promoter-related
CdNAC140	TATA-box	TATA	1966	4	-	Arabidopsis thaliana	core promoter element around -30 of transcription start	Promoter-related
CdNAC140	MYC	CATGTG	746	6	-	Arabidopsis thaliana		Stress-related
CdNAC140	chs-CMA1a	TTACTTAA	417	8	-	Daucus carota	part of a light responsive element	Light-responsive
CdNAC140	AAGAA-motif	gGTAAAGAAA	1075	9	-	Avena sativa		Development-related
CdNAC140	AAGAA-motif	GAAAGAA	1667	7	+	Avena sativa		Development-related
CdNAC140	I-box	gGATAAGGTG	248	9	-	Zea mays	part of a light responsive element	Light-responsive
CdNAC140	I-box	AGATAAGG	250	8	-	Triticum aestivum	part of a light responsive element	Light-responsive
CdNAC140	I-box	gGATAAGGTG	844	9	+	Zea mays	part of a light responsive element	Light-responsive
CdNAC140	W box	TTGACC	142	6	-	Arabidopsis thaliana		Stress-related
CdNAC140	W box	TTGACC	395	6	+	Arabidopsis thaliana		Stress-related
CdNAC140	GATA-motif	GATAGGG	837	7	-	Pisum sativum	part of a light responsive element	Light-responsive
CdNAC140	GC-motif	CCCCCG	1696	6	+	Zea mays	enhancer-like element involved in anoxic specific inducibility	Stress-related
CdNAC140	Sp1	GGGCGG	1646	6	-	Oryza sativa	light responsive element	Light-responsive
CdNAC140	LTR	CCGAAA	1886	6	+	Hordeum vulgare	cis-acting element involved in low-temperature responsiveness	Stress-related
CdNAC140	TCA-element	TCAGAAGAGG	716	9	+	Brassica oleracea	cis-acting element involved in salicylic acid responsiveness	Hormone-responsive
CdNAC140	Myb-binding site	CAACAG	369	6	+	Nicotiana tabacum		Stress-related
CdNAC140	Myb-binding site	CAACAG	1279	6	-	Nicotiana tabacum		Stress-related
CdNAC140	ARE	AAACCA	644	6	+	Zea mays	cis-acting regulatory element essential for the anaerobic induction	Stress-related
CdNAC140	ARE	AAACCA	1451	6	-	Zea mays	cis-acting regulatory element essential for the anaerobic induction	Stress-related
CdNAC140	TGA-element	AACGAC	1239	6	+	Brassica oleracea	auxin-responsive element	Hormone-responsive
CdNAC140	TGA-element	AACGAC	1828	6	+	Brassica oleracea	auxin-responsive element	Hormone-responsive
CdNAC140	ABRE3a	TACGTG	1811	6	+	Zea mays		Hormone-responsive
CdNAC140	AT-TATA-box	TATATAAA	169	8	-	Arabidopsis thaliana		Promoter-related
CdNAC140	AT-TATA-box	TATATA	171	6	+	Arabidopsis thaliana		Promoter-related
CdNAC140	AT-TATA-box	TATATA	173	6	+	Arabidopsis thaliana		Promoter-related
CdNAC140	AT-TATA-box	TATATA	539	6	+	Arabidopsis thaliana		Promoter-related
CdNAC140	HD-Zip 1	CAAT(A/T)ATTG	430	8	+	Arabidopsis thaliana	element involved in differentiation of the palisade mesophyll cells	Development-related
CdNAC140	MBS	CAACTG	1942	6	+	Arabidopsis thaliana	MYB binding site involved in drought-inducibility	Stress-related
CdNAC140	O2-site	GATGA(C/T)(A/G)TG(A/G)	1528	8	-	Zea mays	cis-acting regulatory element involved in zein metabolism regulation	Development-related
CdNAC140	G-box	CACGTG	1726	6	-	Arabidopsis thaliana	cis-acting regulatory element involved in light responsiveness	Light-responsive
CdNAC140	G-box	TACGTG	1811	6	+	Arabidopsis thaliana	cis-acting regulatory element involved in light responsiveness	Light-responsive
CdNAC140	re2f-1	GCGGGAAA	1272	8	-	Oryza sativa		Development-related
CdNAC140	re2f-1	GCGGGAAA	1595	8	-	Oryza sativa		Development-related
CdNAC140	STRE	AGGGG	1320	5	-	Arabidopsis thaliana		Stress-related
CdNAC140	STRE	AGGGG	1895	5	-	Arabidopsis thaliana		Stress-related
CdNAC140	STRE	AGGGG	1980	5	-	Arabidopsis thaliana		Stress-related
CdNAC140	CGTCA-motif	CGTCA	427	5	+	Hordeum vulgare	cis-acting regulatory element involved in the MeJA-responsiveness	Hormone-responsive
CdNAC140	CGTCA-motif	CGTCA	808	5	+	Hordeum vulgare	cis-acting regulatory element involved in the MeJA-responsiveness	Hormone-responsive
CdNAC140	CGTCA-motif	CGTCA	992	5	-	Hordeum vulgare	cis-acting regulatory element involved in the MeJA-responsiveness	Hormone-responsive
CdNAC140	CGTCA-motif	CGTCA	1426	5	+	Hordeum vulgare	cis-acting regulatory element involved in the MeJA-responsiveness	Hormone-responsive
CdNAC140	CGTCA-motif	CGTCA	1759	5	+	Hordeum vulgare	cis-acting regulatory element involved in the MeJA-responsiveness	Hormone-responsive
CdNAC140	CGTCA-motif	CGTCA	1924	5	+	Hordeum vulgare	cis-acting regulatory element involved in the MeJA-responsiveness	Hormone-responsive
CdNAC140	AC-II	CCACCAACCCCC	1770	11	+	Phaseolus vulgaris		Development-related
CdNAC140	CAT-box	GCCACT	127	6	+	Arabidopsis thaliana	cis-acting regulatory element related to meristem expression	Development-related
CdNAC140	CAT-box	GCCACT	307	6	+	Arabidopsis thaliana	cis-acting regulatory element related to meristem expression	Development-related
CdNAC140	CAT-box	GCCACT	1458	6	+	Arabidopsis thaliana	cis-acting regulatory element related to meristem expression	Development-related
CdNAC140	TGACG-motif	TGACG	427	5	-	Hordeum vulgare	cis-acting regulatory element involved in the MeJA-responsiveness	Hormone-responsive
CdNAC140	TGACG-motif	TGACG	808	5	-	Hordeum vulgare	cis-acting regulatory element involved in the MeJA-responsiveness	Hormone-responsive
CdNAC140	TGACG-motif	TGACG	992	5	+	Hordeum vulgare	cis-acting regulatory element involved in the MeJA-responsiveness	Hormone-responsive
CdNAC140	TGACG-motif	TGACG	1426	5	-	Hordeum vulgare	cis-acting regulatory element involved in the MeJA-responsiveness	Hormone-responsive
CdNAC140	TGACG-motif	TGACG	1759	5	-	Hordeum vulgare	cis-acting regulatory element involved in the MeJA-responsiveness	Hormone-responsive
CdNAC140	TGACG-motif	TGACG	1924	5	-	Hordeum vulgare	cis-acting regulatory element involved in the MeJA-responsiveness	Hormone-responsive
CdNAC140	ABRE4	CACGTA	1811	6	-	Zea mays		Hormone-responsive
CdNAC140	TATC-box	TATCCCA	557	7	+	Oryza sativa	cis-acting element involved in gibberellin-responsiveness	Hormone-responsive
CdNAC140	MYB-like sequence	TAACCA	580	6	-	Arabidopsis thaliana		Stress-related
CdNAC140	MYB-like sequence	TAACCA	1847	6	+	Arabidopsis thaliana		Stress-related
CdNAC140	Myb	TAACTG	620	6	-	Arabidopsis thaliana		Stress-related
CdNAC140	Myb	CAACTG	1942	6	+	Arabidopsis thaliana		Stress-related
CdNAC141	CCGTCC-box	CCGTCC	1223	6	+	Petroselinum hortense		Development-related
CdNAC141	CCGTCC-box	CCGTCC	1690	6	-	Petroselinum hortense		Development-related
CdNAC141	CCGTCC-box	CCGTCC	1878	6	+	Petroselinum hortense		Development-related
CdNAC141	CCGTCC-box	CCGTCC	1889	6	-	Petroselinum hortense		Development-related
CdNAC141	F-box	CTATTCTCATT	358	10	-	Lycopersicon esculentum		Development-related
CdNAC141	ERE	ATTTTAAA	349	8	+	Nicotiana glutinos		Hormone-responsive
CdNAC141	ERE	ATTTCATA	1259	8	-	Nicotiana glutinos		Hormone-responsive
CdNAC141	WUN-motif	AAATTACT	1776	8	-	Nicotiana glutinosa		Stress-related
CdNAC141	G-box	CACGTC	99	6	+	Zea mays	cis-acting regulatory element involved in light responsiveness	Light-responsive
CdNAC141	G-box	CACGTC	758	6	+	Zea mays	cis-acting regulatory element involved in light responsiveness	Light-responsive
CdNAC141	G-box	CACGAC	1845	6	-	Zea mays	cis-acting regulatory element involved in light responsiveness	Light-responsive
CdNAC141	MBS	CAACTG	652	6	+	Arabidopsis thaliana	MYB binding site involved in drought-inducibility	Stress-related
CdNAC141	MBS	CAACTG	1203	6	+	Arabidopsis thaliana	MYB binding site involved in drought-inducibility	Stress-related
CdNAC141	MBS	CAACTG	1785	6	-	Arabidopsis thaliana	MYB binding site involved in drought-inducibility	Stress-related
CdNAC141	AT-TATA-box	TATATA	38	6	+	Arabidopsis thaliana		Promoter-related
CdNAC141	TGACG-motif	TGACG	760	5	-	Hordeum vulgare	cis-acting regulatory element involved in the MeJA-responsiveness	Hormone-responsive
CdNAC141	TGACG-motif	TGACG	1021	5	-	Hordeum vulgare	cis-acting regulatory element involved in the MeJA-responsiveness	Hormone-responsive
CdNAC141	TGACG-motif	TGACG	1035	5	-	Hordeum vulgare	cis-acting regulatory element involved in the MeJA-responsiveness	Hormone-responsive
CdNAC141	TGACG-motif	TGACG	1485	5	-	Hordeum vulgare	cis-acting regulatory element involved in the MeJA-responsiveness	Hormone-responsive
CdNAC141	MRE	AACCTAA	1457	7	+	Petroselinum crispum	MYB binding site involved in light responsiveness	Light-responsive
CdNAC141	Myb	CAACTG	652	6	+	Arabidopsis thaliana		Stress-related
CdNAC141	Myb	CAACTG	1203	6	+	Arabidopsis thaliana		Stress-related
CdNAC141	Myb	CAACTG	1785	6	-	Arabidopsis thaliana		Stress-related
CdNAC141	STRE	AGGGG	369	5	+	Arabidopsis thaliana		Stress-related
CdNAC141	STRE	AGGGG	820	5	+	Arabidopsis thaliana		Stress-related
CdNAC141	STRE	AGGGG	1272	5	+	Arabidopsis thaliana		Stress-related
CdNAC141	STRE	AGGGG	1794	5	+	Arabidopsis thaliana		Stress-related
CdNAC141	CGTCA-motif	CGTCA	760	5	+	Hordeum vulgare	cis-acting regulatory element involved in the MeJA-responsiveness	Hormone-responsive
CdNAC141	CGTCA-motif	CGTCA	1021	5	+	Hordeum vulgare	cis-acting regulatory element involved in the MeJA-responsiveness	Hormone-responsive
CdNAC141	CGTCA-motif	CGTCA	1035	5	+	Hordeum vulgare	cis-acting regulatory element involved in the MeJA-responsiveness	Hormone-responsive
CdNAC141	CGTCA-motif	CGTCA	1485	5	+	Hordeum vulgare	cis-acting regulatory element involved in the MeJA-responsiveness	Hormone-responsive
CdNAC141	MYC	CAATTG	249	6	+	Arabidopsis thaliana		Stress-related
CdNAC141	TATA-box	ATATAT	37	6	+	Brassica napus	core promoter element around -30 of transcription start	Promoter-related
CdNAC141	TATA-box	TATATA	38	6	+	Arabidopsis thaliana	core promoter element around -30 of transcription start	Promoter-related
CdNAC141	TATA-box	ATATAT	39	6	+	Brassica napus	core promoter element around -30 of transcription start	Promoter-related
CdNAC141	TATA-box	TATA	40	4	+	Arabidopsis thaliana	core promoter element around -30 of transcription start	Promoter-related
CdNAC141	TATA-box	ccTATAAAaa	45	9	-	Arabidopsis thaliana	core promoter element around -30 of transcription start	Promoter-related
CdNAC141	TATA-box	TATACA	344	6	-	Helianthus annuus	core promoter element around -30 of transcription start	Promoter-related
CdNAC141	TATA-box	TATA	346	4	+	Arabidopsis thaliana	core promoter element around -30 of transcription start	Promoter-related
CdNAC141	TATA-box	TACAAAA	505	7	-	Oryza sativa	core promoter element around -30 of transcription start	Promoter-related
CdNAC141	TATA-box	TAAAGATT	1320	8	-	Arabidopsis thaliana	core promoter element around -30 of transcription start	Promoter-related
CdNAC141	TATA-box	TATAAA	1324	6	-	Helianthus annuus	core promoter element around -30 of transcription start	Promoter-related
CdNAC141	TATA-box	TATAA	1325	5	-	Arabidopsis thaliana	core promoter element around -30 of transcription start	Promoter-related
CdNAC141	TATA-box	TATA	1326	4	-	Arabidopsis thaliana	core promoter element around -30 of transcription start	Promoter-related
CdNAC141	TATA-box	TACAAAA	1350	7	+	Oryza sativa	core promoter element around -30 of transcription start	Promoter-related
CdNAC141	TATA-box	TATA	1413	4	-	Arabidopsis thaliana	core promoter element around -30 of transcription start	Promoter-related
CdNAC141	TATA-box	TAAAGATT	1578	8	-	Arabidopsis thaliana	core promoter element around -30 of transcription start	Promoter-related
CdNAC141	TATA-box	TATAA	1991	5	-	Arabidopsis thaliana	core promoter element around -30 of transcription start	Promoter-related
CdNAC141	TATA-box	TATA	1992	4	-	Arabidopsis thaliana	core promoter element around -30 of transcription start	Promoter-related
CdNAC141	circadian	CAAAGATATC	996	9	-	Lycopersicon esculentum	cis-acting regulatory element involved in circadian control	Development-related
CdNAC141	Box 4	ATTAAT	177	6	+	Petroselinum crispum	part of a conserved DNA module involved in light responsiveness	Light-responsive
CdNAC141	DRE core	GCCGAC	262	6	+	Arabidopsis thaliana		Stress-related
CdNAC141	DRE core	GCCGAC	526	6	+	Arabidopsis thaliana		Stress-related
CdNAC141	ABRE	ACGTG	99	5	-	Arabidopsis thaliana	cis-acting element involved in the abscisic acid responsiveness	Hormone-responsive
CdNAC141	ABRE	ACGTG	758	5	-	Arabidopsis thaliana	cis-acting element involved in the abscisic acid responsiveness	Hormone-responsive
CdNAC141	ABRE	AACCCGG	1851	7	+	Arabidopsis thaliana	cis-acting element involved in the abscisic acid responsiveness	Hormone-responsive
CdNAC141	CAAT-box	CAAT	12	4	-	Nicotiana glutinosa		Promoter-related
CdNAC141	CAAT-box	CAAT	35	4	+	Nicotiana glutinosa		Promoter-related
CdNAC141	CAAT-box	CAAT	62	4	+	Nicotiana glutinosa		Promoter-related
CdNAC141	CAAT-box	CAAT	70	4	-	Nicotiana glutinosa		Promoter-related
CdNAC141	CAAT-box	CCAAT	184	5	-	Arabidopsis thaliana	common cis-acting element in promoter and enhancer regions	Promoter-related
CdNAC141	CAAT-box	CAAT	223	4	+	Nicotiana glutinosa		Promoter-related
CdNAC141	CAAT-box	CCAAT	248	5	+	Arabidopsis thaliana	common cis-acting element in promoter and enhancer regions	Promoter-related
CdNAC141	CAAT-box	CAAT	249	4	+	Nicotiana glutinosa		Promoter-related
CdNAC141	CAAT-box	CAAT	251	4	-	Nicotiana glutinosa		Promoter-related
CdNAC141	CAAT-box	CAAT	420	4	-	Nicotiana glutinosa		Promoter-related
CdNAC141	CAAT-box	CAAAT	431	5	-	Pisum sativum	common cis-acting element in promoter and enhancer regions	Promoter-related
CdNAC141	CAAT-box	CAAT	578	4	-	Nicotiana glutinosa		Promoter-related
CdNAC141	CAAT-box	CAAT	648	4	-	Nicotiana glutinosa		Promoter-related
CdNAC141	CAAT-box	CAAT	1142	4	-	Nicotiana glutinosa		Promoter-related
CdNAC141	CAAT-box	CAAT	1166	4	+	Nicotiana glutinosa		Promoter-related
CdNAC141	CAAT-box	CCAAT	1217	5	-	Arabidopsis thaliana	common cis-acting element in promoter and enhancer regions	Promoter-related
CdNAC141	CAAT-box	CCAAT	1265	5	-	Arabidopsis thaliana	common cis-acting element in promoter and enhancer regions	Promoter-related
CdNAC141	CAAT-box	CAAT	1444	4	-	Nicotiana glutinosa		Promoter-related
CdNAC141	CAAT-box	CAAAT	1780	5	-	Pisum sativum	common cis-acting element in promoter and enhancer regions	Promoter-related
CdNAC141	as-1	TGACG	760	5	-	Arabidopsis thaliana		Stress-related
CdNAC141	as-1	TGACG	1021	5	-	Arabidopsis thaliana		Stress-related
CdNAC141	as-1	TGACG	1035	5	-	Arabidopsis thaliana		Stress-related
CdNAC141	as-1	TGACG	1485	5	-	Arabidopsis thaliana		Stress-related
CdNAC141	TCA-element	CCATCTTTTT	1083	9	-	Nicotiana tabacum	cis-acting element involved in salicylic acid responsiveness	Hormone-responsive
CdNAC141	TGA-element	AACGAC	1100	6	+	Brassica oleracea	auxin-responsive element	Hormone-responsive
CdNAC141	AAGAA-motif	GAAAGAA	15	7	+	Avena sativa		Development-related
CdNAC141	CCGTCC motif	CCGTCC	1223	6	+	Nicotiana tabacum		Development-related
CdNAC141	CCGTCC motif	CCGTCC	1690	6	-	Nicotiana tabacum		Development-related
CdNAC141	CCGTCC motif	CCGTCC	1878	6	+	Nicotiana tabacum		Development-related
CdNAC141	CCGTCC motif	CCGTCC	1889	6	-	Nicotiana tabacum		Development-related
CdNAC141	W box	TTGACC	421	6	+	Arabidopsis thaliana		Stress-related
CdNAC141	I-box	cCATATCCAAT	184	10	-	Flaveria trinervia	part of a light responsive element	Light-responsive
CdNAC141	I-box	gGATAAGGTG	733	9	-	Zea mays	part of a light responsive element	Light-responsive
CdNAC141	I-box	cCATATCCAAT	1265	10	-	Flaveria trinervia	part of a light responsive element	Light-responsive
CdNAC141	GATA-motif	GATAGGG	1269	7	+	Pisum sativum	part of a light responsive element	Light-responsive
CdNAC141	Sp1	GGGCGG	959	6	+	Oryza sativa	light responsive element	Light-responsive
CdNAC141	A-box	CCGTCC	1223	6	+	Petroselinum crispum	cis-acting regulatory element	Promoter-related
CdNAC141	A-box	CCGTCC	1690	6	-	Petroselinum crispum	cis-acting regulatory element	Promoter-related
CdNAC141	A-box	CCGTCC	1878	6	+	Petroselinum crispum	cis-acting regulatory element	Promoter-related
CdNAC141	A-box	CCGTCC	1889	6	-	Petroselinum crispum	cis-acting regulatory element	Promoter-related
CdNAC142	dOCT	CACGGATC	754	8	+	Zea mays		Development-related
CdNAC142	G-Box	CACGTG	761	6	+	Pisum sativum	cis-acting regulatory element involved in light responsiveness	Light-responsive
CdNAC142	G-Box	CACGTT	1107	6	+	Pisum sativum	cis-acting regulatory element involved in light responsiveness	Light-responsive
CdNAC142	CCAAT-box	CAACGG	783	6	+	Hordeum vulgare	MYBHv1 binding site	Promoter-related
CdNAC142	CCAAT-box	CAACGG	958	6	+	Hordeum vulgare	MYBHv1 binding site	Promoter-related
CdNAC142	CCAAT-box	CAACGG	1158	6	+	Hordeum vulgare	MYBHv1 binding site	Promoter-related
CdNAC142	CCAAT-box	CAACGG	1295	6	+	Hordeum vulgare	MYBHv1 binding site	Promoter-related
CdNAC142	MYC	CATTTG	586	6	+	Arabidopsis thaliana		Stress-related
CdNAC142	MYC	CATGTG	1009	6	+	Arabidopsis thaliana		Stress-related
CdNAC142	TATA-box	TATAA	163	5	-	Arabidopsis thaliana	core promoter element around -30 of transcription start	Promoter-related
CdNAC142	TATA-box	TATA	164	4	+	Arabidopsis thaliana	core promoter element around -30 of transcription start	Promoter-related
CdNAC142	TATA-box	TACAAAA	196	7	-	Oryza sativa	core promoter element around -30 of transcription start	Promoter-related
CdNAC142	TATA-box	TACATAAA	550	8	-	Oryza sativa	core promoter element around -30 of transcription start	Promoter-related
CdNAC142	TATA-box	TACAAAA	1656	7	+	Oryza sativa	core promoter element around -30 of transcription start	Promoter-related
CdNAC142	CAAT-box	CCAAT	221	5	+	Arabidopsis thaliana	common cis-acting element in promoter and enhancer regions	Promoter-related
CdNAC142	CAAT-box	CAAT	222	4	+	Nicotiana glutinosa		Promoter-related
CdNAC142	CAAT-box	CCAAT	232	5	-	Arabidopsis thaliana	common cis-acting element in promoter and enhancer regions	Promoter-related
CdNAC142	CAAT-box	CAAT	331	4	-	Nicotiana glutinosa		Promoter-related
CdNAC142	CAAT-box	CAAAT	416	5	+	Pisum sativum	common cis-acting element in promoter and enhancer regions	Promoter-related
CdNAC142	CAAT-box	CAAAT	587	5	-	Pisum sativum	common cis-acting element in promoter and enhancer regions	Promoter-related
CdNAC142	CAAT-box	CAAAT	651	5	+	Pisum sativum	common cis-acting element in promoter and enhancer regions	Promoter-related
CdNAC142	CAAT-box	CAAT	826	4	-	Nicotiana glutinosa		Promoter-related
CdNAC142	CAAT-box	CAAAT	1165	5	+	Pisum sativum	common cis-acting element in promoter and enhancer regions	Promoter-related
CdNAC142	CAAT-box	CCAAT	1463	5	-	Arabidopsis thaliana	common cis-acting element in promoter and enhancer regions	Promoter-related
CdNAC142	CAAT-box	CAAT	1580	4	+	Nicotiana glutinosa		Promoter-related
CdNAC142	CAAT-box	CAAT	1725	4	-	Nicotiana glutinosa		Promoter-related
CdNAC142	CAAT-box	CAAT	1739	4	-	Nicotiana glutinosa		Promoter-related
CdNAC142	CAAT-box	CAAT	1818	4	+	Nicotiana glutinosa		Promoter-related
CdNAC142	CAAT-box	CAAAT	1955	5	+	Pisum sativum	common cis-acting element in promoter and enhancer regions	Promoter-related
CdNAC142	ABRE	TACGGTC	632	7	-	Arabidopsis thaliana	cis-acting element involved in the abscisic acid responsiveness	Hormone-responsive
CdNAC142	ABRE	CACGTG	761	6	+	Arabidopsis thaliana	cis-acting element involved in the abscisic acid responsiveness	Hormone-responsive
CdNAC142	ABRE	ACGTG	762	5	+	Arabidopsis thaliana	cis-acting element involved in the abscisic acid responsiveness	Hormone-responsive
CdNAC142	ABRE	GCCGCGTGGC	809	9	-	Oryza sativa	cis-acting element involved in the abscisic acid responsiveness	Hormone-responsive
CdNAC142	ABRE	ACGTG	1023	5	-	Arabidopsis thaliana	cis-acting element involved in the abscisic acid responsiveness	Hormone-responsive
CdNAC142	ABRE	ACGTG	1107	5	-	Arabidopsis thaliana	cis-acting element involved in the abscisic acid responsiveness	Hormone-responsive
CdNAC142	ABRE	ACGTG	1147	5	+	Arabidopsis thaliana	cis-acting element involved in the abscisic acid responsiveness	Hormone-responsive
CdNAC142	ABRE	ACGTG	1349	5	-	Arabidopsis thaliana	cis-acting element involved in the abscisic acid responsiveness	Hormone-responsive
CdNAC142	as-1	TGACG	282	5	-	Arabidopsis thaliana		Stress-related
CdNAC142	as-1	TGACG	512	5	-	Arabidopsis thaliana		Stress-related
CdNAC142	as-1	TGACG	595	5	+	Arabidopsis thaliana		Stress-related
CdNAC142	as-1	TGACG	1145	5	+	Arabidopsis thaliana		Stress-related
CdNAC142	as-1	TGACG	1664	5	-	Arabidopsis thaliana		Stress-related
CdNAC142	AE-box	AGAAACAA	827	8	-	Arabidopsis thaliana	part of a module for light response	Light-responsive
CdNAC142	WRE3	CCACCT	125	6	-	Pisum sativum		Stress-related
CdNAC142	TCT-motif	TCTTAC	1878	6	-	Arabidopsis thaliana	part of a light responsive element	Light-responsive
CdNAC142	ARE	AAACCA	1526	6	-	Zea mays	cis-acting regulatory element essential for the anaerobic induction	Stress-related
CdNAC142	ABRE3a	TACGTG	1023	6	-	Zea mays		Hormone-responsive
CdNAC142	AAGAA-motif	gGTAAAGAAA	962	9	+	Avena sativa		Development-related
CdNAC142	AAGAA-motif	GAAAGAA	964	7	+	Avena sativa		Development-related
CdNAC142	AAGAA-motif	GAAAGAA	1123	7	+	Avena sativa		Development-related
CdNAC142	CCGTCC motif	CCGTCC	846	6	+	Nicotiana tabacum		Development-related
CdNAC142	W box	TTGACC	1162	6	-	Arabidopsis thaliana		Stress-related
CdNAC142	Box II	TGGTAATAA	345	9	+	Solanum tuberosum	part of a light responsive element	Light-responsive
CdNAC142	Sp1	GGGCGG	1135	6	-	Oryza sativa	light responsive element	Light-responsive
CdNAC142	Sp1	GGGCGG	1186	6	-	Oryza sativa	light responsive element	Light-responsive
CdNAC142	Sp1	GGGCGG	1204	6	+	Oryza sativa	light responsive element	Light-responsive
CdNAC142	GC-motif	CCCCCG	802	6	-	Zea mays	enhancer-like element involved in anoxic specific inducibility	Stress-related
CdNAC142	A-box	CCGTCC	846	6	+	Petroselinum crispum	cis-acting regulatory element	Promoter-related
CdNAC142	LTR	CCGAAA	1414	6	-	Hordeum vulgare	cis-acting element involved in low-temperature responsiveness	Stress-related
CdNAC142	GATA-motif	GATAGGG	397	7	-	Pisum sativum	part of a light responsive element	Light-responsive
CdNAC142	GATA-motif	GATAGGG	521	7	+	Pisum sativum	part of a light responsive element	Light-responsive
CdNAC142	ERE	ATTTTAAA	309	8	-	Nicotiana glutinos		Hormone-responsive
CdNAC142	CCGTCC-box	CCGTCC	846	6	+	Petroselinum hortense		Development-related
CdNAC142	G-box	CACGTG	761	6	+	Arabidopsis thaliana	cis-acting regulatory element involved in light responsiveness	Light-responsive
CdNAC142	G-box	TACGTG	1023	6	-	Arabidopsis thaliana	cis-acting regulatory element involved in light responsiveness	Light-responsive
CdNAC142	G-box	CACGTC	1146	6	-	Zea mays	cis-acting regulatory element involved in light responsiveness	Light-responsive
CdNAC142	G-box	CACGTC	1349	6	+	Zea mays	cis-acting regulatory element involved in light responsiveness	Light-responsive
CdNAC142	G-box	CACGAC	1367	6	+	Zea mays	cis-acting regulatory element involved in light responsiveness	Light-responsive
CdNAC142	G-box	CACGAC	1493	6	-	Zea mays	cis-acting regulatory element involved in light responsiveness	Light-responsive
CdNAC142	O2-site	GATGATGTGG	1954	9	-	Zea mays	cis-acting regulatory element involved in zein metabolism regulation	Development-related
CdNAC142	TGACG-motif	TGACG	282	5	-	Hordeum vulgare	cis-acting regulatory element involved in the MeJA-responsiveness	Hormone-responsive
CdNAC142	TGACG-motif	TGACG	512	5	-	Hordeum vulgare	cis-acting regulatory element involved in the MeJA-responsiveness	Hormone-responsive
CdNAC142	TGACG-motif	TGACG	595	5	+	Hordeum vulgare	cis-acting regulatory element involved in the MeJA-responsiveness	Hormone-responsive
CdNAC142	TGACG-motif	TGACG	1145	5	+	Hordeum vulgare	cis-acting regulatory element involved in the MeJA-responsiveness	Hormone-responsive
CdNAC142	TGACG-motif	TGACG	1664	5	-	Hordeum vulgare	cis-acting regulatory element involved in the MeJA-responsiveness	Hormone-responsive
CdNAC142	MYB recognition site	CCGTTG	783	6	-	Arabidopsis thaliana		Stress-related
CdNAC142	MYB recognition site	CCGTTG	958	6	-	Arabidopsis thaliana		Stress-related
CdNAC142	MYB recognition site	CCGTTG	1158	6	-	Arabidopsis thaliana		Stress-related
CdNAC142	MYB recognition site	CCGTTG	1295	6	-	Arabidopsis thaliana		Stress-related
CdNAC142	MRE	AACCTAA	491	7	-	Petroselinum crispum	MYB binding site involved in light responsiveness	Light-responsive
CdNAC142	ABRE4	CACGTA	1023	6	+	Zea mays		Hormone-responsive
CdNAC142	STRE	AGGGG	89	5	+	Arabidopsis thaliana		Stress-related
CdNAC142	STRE	AGGGG	215	5	+	Arabidopsis thaliana		Stress-related
CdNAC142	STRE	AGGGG	248	5	+	Arabidopsis thaliana		Stress-related
CdNAC142	STRE	AGGGG	396	5	-	Arabidopsis thaliana		Stress-related
CdNAC142	STRE	AGGGG	524	5	+	Arabidopsis thaliana		Stress-related
CdNAC142	STRE	AGGGG	1051	5	+	Arabidopsis thaliana		Stress-related
CdNAC142	STRE	AGGGG	1129	5	+	Arabidopsis thaliana		Stress-related
CdNAC142	CGTCA-motif	CGTCA	282	5	+	Hordeum vulgare	cis-acting regulatory element involved in the MeJA-responsiveness	Hormone-responsive
CdNAC142	CGTCA-motif	CGTCA	512	5	+	Hordeum vulgare	cis-acting regulatory element involved in the MeJA-responsiveness	Hormone-responsive
CdNAC142	CGTCA-motif	CGTCA	595	5	-	Hordeum vulgare	cis-acting regulatory element involved in the MeJA-responsiveness	Hormone-responsive
CdNAC142	CGTCA-motif	CGTCA	1145	5	-	Hordeum vulgare	cis-acting regulatory element involved in the MeJA-responsiveness	Hormone-responsive
CdNAC142	CGTCA-motif	CGTCA	1664	5	+	Hordeum vulgare	cis-acting regulatory element involved in the MeJA-responsiveness	Hormone-responsive
CdNAC142	TCA	TCATCTTCAT	1959	9	+	Pisum sativum		Hormone-responsive
CdNAC143	G-Box	CACGTT	1556	6	-	Pisum sativum	cis-acting regulatory element involved in light responsiveness	Light-responsive
CdNAC143	G-Box	CACGTG	1617	6	-	Pisum sativum	cis-acting regulatory element involved in light responsiveness	Light-responsive
CdNAC143	G-Box	CACGTT	1826	6	-	Pisum sativum	cis-acting regulatory element involved in light responsiveness	Light-responsive
CdNAC143	LAMP-element	CTTTATCA	596	8	-	Pisum sativum	part of a light responsive element	Light-responsive
CdNAC143	CCAAT-box	CAACGG	1048	6	+	Hordeum vulgare	MYBHv1 binding site	Promoter-related
CdNAC143	AuxRR-core	GGTCCAT	1660	7	-	Nicotiana tabacum	cis-acting regulatory element involved in auxin responsiveness	Hormone-responsive
CdNAC143	MYC	CATGTG	211	6	-	Arabidopsis thaliana		Stress-related
CdNAC143	MYC	CATGTG	455	6	+	Arabidopsis thaliana		Stress-related
CdNAC143	MYC	CATGTG	1010	6	+	Arabidopsis thaliana		Stress-related
CdNAC143	TATA-box	ATTATA	124	6	+	Brassica napus	core promoter element around -30 of transcription start	Promoter-related
CdNAC143	TATA-box	TATAA	125	5	-	Arabidopsis thaliana	core promoter element around -30 of transcription start	Promoter-related
CdNAC143	TATA-box	TATA	126	4	+	Arabidopsis thaliana	core promoter element around -30 of transcription start	Promoter-related
CdNAC143	TATA-box	TATAAA	461	6	-	Helianthus annuus	core promoter element around -30 of transcription start	Promoter-related
CdNAC143	TATA-box	TATAA	462	5	-	Arabidopsis thaliana	core promoter element around -30 of transcription start	Promoter-related
CdNAC143	TATA-box	TATA	463	4	+	Arabidopsis thaliana	core promoter element around -30 of transcription start	Promoter-related
CdNAC143	TATA-box	TATA	522	4	+	Arabidopsis thaliana	core promoter element around -30 of transcription start	Promoter-related
CdNAC143	TATA-box	ATATAA	683	6	+	Brassica oleracea	core promoter element around -30 of transcription start	Promoter-related
CdNAC143	TATA-box	TATA	684	4	+	Arabidopsis thaliana	core promoter element around -30 of transcription start	Promoter-related
CdNAC143	TATA-box	TATA	768	4	+	Arabidopsis thaliana	core promoter element around -30 of transcription start	Promoter-related
CdNAC143	TATA-box	TATAA	897	5	-	Arabidopsis thaliana	core promoter element around -30 of transcription start	Promoter-related
CdNAC143	TATA-box	TATA	898	4	+	Arabidopsis thaliana	core promoter element around -30 of transcription start	Promoter-related
CdNAC143	TATA-box	TATAAA	1213	6	-	Helianthus annuus	core promoter element around -30 of transcription start	Promoter-related
CdNAC143	TATA-box	TATAA	1214	5	-	Arabidopsis thaliana	core promoter element around -30 of transcription start	Promoter-related
CdNAC143	TATA-box	TATA	1215	4	-	Arabidopsis thaliana	core promoter element around -30 of transcription start	Promoter-related
CdNAC143	TATA-box	ATTATA	1589	6	+	Brassica napus	core promoter element around -30 of transcription start	Promoter-related
CdNAC143	TATA-box	TATAA	1590	5	-	Arabidopsis thaliana	core promoter element around -30 of transcription start	Promoter-related
CdNAC143	TATA-box	TATA	1591	4	-	Arabidopsis thaliana	core promoter element around -30 of transcription start	Promoter-related
CdNAC143	TATA-box	TACAAAA	1816	7	+	Oryza sativa	core promoter element around -30 of transcription start	Promoter-related
CdNAC143	TATA-box	ATATAA	1822	6	+	Brassica oleracea	core promoter element around -30 of transcription start	Promoter-related
CdNAC143	TATA-box	TATA	1823	4	-	Arabidopsis thaliana	core promoter element around -30 of transcription start	Promoter-related
CdNAC143	TATA-box	TATATA	1956	6	-	Arabidopsis thaliana	core promoter element around -30 of transcription start	Promoter-related
CdNAC143	TATA-box	ATATAT	1957	6	-	Brassica napus	core promoter element around -30 of transcription start	Promoter-related
CdNAC143	TATA-box	TATATA	1958	6	-	Arabidopsis thaliana	core promoter element around -30 of transcription start	Promoter-related
CdNAC143	TATA-box	ATATAA	1959	6	+	Brassica oleracea	core promoter element around -30 of transcription start	Promoter-related
CdNAC143	TATA-box	TATA	1960	4	-	Arabidopsis thaliana	core promoter element around -30 of transcription start	Promoter-related
CdNAC143	CAAT-box	CAAT	173	4	+	Nicotiana glutinosa		Promoter-related
CdNAC143	CAAT-box	CAAT	256	4	+	Nicotiana glutinosa		Promoter-related
CdNAC143	CAAT-box	CAAAT	276	5	+	Pisum sativum	common cis-acting element in promoter and enhancer regions	Promoter-related
CdNAC143	CAAT-box	CAAAT	369	5	+	Pisum sativum	common cis-acting element in promoter and enhancer regions	Promoter-related
CdNAC143	CAAT-box	CAAAT	375	5	+	Pisum sativum	common cis-acting element in promoter and enhancer regions	Promoter-related
CdNAC143	CAAT-box	CAAT	408	4	-	Nicotiana glutinosa		Promoter-related
CdNAC143	CAAT-box	CAAT	496	4	+	Nicotiana glutinosa		Promoter-related
CdNAC143	CAAT-box	CAAT	571	4	+	Nicotiana glutinosa		Promoter-related
CdNAC143	CAAT-box	CAAAT	577	5	+	Pisum sativum	common cis-acting element in promoter and enhancer regions	Promoter-related
CdNAC143	CAAT-box	CAAT	588	4	+	Nicotiana glutinosa		Promoter-related
CdNAC143	CAAT-box	CAAAT	667	5	+	Pisum sativum	common cis-acting element in promoter and enhancer regions	Promoter-related
CdNAC143	CAAT-box	CAAAT	704	5	-	Pisum sativum	common cis-acting element in promoter and enhancer regions	Promoter-related
CdNAC143	CAAT-box	CAAT	750	4	+	Nicotiana glutinosa		Promoter-related
CdNAC143	CAAT-box	CAAAT	908	5	+	Pisum sativum	common cis-acting element in promoter and enhancer regions	Promoter-related
CdNAC143	CAAT-box	CAAT	954	4	+	Nicotiana glutinosa		Promoter-related
CdNAC143	CAAT-box	CAAT	1059	4	+	Nicotiana glutinosa		Promoter-related
CdNAC143	CAAT-box	CAAAT	1095	5	+	Pisum sativum	common cis-acting element in promoter and enhancer regions	Promoter-related
CdNAC143	CAAT-box	TGCAAATCT	1170	9	+	Brassica juncea	common cis-acting element in promoter and enhancer regions	Promoter-related
CdNAC143	CAAT-box	CAAAT	1172	5	+	Pisum sativum	common cis-acting element in promoter and enhancer regions	Promoter-related
CdNAC143	CAAT-box	CCAAT	1193	5	+	Arabidopsis thaliana	common cis-acting element in promoter and enhancer regions	Promoter-related
CdNAC143	CAAT-box	CAAT	1194	4	+	Nicotiana glutinosa		Promoter-related
CdNAC143	CAAT-box	CAAAT	1248	5	+	Pisum sativum	common cis-acting element in promoter and enhancer regions	Promoter-related
CdNAC143	CAAT-box	CCAAT	1263	5	-	Arabidopsis thaliana	common cis-acting element in promoter and enhancer regions	Promoter-related
CdNAC143	CAAT-box	CAAT	1352	4	+	Nicotiana glutinosa		Promoter-related
CdNAC143	CAAT-box	CAAAT	1389	5	-	Pisum sativum	common cis-acting element in promoter and enhancer regions	Promoter-related
CdNAC143	CAAT-box	CAAAT	1432	5	+	Pisum sativum	common cis-acting element in promoter and enhancer regions	Promoter-related
CdNAC143	CAAT-box	CAAAT	1600	5	-	Pisum sativum	common cis-acting element in promoter and enhancer regions	Promoter-related
CdNAC143	CAAT-box	CAAAT	1623	5	+	Pisum sativum	common cis-acting element in promoter and enhancer regions	Promoter-related
CdNAC143	CAAT-box	CCAAT	1626	5	-	Arabidopsis thaliana	common cis-acting element in promoter and enhancer regions	Promoter-related
CdNAC143	CAAT-box	CAAAT	1685	5	+	Pisum sativum	common cis-acting element in promoter and enhancer regions	Promoter-related
CdNAC143	CAAT-box	CCAAT	1688	5	-	Arabidopsis thaliana	common cis-acting element in promoter and enhancer regions	Promoter-related
CdNAC143	CAAT-box	CAAAT	1701	5	+	Pisum sativum	common cis-acting element in promoter and enhancer regions	Promoter-related
CdNAC143	CAAT-box	CAAT	1709	4	+	Nicotiana glutinosa		Promoter-related
CdNAC143	CAAT-box	CAAT	1715	4	+	Nicotiana glutinosa		Promoter-related
CdNAC143	CAAT-box	CAAT	1725	4	-	Nicotiana glutinosa		Promoter-related
CdNAC143	CAAT-box	CAAAT	1755	5	+	Pisum sativum	common cis-acting element in promoter and enhancer regions	Promoter-related
CdNAC143	CAAT-box	CAAAT	1785	5	+	Pisum sativum	common cis-acting element in promoter and enhancer regions	Promoter-related
CdNAC143	MYB	CAACCA	1669	6	+	Arabidopsis thaliana		Stress-related
CdNAC143	ABRE	GCAACGTGTC	1554	9	+	Hordeum vulgare	cis-acting element involved in the abscisic acid responsiveness	Hormone-responsive
CdNAC143	ABRE	ACGTG	1557	5	+	Arabidopsis thaliana	cis-acting element involved in the abscisic acid responsiveness	Hormone-responsive
CdNAC143	ABRE	CACGTG	1617	6	-	Arabidopsis thaliana	cis-acting element involved in the abscisic acid responsiveness	Hormone-responsive
CdNAC143	ABRE	ACGTG	1618	5	+	Arabidopsis thaliana	cis-acting element involved in the abscisic acid responsiveness	Hormone-responsive
CdNAC143	ABRE	ACGTG	1770	5	-	Arabidopsis thaliana	cis-acting element involved in the abscisic acid responsiveness	Hormone-responsive
CdNAC143	ABRE	ACGTG	1827	5	+	Arabidopsis thaliana	cis-acting element involved in the abscisic acid responsiveness	Hormone-responsive
CdNAC143	as-1	TGACG	1345	5	+	Arabidopsis thaliana		Stress-related
CdNAC143	TCA-element	CCATCTTTTT	161	9	-	Nicotiana tabacum	cis-acting element involved in salicylic acid responsiveness	Hormone-responsive
CdNAC143	TGA-element	AACGAC	316	6	-	Brassica oleracea	auxin-responsive element	Hormone-responsive
CdNAC143	TGA-element	AACGAC	481	6	-	Brassica oleracea	auxin-responsive element	Hormone-responsive
CdNAC143	TGA-element	AACGAC	1136	6	-	Brassica oleracea	auxin-responsive element	Hormone-responsive
CdNAC143	TGA-element	AACGAC	1186	6	+	Brassica oleracea	auxin-responsive element	Hormone-responsive
CdNAC143	ARE	AAACCA	980	6	+	Zea mays	cis-acting regulatory element essential for the anaerobic induction	Stress-related
CdNAC143	AAGAA-motif	gGTAAAGAAA	426	9	+	Avena sativa		Development-related
CdNAC143	AAGAA-motif	GAAAGAA	1407	7	-	Avena sativa		Development-related
CdNAC143	W box	TTGACC	1752	6	-	Arabidopsis thaliana		Stress-related
CdNAC143	Box II	TGGTAATAA	86	9	+	Solanum tuberosum	part of a light responsive element	Light-responsive
CdNAC143	GC-motif	CCCCCG	341	6	-	Zea mays	enhancer-like element involved in anoxic specific inducibility	Stress-related
CdNAC143	Sp1	GGGCGG	1835	6	-	Oryza sativa	light responsive element	Light-responsive
CdNAC143	LTR	CCGAAA	1125	6	+	Hordeum vulgare	cis-acting element involved in low-temperature responsiveness	Stress-related
CdNAC143	GATA-motif	GATAGGG	250	7	-	Pisum sativum	part of a light responsive element	Light-responsive
CdNAC143	GATA-motif	AAGATAAGATT	1060	10	-	Arabidopsis thaliana	part of a light responsive element	Light-responsive
CdNAC143	GATA-motif	AAGGATAAGG	1232	9	-	Solanum tuberosum	part of a light responsive element	Light-responsive
CdNAC143	ERE	ATTTTAAA	1099	8	-	Nicotiana glutinos		Hormone-responsive
CdNAC143	GT1-motif	GGTTAA	1925	6	-	Arabidopsis thaliana	light responsive element	Light-responsive
CdNAC143	G-box	TAACACGTAG	1487	9	+	Brassica oleracea	cis-acting regulatory element involved in light responsiveness	Light-responsive
CdNAC143	G-box	CACGTG	1617	6	-	Arabidopsis thaliana	cis-acting regulatory element involved in light responsiveness	Light-responsive
CdNAC143	G-box	CACGTC	1770	6	+	Zea mays	cis-acting regulatory element involved in light responsiveness	Light-responsive
CdNAC143	AT-TATA-box	TATATA	1956	6	-	Arabidopsis thaliana		Promoter-related
CdNAC143	AT-TATA-box	TATATA	1958	6	-	Arabidopsis thaliana		Promoter-related
CdNAC143	TGACG-motif	TGACG	1345	5	+	Hordeum vulgare	cis-acting regulatory element involved in the MeJA-responsiveness	Hormone-responsive
CdNAC143	CTAG-motif	ACTAGCAGAA	1641	9	+	Avena sativa		Light-responsive
CdNAC143	MYB recognition site	CCGTTG	1048	6	-	Arabidopsis thaliana		Stress-related
CdNAC143	Myb	TAACTG	1413	6	-	Arabidopsis thaliana		Stress-related
CdNAC143	STRE	AGGGG	1529	5	-	Arabidopsis thaliana		Stress-related
CdNAC143	STRE	AGGGG	1749	5	+	Arabidopsis thaliana		Stress-related
CdNAC143	STRE	AGGGG	1968	5	-	Arabidopsis thaliana		Stress-related
CdNAC143	CGTCA-motif	CGTCA	1345	5	-	Hordeum vulgare	cis-acting regulatory element involved in the MeJA-responsiveness	Hormone-responsive
CdNAC143	P-box	CCTTTTG	1238	7	+	Oryza sativa	gibberellin-responsive element	Hormone-responsive
CdNAC144	WRE3	CCACCT	473	6	+	Pisum sativum		Stress-related
CdNAC144	Box 4	ATTAAT	902	6	+	Petroselinum crispum	part of a conserved DNA module involved in light responsiveness	Light-responsive
CdNAC144	Box 4	ATTAAT	997	6	+	Petroselinum crispum	part of a conserved DNA module involved in light responsiveness	Light-responsive
CdNAC144	Box 4	ATTAAT	1310	6	-	Petroselinum crispum	part of a conserved DNA module involved in light responsiveness	Light-responsive
CdNAC144	as-1	TGACG	742	5	-	Arabidopsis thaliana		Stress-related
CdNAC144	as-1	TGACG	1725	5	+	Arabidopsis thaliana		Stress-related
CdNAC144	ABRE	CACGTG	618	6	+	Arabidopsis thaliana	cis-acting element involved in the abscisic acid responsiveness	Hormone-responsive
CdNAC144	ABRE	ACGTG	619	5	+	Arabidopsis thaliana	cis-acting element involved in the abscisic acid responsiveness	Hormone-responsive
CdNAC144	ABRE	ACGTG	1934	5	-	Arabidopsis thaliana	cis-acting element involved in the abscisic acid responsiveness	Hormone-responsive
CdNAC144	MYB	TAACCA	228	6	+	Arabidopsis thaliana		Stress-related
CdNAC144	MYB	TAACCA	248	6	-	Arabidopsis thaliana		Stress-related
CdNAC144	MYB	CAACCA	381	6	-	Arabidopsis thaliana		Stress-related
CdNAC144	MYB	TAACCA	1710	6	+	Arabidopsis thaliana		Stress-related
CdNAC144	CAAT-box	CCAAT	59	5	-	Arabidopsis thaliana	common cis-acting element in promoter and enhancer regions	Promoter-related
CdNAC144	CAAT-box	CAAT	76	4	-	Nicotiana glutinosa		Promoter-related
CdNAC144	CAAT-box	CAAAT	101	5	-	Pisum sativum	common cis-acting element in promoter and enhancer regions	Promoter-related
CdNAC144	CAAT-box	CAAT	140	4	-	Nicotiana glutinosa		Promoter-related
CdNAC144	CAAT-box	CAAT	160	4	-	Nicotiana glutinosa		Promoter-related
CdNAC144	CAAT-box	CAAT	176	4	+	Nicotiana glutinosa		Promoter-related
CdNAC144	CAAT-box	CAAT	197	4	-	Nicotiana glutinosa		Promoter-related
CdNAC144	CAAT-box	CAAT	209	4	+	Nicotiana glutinosa		Promoter-related
CdNAC144	CAAT-box	CAAAT	245	5	-	Pisum sativum	common cis-acting element in promoter and enhancer regions	Promoter-related
CdNAC144	CAAT-box	CCAAT	352	5	+	Arabidopsis thaliana	common cis-acting element in promoter and enhancer regions	Promoter-related
CdNAC144	CAAT-box	CAAT	353	4	+	Nicotiana glutinosa		Promoter-related
CdNAC144	CAAT-box	CAAT	375	4	+	Nicotiana glutinosa		Promoter-related
CdNAC144	CAAT-box	CAAT	416	4	-	Nicotiana glutinosa		Promoter-related
CdNAC144	CAAT-box	CAAAT	426	5	+	Pisum sativum	common cis-acting element in promoter and enhancer regions	Promoter-related
CdNAC144	CAAT-box	CAAT	564	4	-	Nicotiana glutinosa		Promoter-related
CdNAC144	CAAT-box	CAAAT	601	5	-	Pisum sativum	common cis-acting element in promoter and enhancer regions	Promoter-related
CdNAC144	CAAT-box	CAAT	648	4	-	Nicotiana glutinosa		Promoter-related
CdNAC144	CAAT-box	CAAAT	715	5	-	Pisum sativum	common cis-acting element in promoter and enhancer regions	Promoter-related
CdNAC144	CAAT-box	CAAT	781	4	-	Nicotiana glutinosa		Promoter-related
CdNAC144	CAAT-box	CAAT	958	4	+	Nicotiana glutinosa		Promoter-related
CdNAC144	CAAT-box	CAAT	970	4	+	Nicotiana glutinosa		Promoter-related
CdNAC144	CAAT-box	CAAAT	1143	5	+	Pisum sativum	common cis-acting element in promoter and enhancer regions	Promoter-related
CdNAC144	CAAT-box	CAAT	1215	4	-	Nicotiana glutinosa		Promoter-related
CdNAC144	CAAT-box	CAAT	1403	4	+	Nicotiana glutinosa		Promoter-related
CdNAC144	CAAT-box	CAAAT	1733	5	+	Pisum sativum	common cis-acting element in promoter and enhancer regions	Promoter-related
CdNAC144	RY-element	CATGCATG	1023	8	-	Helianthus annuus	cis-acting regulatory element involved in seed-specific regulation	Development-related
CdNAC144	G-Box	CACGTG	618	6	+	Pisum sativum	cis-acting regulatory element involved in light responsiveness	Light-responsive
CdNAC144	dOCT	CACGGATC	116	8	-	Zea mays		Development-related
CdNAC144	TATA-box	TATACA	104	6	-	Helianthus annuus	core promoter element around -30 of transcription start	Promoter-related
CdNAC144	TATA-box	TATA	106	4	+	Arabidopsis thaliana	core promoter element around -30 of transcription start	Promoter-related
CdNAC144	TATA-box	ATATAT	133	6	+	Brassica napus	core promoter element around -30 of transcription start	Promoter-related
CdNAC144	TATA-box	TATA	134	4	+	Arabidopsis thaliana	core promoter element around -30 of transcription start	Promoter-related
CdNAC144	TATA-box	TATA	302	4	+	Arabidopsis thaliana	core promoter element around -30 of transcription start	Promoter-related
CdNAC144	TATA-box	TATACA	316	6	-	Helianthus annuus	core promoter element around -30 of transcription start	Promoter-related
CdNAC144	TATA-box	TATA	318	4	+	Arabidopsis thaliana	core promoter element around -30 of transcription start	Promoter-related
CdNAC144	TATA-box	TATA	395	4	+	Arabidopsis thaliana	core promoter element around -30 of transcription start	Promoter-related
CdNAC144	TATA-box	TATTTAAA	489	8	+	Arabidopsis thaliana	core promoter element around -30 of transcription start	Promoter-related
CdNAC144	TATA-box	ATATAT	541	6	+	Brassica napus	core promoter element around -30 of transcription start	Promoter-related
CdNAC144	TATA-box	TATA	542	4	+	Arabidopsis thaliana	core promoter element around -30 of transcription start	Promoter-related
CdNAC144	TATA-box	ccTATAAAaa	569	10	+	Arabidopsis thaliana	core promoter element around -30 of transcription start	Promoter-related
CdNAC144	TATA-box	TATA	571	4	+	Arabidopsis thaliana	core promoter element around -30 of transcription start	Promoter-related
CdNAC144	TATA-box	ATATAT	692	6	+	Brassica napus	core promoter element around -30 of transcription start	Promoter-related
CdNAC144	TATA-box	TATA	693	4	+	Arabidopsis thaliana	core promoter element around -30 of transcription start	Promoter-related
CdNAC144	TATA-box	ATATAA	710	6	+	Brassica oleracea	core promoter element around -30 of transcription start	Promoter-related
CdNAC144	TATA-box	TATA	711	4	+	Arabidopsis thaliana	core promoter element around -30 of transcription start	Promoter-related
CdNAC144	TATA-box	TAAAGATT	876	8	-	Arabidopsis thaliana	core promoter element around -30 of transcription start	Promoter-related
CdNAC144	TATA-box	TATA	1059	4	-	Arabidopsis thaliana	core promoter element around -30 of transcription start	Promoter-related
CdNAC144	TATA-box	TATATA	1239	6	-	Arabidopsis thaliana	core promoter element around -30 of transcription start	Promoter-related
CdNAC144	TATA-box	ATATAA	1240	6	+	Brassica oleracea	core promoter element around -30 of transcription start	Promoter-related
CdNAC144	TATA-box	TATA	1241	4	-	Arabidopsis thaliana	core promoter element around -30 of transcription start	Promoter-related
CdNAC144	TATA-box	TATA	1585	4	-	Arabidopsis thaliana	core promoter element around -30 of transcription start	Promoter-related
CdNAC144	TATA-box	TATA	1606	4	-	Arabidopsis thaliana	core promoter element around -30 of transcription start	Promoter-related
CdNAC144	TATA-box	ATATAT	1673	6	-	Brassica napus	core promoter element around -30 of transcription start	Promoter-related
CdNAC144	TATA-box	TATA	1674	4	-	Arabidopsis thaliana	core promoter element around -30 of transcription start	Promoter-related
CdNAC144	TATA-box	TACAAAA	1858	7	-	Oryza sativa	core promoter element around -30 of transcription start	Promoter-related
CdNAC144	TATA-box	ccTATAAAaa	1883	9	+	Arabidopsis thaliana	core promoter element around -30 of transcription start	Promoter-related
CdNAC144	TATA-box	ATATAA	1884	6	+	Brassica oleracea	core promoter element around -30 of transcription start	Promoter-related
CdNAC144	TATA-box	TATA	1885	4	-	Arabidopsis thaliana	core promoter element around -30 of transcription start	Promoter-related
CdNAC144	TATA-box	ATATAA	1897	6	+	Brassica oleracea	core promoter element around -30 of transcription start	Promoter-related
CdNAC144	TATA-box	TATA	1898	4	-	Arabidopsis thaliana	core promoter element around -30 of transcription start	Promoter-related
CdNAC144	TATA-box	TATA	1942	4	-	Arabidopsis thaliana	core promoter element around -30 of transcription start	Promoter-related
CdNAC144	ATCT-motif	AATCTAATCC	1281	9	+	Pisum sativum	part of a conserved DNA module involved in light responsiveness	Light-responsive
CdNAC144	W box	TTGACC	1216	6	+	Arabidopsis thaliana		Stress-related
CdNAC144	I-box	cCATATCCAAT	51	10	+	Flaveria trinervia	part of a light responsive element	Light-responsive
CdNAC144	AAGAA-motif	gGTAAAGAAA	344	9	-	Avena sativa		Development-related
CdNAC144	ARE	AAACCA	988	6	+	Zea mays	cis-acting regulatory element essential for the anaerobic induction	Stress-related
CdNAC144	ACE	GACACGTATG	1031	9	-	Petroselinum crispum	cis-acting element involved in light responsiveness	Light-responsive
CdNAC144	AT-TATA-box	TATATA	1239	6	-	Arabidopsis thaliana		Promoter-related
CdNAC144	GT1-motif	GGTTAAT	18	7	-	Avena sativa	light responsive element	Light-responsive
CdNAC144	GT1-motif	GGTTAA	19	6	-	Arabidopsis thaliana	light responsive element	Light-responsive
CdNAC144	GT1-motif	GGTTAA	249	6	+	Arabidopsis thaliana	light responsive element	Light-responsive
CdNAC144	GT1-motif	GGTTAA	1379	6	-	Arabidopsis thaliana	light responsive element	Light-responsive
CdNAC144	GT1-motif	GGTTAA	1741	6	-	Arabidopsis thaliana	light responsive element	Light-responsive
CdNAC144	ERE	ATTTTAAA	491	8	-	Nicotiana glutinos		Hormone-responsive
CdNAC144	ERE	ATTTTAAA	747	8	-	Nicotiana glutinos		Hormone-responsive
CdNAC144	G-box	CACGTG	618	6	+	Arabidopsis thaliana	cis-acting regulatory element involved in light responsiveness	Light-responsive
CdNAC144	G-box	CACGTC	1934	6	+	Zea mays	cis-acting regulatory element involved in light responsiveness	Light-responsive
CdNAC144	STRE	AGGGG	1297	5	-	Arabidopsis thaliana		Stress-related
CdNAC144	STRE	AGGGG	1980	5	-	Arabidopsis thaliana		Stress-related
CdNAC144	P-box	CCTTTTG	1442	7	-	Oryza sativa	gibberellin-responsive element	Hormone-responsive
CdNAC144	CGTCA-motif	CGTCA	742	5	+	Hordeum vulgare	cis-acting regulatory element involved in the MeJA-responsiveness	Hormone-responsive
CdNAC144	CGTCA-motif	CGTCA	1725	5	-	Hordeum vulgare	cis-acting regulatory element involved in the MeJA-responsiveness	Hormone-responsive
CdNAC144	AT-rich element	ATAGAAATCAA	161	10	-	Glycine max	binding site of AT-rich DNA binding protein (ATBP-1)	Promoter-related
CdNAC144	AT-rich element	ATAGAAATCAA	481	10	-	Glycine max	binding site of AT-rich DNA binding protein (ATBP-1)	Promoter-related
CdNAC144	Myc	TCTCTTA	11	7	+	Arabidopsis thaliana		Stress-related
CdNAC144	Myc	TCTCTTA	962	7	+	Arabidopsis thaliana		Stress-related
CdNAC144	CAT-box	GCCACT	784	6	+	Arabidopsis thaliana	cis-acting regulatory element related to meristem expression	Development-related
CdNAC144	TGACG-motif	TGACG	742	5	-	Hordeum vulgare	cis-acting regulatory element involved in the MeJA-responsiveness	Hormone-responsive
CdNAC144	TGACG-motif	TGACG	1725	5	+	Hordeum vulgare	cis-acting regulatory element involved in the MeJA-responsiveness	Hormone-responsive
CdNAC144	MYB-like sequence	TAACCA	228	6	+	Arabidopsis thaliana		Stress-related
CdNAC144	MYB-like sequence	TAACCA	248	6	-	Arabidopsis thaliana		Stress-related
CdNAC144	MYB-like sequence	TAACCA	1710	6	+	Arabidopsis thaliana		Stress-related
CdNAC144	Myb	TAACTG	82	6	+	Arabidopsis thaliana		Stress-related
CdNAC145	TGACG-motif	TGACG	155	5	+	Hordeum vulgare	cis-acting regulatory element involved in the MeJA-responsiveness	Hormone-responsive
CdNAC145	ABRE4	CACGTA	358	6	-	Zea mays		Hormone-responsive
CdNAC145	ABRE4	CACGTA	821	6	-	Zea mays		Hormone-responsive
CdNAC145	ABRE4	CACGTA	1185	6	+	Zea mays		Hormone-responsive
CdNAC145	MYB-like sequence	TAACCA	828	6	+	Arabidopsis thaliana		Stress-related
CdNAC145	MYB-like sequence	TAACCA	1021	6	-	Arabidopsis thaliana		Stress-related
CdNAC145	MYB recognition site	CCGTTG	1518	6	+	Arabidopsis thaliana		Stress-related
CdNAC145	Myb	TAACTG	27	6	-	Arabidopsis thaliana		Stress-related
CdNAC145	Myb	TAACTG	136	6	+	Arabidopsis thaliana		Stress-related
CdNAC145	Myb	TAACTG	285	6	-	Arabidopsis thaliana		Stress-related
CdNAC145	Myb	TAACTG	698	6	-	Arabidopsis thaliana		Stress-related
CdNAC145	Myb	TAACTG	1014	6	+	Arabidopsis thaliana		Stress-related
CdNAC145	Myb	TAACTG	1079	6	-	Arabidopsis thaliana		Stress-related
CdNAC145	Myb	TAACTG	1574	6	-	Arabidopsis thaliana		Stress-related
CdNAC145	Myb	TAACTG	1945	6	+	Arabidopsis thaliana		Stress-related
CdNAC145	CGTCA-motif	CGTCA	155	5	-	Hordeum vulgare	cis-acting regulatory element involved in the MeJA-responsiveness	Hormone-responsive
CdNAC145	TCA	TCATCTTCAT	1209	9	-	Pisum sativum		Hormone-responsive
CdNAC145	ERE	ATTTCATA	1052	8	+	Nicotiana glutinos		Hormone-responsive
CdNAC145	GT1-motif	GGTTAA	827	6	-	Arabidopsis thaliana	light responsive element	Light-responsive
CdNAC145	G-box	TACGTG	358	6	+	Arabidopsis thaliana	cis-acting regulatory element involved in light responsiveness	Light-responsive
CdNAC145	G-box	CACGAC	571	6	-	Zea mays	cis-acting regulatory element involved in light responsiveness	Light-responsive
CdNAC145	G-box	TAACACGTAG	820	9	-	Brassica oleracea	cis-acting regulatory element involved in light responsiveness	Light-responsive
CdNAC145	G-box	TACGTG	821	6	+	Arabidopsis thaliana	cis-acting regulatory element involved in light responsiveness	Light-responsive
CdNAC145	G-box	TACGTG	1185	6	-	Arabidopsis thaliana	cis-acting regulatory element involved in light responsiveness	Light-responsive
CdNAC145	G-box	CACGTC	1270	6	+	Zea mays	cis-acting regulatory element involved in light responsiveness	Light-responsive
CdNAC145	G-box	ACACGTGT	1600	8	-	Brassica napus	cis-acting regulatory element involved in light responsiveness	Light-responsive
CdNAC145	G-box	CACGTG	1601	6	-	Arabidopsis thaliana	cis-acting regulatory element involved in light responsiveness	Light-responsive
CdNAC145	ACE	GACACGTATG	819	9	-	Petroselinum crispum	cis-acting element involved in light responsiveness	Light-responsive
CdNAC145	AT-TATA-box	TATATAAA	36	8	-	Arabidopsis thaliana		Promoter-related
CdNAC145	AT-TATA-box	TATATA	38	6	+	Arabidopsis thaliana		Promoter-related
CdNAC145	AT-TATA-box	TATATA	40	6	+	Arabidopsis thaliana		Promoter-related
CdNAC145	AT-TATA-box	TATATA	520	6	+	Arabidopsis thaliana		Promoter-related
CdNAC145	AT-TATA-box	TATATA	707	6	+	Arabidopsis thaliana		Promoter-related
CdNAC145	AT-TATA-box	TATATA	1373	6	-	Arabidopsis thaliana		Promoter-related
CdNAC145	AT-TATA-box	TATATA	1375	6	-	Arabidopsis thaliana		Promoter-related
CdNAC145	AT-TATA-box	TATATA	1559	6	-	Arabidopsis thaliana		Promoter-related
CdNAC145	AT-TATA-box	TATATA	1868	6	-	Arabidopsis thaliana		Promoter-related
CdNAC145	AT-TATA-box	TATATA	1870	6	-	Arabidopsis thaliana		Promoter-related
CdNAC145	O2-site	GATGATGTGG	162	9	-	Zea mays	cis-acting regulatory element involved in zein metabolism regulation	Development-related
CdNAC145	Myb-binding site	CAACAG	101	6	+	Nicotiana tabacum		Stress-related
CdNAC145	TGA-element	AACGAC	57	6	-	Brassica oleracea	auxin-responsive element	Hormone-responsive
CdNAC145	TGA-element	AACGAC	634	6	-	Brassica oleracea	auxin-responsive element	Hormone-responsive
CdNAC145	ARE	AAACCA	556	6	+	Zea mays	cis-acting regulatory element essential for the anaerobic induction	Stress-related
CdNAC145	ABRE3a	TACGTG	358	6	+	Zea mays		Hormone-responsive
CdNAC145	ABRE3a	TACGTG	821	6	+	Zea mays		Hormone-responsive
CdNAC145	ABRE3a	TACGTG	1185	6	-	Zea mays		Hormone-responsive
CdNAC145	AAGAA-motif	GAAAGAA	729	7	-	Avena sativa		Development-related
CdNAC145	I-box	GTATAAGGCC	5	9	+	Larix laricina	part of a light responsive element	Light-responsive
CdNAC145	I-box	AGATAAGG	314	8	-	Triticum aestivum	part of a light responsive element	Light-responsive
CdNAC145	Sp1	GGGCGG	1538	6	+	Oryza sativa	light responsive element	Light-responsive
CdNAC145	G-Box	CACGTG	1601	6	-	Pisum sativum	cis-acting regulatory element involved in light responsiveness	Light-responsive
CdNAC145	TATA-box	TATA	6	4	+	Arabidopsis thaliana	core promoter element around -30 of transcription start	Promoter-related
CdNAC145	TATA-box	taTATAAAtc	34	9	-	Arabidopsis thaliana	core promoter element around -30 of transcription start	Promoter-related
CdNAC145	TATA-box	TATAAA	36	6	-	Helianthus annuus	core promoter element around -30 of transcription start	Promoter-related
CdNAC145	TATA-box	TATATAA	37	7	-	Arabidopsis thaliana	core promoter element around -30 of transcription start	Promoter-related
CdNAC145	TATA-box	TATATA	38	6	+	Arabidopsis thaliana	core promoter element around -30 of transcription start	Promoter-related
CdNAC145	TATA-box	ATATAT	39	6	+	Brassica napus	core promoter element around -30 of transcription start	Promoter-related
CdNAC145	TATA-box	TATATA	40	6	+	Arabidopsis thaliana	core promoter element around -30 of transcription start	Promoter-related
CdNAC145	TATA-box	TATA	42	4	+	Arabidopsis thaliana	core promoter element around -30 of transcription start	Promoter-related
CdNAC145	TATA-box	ATTATA	224	6	+	Brassica napus	core promoter element around -30 of transcription start	Promoter-related
CdNAC145	TATA-box	TATAA	225	5	-	Arabidopsis thaliana	core promoter element around -30 of transcription start	Promoter-related
CdNAC145	TATA-box	TATA	226	4	+	Arabidopsis thaliana	core promoter element around -30 of transcription start	Promoter-related
CdNAC145	TATA-box	TATAAA	336	6	-	Helianthus annuus	core promoter element around -30 of transcription start	Promoter-related
CdNAC145	TATA-box	TATAA	337	5	-	Arabidopsis thaliana	core promoter element around -30 of transcription start	Promoter-related
CdNAC145	TATA-box	TATA	338	4	+	Arabidopsis thaliana	core promoter element around -30 of transcription start	Promoter-related
CdNAC145	TATA-box	TATTTAAA	348	8	+	Arabidopsis thaliana	core promoter element around -30 of transcription start	Promoter-related
CdNAC145	TATA-box	ATATAT	519	6	+	Brassica napus	core promoter element around -30 of transcription start	Promoter-related
CdNAC145	TATA-box	TATATA	520	6	+	Arabidopsis thaliana	core promoter element around -30 of transcription start	Promoter-related
CdNAC145	TATA-box	ATATAT	521	6	+	Brassica napus	core promoter element around -30 of transcription start	Promoter-related
CdNAC145	TATA-box	TATA	522	4	+	Arabidopsis thaliana	core promoter element around -30 of transcription start	Promoter-related
CdNAC145	TATA-box	TATA	659	4	+	Arabidopsis thaliana	core promoter element around -30 of transcription start	Promoter-related
CdNAC145	TATA-box	TATACA	705	6	-	Helianthus annuus	core promoter element around -30 of transcription start	Promoter-related
CdNAC145	TATA-box	TATATA	707	6	+	Arabidopsis thaliana	core promoter element around -30 of transcription start	Promoter-related
CdNAC145	TATA-box	TATA	709	4	+	Arabidopsis thaliana	core promoter element around -30 of transcription start	Promoter-related
CdNAC145	TATA-box	TATAA	1082	5	-	Arabidopsis thaliana	core promoter element around -30 of transcription start	Promoter-related
CdNAC145	TATA-box	TATA	1083	4	-	Arabidopsis thaliana	core promoter element around -30 of transcription start	Promoter-related
CdNAC145	TATA-box	ATTATA	1346	6	+	Brassica napus	core promoter element around -30 of transcription start	Promoter-related
CdNAC145	TATA-box	TATAA	1347	5	-	Arabidopsis thaliana	core promoter element around -30 of transcription start	Promoter-related
CdNAC145	TATA-box	TATA	1348	4	-	Arabidopsis thaliana	core promoter element around -30 of transcription start	Promoter-related
CdNAC145	TATA-box	TATATA	1373	6	-	Arabidopsis thaliana	core promoter element around -30 of transcription start	Promoter-related
CdNAC145	TATA-box	ATATAT	1374	6	-	Brassica napus	core promoter element around -30 of transcription start	Promoter-related
CdNAC145	TATA-box	TATATA	1375	6	-	Arabidopsis thaliana	core promoter element around -30 of transcription start	Promoter-related
CdNAC145	TATA-box	TATA	1377	4	-	Arabidopsis thaliana	core promoter element around -30 of transcription start	Promoter-related
CdNAC145	TATA-box	TACAAAA	1491	7	-	Oryza sativa	core promoter element around -30 of transcription start	Promoter-related
CdNAC145	TATA-box	TATATAA	1558	7	-	Arabidopsis thaliana	core promoter element around -30 of transcription start	Promoter-related
CdNAC145	TATA-box	TATATA	1559	6	-	Arabidopsis thaliana	core promoter element around -30 of transcription start	Promoter-related
CdNAC145	TATA-box	ATATAA	1560	6	+	Brassica oleracea	core promoter element around -30 of transcription start	Promoter-related
CdNAC145	TATA-box	TATA	1561	4	-	Arabidopsis thaliana	core promoter element around -30 of transcription start	Promoter-related
CdNAC145	TATA-box	TATACA	1652	6	-	Helianthus annuus	core promoter element around -30 of transcription start	Promoter-related
CdNAC145	TATA-box	TATA	1654	4	-	Arabidopsis thaliana	core promoter element around -30 of transcription start	Promoter-related
CdNAC145	TATA-box	ATTATA	1671	6	+	Brassica napus	core promoter element around -30 of transcription start	Promoter-related
CdNAC145	TATA-box	TATAA	1672	5	-	Arabidopsis thaliana	core promoter element around -30 of transcription start	Promoter-related
CdNAC145	TATA-box	TATA	1673	4	-	Arabidopsis thaliana	core promoter element around -30 of transcription start	Promoter-related
CdNAC145	TATA-box	ATATAA	1718	6	+	Brassica oleracea	core promoter element around -30 of transcription start	Promoter-related
CdNAC145	TATA-box	TATA	1719	4	-	Arabidopsis thaliana	core promoter element around -30 of transcription start	Promoter-related
CdNAC145	TATA-box	TATATA	1868	6	-	Arabidopsis thaliana	core promoter element around -30 of transcription start	Promoter-related
CdNAC145	TATA-box	ATATAT	1869	6	-	Brassica napus	core promoter element around -30 of transcription start	Promoter-related
CdNAC145	TATA-box	TATATA	1870	6	-	Arabidopsis thaliana	core promoter element around -30 of transcription start	Promoter-related
CdNAC145	TATA-box	TATA	1872	4	-	Arabidopsis thaliana	core promoter element around -30 of transcription start	Promoter-related
CdNAC145	MYC	CATGTG	1393	6	-	Arabidopsis thaliana		Stress-related
CdNAC145	MYC	CATTTG	1511	6	-	Arabidopsis thaliana		Stress-related
CdNAC145	AuxRR-core	GGTCCAT	514	7	+	Nicotiana tabacum	cis-acting regulatory element involved in auxin responsiveness	Hormone-responsive
CdNAC145	CCAAT-box	CAACGG	1518	6	-	Hordeum vulgare	MYBHv1 binding site	Promoter-related
CdNAC145	AP-1	TGAGTTAG	625	8	-	Arabidopsis thaliana		Development-related
CdNAC145	DRE core	GCCGAC	837	6	+	Arabidopsis thaliana		Stress-related
CdNAC145	WRE3	CCACCT	831	6	+	Pisum sativum		Stress-related
CdNAC145	MYB	CAACAG	101	6	+	Arabidopsis thaliana		Stress-related
CdNAC145	MYB	TAACCA	828	6	+	Arabidopsis thaliana		Stress-related
CdNAC145	MYB	TAACCA	1021	6	-	Arabidopsis thaliana		Stress-related
CdNAC145	RY-element	CATGCATG	1240	8	-	Helianthus annuus	cis-acting regulatory element involved in seed-specific regulation	Development-related
CdNAC145	ABRE	CGTACGTGCA	356	9	+	Hordeum vulgare	cis-acting element involved in the abscisic acid responsiveness	Hormone-responsive
CdNAC145	ABRE	ACGTG	359	5	+	Arabidopsis thaliana	cis-acting element involved in the abscisic acid responsiveness	Hormone-responsive
CdNAC145	ABRE	ACGTG	822	5	+	Arabidopsis thaliana	cis-acting element involved in the abscisic acid responsiveness	Hormone-responsive
CdNAC145	ABRE	ACGTG	1185	5	-	Arabidopsis thaliana	cis-acting element involved in the abscisic acid responsiveness	Hormone-responsive
CdNAC145	ABRE	CGTACGTGCA	1242	9	-	Hordeum vulgare	cis-acting element involved in the abscisic acid responsiveness	Hormone-responsive
CdNAC145	ABRE	ACGTG	1270	5	-	Arabidopsis thaliana	cis-acting element involved in the abscisic acid responsiveness	Hormone-responsive
CdNAC145	ABRE	CACGTG	1601	6	-	Arabidopsis thaliana	cis-acting element involved in the abscisic acid responsiveness	Hormone-responsive
CdNAC145	ABRE	ACGTG	1602	5	+	Arabidopsis thaliana	cis-acting element involved in the abscisic acid responsiveness	Hormone-responsive
CdNAC145	CAAT-box	CAAT	71	4	+	Nicotiana glutinosa		Promoter-related
CdNAC145	CAAT-box	CAAT	77	4	-	Nicotiana glutinosa		Promoter-related
CdNAC145	CAAT-box	CAAT	85	4	+	Nicotiana glutinosa		Promoter-related
CdNAC145	CAAT-box	CAAT	153	4	-	Nicotiana glutinosa		Promoter-related
CdNAC145	CAAT-box	CCAAT	193	5	-	Arabidopsis thaliana	common cis-acting element in promoter and enhancer regions	Promoter-related
CdNAC145	CAAT-box	CAAT	280	4	+	Nicotiana glutinosa		Promoter-related
CdNAC145	CAAT-box	CAAAT	382	5	+	Pisum sativum	common cis-acting element in promoter and enhancer regions	Promoter-related
CdNAC145	CAAT-box	CAAT	388	4	+	Nicotiana glutinosa		Promoter-related
CdNAC145	CAAT-box	CAAT	413	4	-	Nicotiana glutinosa		Promoter-related
CdNAC145	CAAT-box	CAAAT	577	5	-	Pisum sativum	common cis-acting element in promoter and enhancer regions	Promoter-related
CdNAC145	CAAT-box	CAAT	582	4	+	Nicotiana glutinosa		Promoter-related
CdNAC145	CAAT-box	CAAT	703	4	-	Nicotiana glutinosa		Promoter-related
CdNAC145	CAAT-box	CAAAT	783	5	-	Pisum sativum	common cis-acting element in promoter and enhancer regions	Promoter-related
CdNAC145	CAAT-box	CAAT	873	4	+	Nicotiana glutinosa		Promoter-related
CdNAC145	CAAT-box	CAAT	955	4	+	Nicotiana glutinosa		Promoter-related
CdNAC145	CAAT-box	CAAT	979	4	+	Nicotiana glutinosa		Promoter-related
CdNAC145	CAAT-box	CAAAT	981	5	-	Pisum sativum	common cis-acting element in promoter and enhancer regions	Promoter-related
CdNAC145	CAAT-box	CAAT	1088	4	+	Nicotiana glutinosa		Promoter-related
CdNAC145	CAAT-box	CAAT	1192	4	+	Nicotiana glutinosa		Promoter-related
CdNAC145	CAAT-box	CAAAT	1203	5	+	Pisum sativum	common cis-acting element in promoter and enhancer regions	Promoter-related
CdNAC145	CAAT-box	CAAT	1227	4	+	Nicotiana glutinosa		Promoter-related
CdNAC145	CAAT-box	CAAT	1453	4	-	Nicotiana glutinosa		Promoter-related
CdNAC145	CAAT-box	CAAAT	1511	5	+	Pisum sativum	common cis-acting element in promoter and enhancer regions	Promoter-related
CdNAC145	CAAT-box	CAAT	1527	4	-	Nicotiana glutinosa		Promoter-related
CdNAC145	CAAT-box	CAAT	1609	4	-	Nicotiana glutinosa		Promoter-related
CdNAC145	CAAT-box	CAAAT	1715	5	+	Pisum sativum	common cis-acting element in promoter and enhancer regions	Promoter-related
CdNAC145	CAAT-box	CCAAT	1749	5	+	Arabidopsis thaliana	common cis-acting element in promoter and enhancer regions	Promoter-related
CdNAC145	CAAT-box	CAAT	1750	4	+	Nicotiana glutinosa		Promoter-related
CdNAC145	CAAT-box	CAAT	1759	4	-	Nicotiana glutinosa		Promoter-related
CdNAC145	CAAT-box	CCAAT	1777	5	-	Arabidopsis thaliana	common cis-acting element in promoter and enhancer regions	Promoter-related
CdNAC145	CAAT-box	CAAT	1828	4	-	Nicotiana glutinosa		Promoter-related
CdNAC145	CAAT-box	CAAT	1852	4	+	Nicotiana glutinosa		Promoter-related
CdNAC145	CAAT-box	CAAT	1916	4	+	Nicotiana glutinosa		Promoter-related
CdNAC145	CAAT-box	CAAT	1995	4	-	Nicotiana glutinosa		Promoter-related
CdNAC145	AE-box	AGAAACTT	725	8	-	Arabidopsis thaliana	part of a module for light response	Light-responsive
CdNAC145	as-1	TGACG	155	5	+	Arabidopsis thaliana		Stress-related
CdNAC146	ARE	AAACCA	260	6	-	Zea mays	cis-acting regulatory element essential for the anaerobic induction	Stress-related
CdNAC146	ARE	AAACCA	680	6	-	Zea mays	cis-acting regulatory element essential for the anaerobic induction	Stress-related
CdNAC146	ABRE3a	TACGTG	1909	6	+	Zea mays		Hormone-responsive
CdNAC146	TCT-motif	TCTTAC	1735	6	-	Arabidopsis thaliana	part of a light responsive element	Light-responsive
CdNAC146	LTR	CCGAAA	1430	6	+	Hordeum vulgare	cis-acting element involved in low-temperature responsiveness	Stress-related
CdNAC146	AAGAA-motif	GAAAGAA	1598	7	-	Avena sativa		Development-related
CdNAC146	TCCC-motif	TCTCCCT	354	7	-	Spinacia oleracea	part of a light responsive element	Light-responsive
CdNAC146	W box	TTGACC	1144	6	+	Arabidopsis thaliana		Stress-related
CdNAC146	MYC	CATGTG	277	6	-	Arabidopsis thaliana		Stress-related
CdNAC146	MYC	CATTTG	844	6	+	Arabidopsis thaliana		Stress-related
CdNAC146	MYC	CATTTG	1216	6	+	Arabidopsis thaliana		Stress-related
CdNAC146	MYC	CATGTG	1767	6	+	Arabidopsis thaliana		Stress-related
CdNAC146	MYC	CATGTG	1800	6	+	Arabidopsis thaliana		Stress-related
CdNAC146	TATA-box	TATA	461	4	+	Arabidopsis thaliana	core promoter element around -30 of transcription start	Promoter-related
CdNAC146	TATA-box	TATAAA	492	6	-	Helianthus annuus	core promoter element around -30 of transcription start	Promoter-related
CdNAC146	TATA-box	TATAA	493	5	-	Arabidopsis thaliana	core promoter element around -30 of transcription start	Promoter-related
CdNAC146	TATA-box	TATA	494	4	+	Arabidopsis thaliana	core promoter element around -30 of transcription start	Promoter-related
CdNAC146	TATA-box	TATACA	992	6	-	Helianthus annuus	core promoter element around -30 of transcription start	Promoter-related
CdNAC146	TATA-box	TATA	994	4	+	Arabidopsis thaliana	core promoter element around -30 of transcription start	Promoter-related
CdNAC146	TATA-box	TATA	1259	4	-	Arabidopsis thaliana	core promoter element around -30 of transcription start	Promoter-related
CdNAC146	TATA-box	TATA	1352	4	-	Arabidopsis thaliana	core promoter element around -30 of transcription start	Promoter-related
CdNAC146	TATA-box	TATA	1401	4	-	Arabidopsis thaliana	core promoter element around -30 of transcription start	Promoter-related
CdNAC146	TATA-box	ATTATA	1414	6	+	Brassica napus	core promoter element around -30 of transcription start	Promoter-related
CdNAC146	TATA-box	TATAA	1415	5	-	Arabidopsis thaliana	core promoter element around -30 of transcription start	Promoter-related
CdNAC146	TATA-box	TATA	1416	4	-	Arabidopsis thaliana	core promoter element around -30 of transcription start	Promoter-related
CdNAC146	TATA-box	TATA	1608	4	-	Arabidopsis thaliana	core promoter element around -30 of transcription start	Promoter-related
CdNAC146	TATA-box	TATATA	1616	6	-	Arabidopsis thaliana	core promoter element around -30 of transcription start	Promoter-related
CdNAC146	TATA-box	ATATAA	1617	6	+	Brassica oleracea	core promoter element around -30 of transcription start	Promoter-related
CdNAC146	TATA-box	TATA	1618	4	-	Arabidopsis thaliana	core promoter element around -30 of transcription start	Promoter-related
CdNAC146	ABRE	ACGTG	1855	5	+	Arabidopsis thaliana	cis-acting element involved in the abscisic acid responsiveness	Hormone-responsive
CdNAC146	ABRE	ACGTG	1910	5	+	Arabidopsis thaliana	cis-acting element involved in the abscisic acid responsiveness	Hormone-responsive
CdNAC146	MYB	TAACCA	743	6	-	Arabidopsis thaliana		Stress-related
CdNAC146	MYB	TAACCA	833	6	-	Arabidopsis thaliana		Stress-related
CdNAC146	MYB	TAACCA	1514	6	-	Arabidopsis thaliana		Stress-related
CdNAC146	CAAT-box	CAAAT	45	5	+	Pisum sativum	common cis-acting element in promoter and enhancer regions	Promoter-related
CdNAC146	CAAT-box	CAAT	106	4	-	Nicotiana glutinosa		Promoter-related
CdNAC146	CAAT-box	CAAT	129	4	-	Nicotiana glutinosa		Promoter-related
CdNAC146	CAAT-box	CAAT	149	4	+	Nicotiana glutinosa		Promoter-related
CdNAC146	CAAT-box	CAAT	226	4	-	Nicotiana glutinosa		Promoter-related
CdNAC146	CAAT-box	CAAT	236	4	+	Nicotiana glutinosa		Promoter-related
CdNAC146	CAAT-box	CAAT	249	4	-	Nicotiana glutinosa		Promoter-related
CdNAC146	CAAT-box	CAAT	346	4	+	Nicotiana glutinosa		Promoter-related
CdNAC146	CAAT-box	CAAAT	348	5	-	Pisum sativum	common cis-acting element in promoter and enhancer regions	Promoter-related
CdNAC146	CAAT-box	CAAT	397	4	+	Nicotiana glutinosa		Promoter-related
CdNAC146	CAAT-box	CCAAT	438	5	+	Arabidopsis thaliana	common cis-acting element in promoter and enhancer regions	Promoter-related
CdNAC146	CAAT-box	CAAT	439	4	+	Nicotiana glutinosa		Promoter-related
CdNAC146	CAAT-box	CAAT	444	4	-	Nicotiana glutinosa		Promoter-related
CdNAC146	CAAT-box	CAAT	497	4	-	Nicotiana glutinosa		Promoter-related
CdNAC146	CAAT-box	CAAT	536	4	-	Nicotiana glutinosa		Promoter-related
CdNAC146	CAAT-box	CAAT	569	4	-	Nicotiana glutinosa		Promoter-related
CdNAC146	CAAT-box	CAAT	582	4	+	Nicotiana glutinosa		Promoter-related
CdNAC146	CAAT-box	CAAT	661	4	-	Nicotiana glutinosa		Promoter-related
CdNAC146	CAAT-box	CAAT	702	4	+	Nicotiana glutinosa		Promoter-related
CdNAC146	CAAT-box	CAAT	728	4	-	Nicotiana glutinosa		Promoter-related
CdNAC146	CAAT-box	CAAAT	748	5	-	Pisum sativum	common cis-acting element in promoter and enhancer regions	Promoter-related
CdNAC146	CAAT-box	CAAT	810	4	-	Nicotiana glutinosa		Promoter-related
CdNAC146	CAAT-box	CAAT	838	4	-	Nicotiana glutinosa		Promoter-related
CdNAC146	CAAT-box	CAAAT	845	5	-	Pisum sativum	common cis-acting element in promoter and enhancer regions	Promoter-related
CdNAC146	CAAT-box	CAAT	884	4	-	Nicotiana glutinosa		Promoter-related
CdNAC146	CAAT-box	CAAAT	957	5	-	Pisum sativum	common cis-acting element in promoter and enhancer regions	Promoter-related
CdNAC146	CAAT-box	CAAT	1026	4	-	Nicotiana glutinosa		Promoter-related
CdNAC146	CAAT-box	CCAAT	1061	5	-	Arabidopsis thaliana	common cis-acting element in promoter and enhancer regions	Promoter-related
CdNAC146	CAAT-box	CAAT	1134	4	-	Nicotiana glutinosa		Promoter-related
CdNAC146	CAAT-box	CAAT	1143	4	-	Nicotiana glutinosa		Promoter-related
CdNAC146	CAAT-box	CAAAT	1217	5	-	Pisum sativum	common cis-acting element in promoter and enhancer regions	Promoter-related
CdNAC146	CAAT-box	CAAT	1241	4	-	Nicotiana glutinosa		Promoter-related
CdNAC146	CAAT-box	CAAAT	1285	5	-	Pisum sativum	common cis-acting element in promoter and enhancer regions	Promoter-related
CdNAC146	CAAT-box	CAAT	1300	4	+	Nicotiana glutinosa		Promoter-related
CdNAC146	CAAT-box	CAAT	1426	4	+	Nicotiana glutinosa		Promoter-related
CdNAC146	CAAT-box	CAAT	1439	4	-	Nicotiana glutinosa		Promoter-related
CdNAC146	CAAT-box	CAAT	1483	4	+	Nicotiana glutinosa		Promoter-related
CdNAC146	CAAT-box	CAAT	1554	4	-	Nicotiana glutinosa		Promoter-related
CdNAC146	CAAT-box	CAAT	1671	4	+	Nicotiana glutinosa		Promoter-related
CdNAC146	CAAT-box	CAAT	1754	4	-	Nicotiana glutinosa		Promoter-related
CdNAC146	CAAT-box	CAAAT	1922	5	+	Pisum sativum	common cis-acting element in promoter and enhancer regions	Promoter-related
CdNAC146	CAAT-box	CAAT	1977	4	+	Nicotiana glutinosa		Promoter-related
CdNAC146	as-1	TGACG	771	5	-	Arabidopsis thaliana		Stress-related
CdNAC146	as-1	TGACG	1264	5	-	Arabidopsis thaliana		Stress-related
CdNAC146	as-1	TGACG	1321	5	+	Arabidopsis thaliana		Stress-related
CdNAC146	as-1	TGACG	1853	5	+	Arabidopsis thaliana		Stress-related
CdNAC146	AE-box	AGAAACAA	1287	8	-	Arabidopsis thaliana	part of a module for light response	Light-responsive
CdNAC146	Box 4	ATTAAT	657	6	+	Petroselinum crispum	part of a conserved DNA module involved in light responsiveness	Light-responsive
CdNAC146	Myb	CAACTG	211	6	+	Arabidopsis thaliana		Stress-related
CdNAC146	ABRE4	CACGTA	1909	6	-	Zea mays		Hormone-responsive
CdNAC146	MYB-like sequence	TAACCA	743	6	-	Arabidopsis thaliana		Stress-related
CdNAC146	MYB-like sequence	TAACCA	833	6	-	Arabidopsis thaliana		Stress-related
CdNAC146	MYB-like sequence	TAACCA	1514	6	-	Arabidopsis thaliana		Stress-related
CdNAC146	TGACG-motif	TGACG	771	5	-	Hordeum vulgare	cis-acting regulatory element involved in the MeJA-responsiveness	Hormone-responsive
CdNAC146	TGACG-motif	TGACG	1264	5	-	Hordeum vulgare	cis-acting regulatory element involved in the MeJA-responsiveness	Hormone-responsive
CdNAC146	TGACG-motif	TGACG	1321	5	+	Hordeum vulgare	cis-acting regulatory element involved in the MeJA-responsiveness	Hormone-responsive
CdNAC146	TGACG-motif	TGACG	1853	5	+	Hordeum vulgare	cis-acting regulatory element involved in the MeJA-responsiveness	Hormone-responsive
CdNAC146	CTAG-motif	ACTAGCAGAA	1206	9	-	Avena sativa		Light-responsive
CdNAC146	CGTCA-motif	CGTCA	771	5	+	Hordeum vulgare	cis-acting regulatory element involved in the MeJA-responsiveness	Hormone-responsive
CdNAC146	CGTCA-motif	CGTCA	1264	5	+	Hordeum vulgare	cis-acting regulatory element involved in the MeJA-responsiveness	Hormone-responsive
CdNAC146	CGTCA-motif	CGTCA	1321	5	-	Hordeum vulgare	cis-acting regulatory element involved in the MeJA-responsiveness	Hormone-responsive
CdNAC146	CGTCA-motif	CGTCA	1853	5	-	Hordeum vulgare	cis-acting regulatory element involved in the MeJA-responsiveness	Hormone-responsive
CdNAC146	P-box	CCTTTTG	1111	7	+	Oryza sativa	gibberellin-responsive element	Hormone-responsive
CdNAC146	TCA	TCATCTTCAT	1545	10	-	Pisum sativum		Hormone-responsive
CdNAC146	STRE	AGGGG	194	5	+	Arabidopsis thaliana		Stress-related
CdNAC146	STRE	AGGGG	294	5	-	Arabidopsis thaliana		Stress-related
CdNAC146	STRE	AGGGG	1559	5	+	Arabidopsis thaliana		Stress-related
CdNAC146	STRE	AGGGG	1863	5	+	Arabidopsis thaliana		Stress-related
CdNAC146	G-box	CACGTC	1854	6	-	Zea mays	cis-acting regulatory element involved in light responsiveness	Light-responsive
CdNAC146	G-box	CACGAC	1899	6	-	Zea mays	cis-acting regulatory element involved in light responsiveness	Light-responsive
CdNAC146	G-box	TACGTG	1909	6	+	Arabidopsis thaliana	cis-acting regulatory element involved in light responsiveness	Light-responsive
CdNAC146	WUN-motif	AAATTACT	82	8	+	Nicotiana glutinosa		Stress-related
CdNAC146	GT1-motif	GGTTAAT	1101	7	-	Avena sativa	light responsive element	Light-responsive
CdNAC146	GT1-motif	GGTTAA	1102	6	-	Arabidopsis thaliana	light responsive element	Light-responsive
CdNAC146	HD-Zip 1	CAAT(A/T)ATTG	439	8	+	Arabidopsis thaliana	element involved in differentiation of the palisade mesophyll cells	Development-related
CdNAC146	MBS	CAACTG	211	6	+	Arabidopsis thaliana	MYB binding site involved in drought-inducibility	Stress-related
CdNAC146	AT-TATA-box	TATATA	1616	6	-	Arabidopsis thaliana		Promoter-related
CdNAC146	O2-site	GATGATGTGG	167	9	+	Zea mays	cis-acting regulatory element involved in zein metabolism regulation	Development-related
CdNAC146	O2-site	GATGACATGG	1325	9	+	Zea mays	cis-acting regulatory element involved in zein metabolism regulation	Development-related
CdNAC147	AC-I	(T/C)C(T/C)(C/T)ACC(T/C)ACC	1097	8	-	Phaseolus vulgaris		Development-related
CdNAC147	CAAT-box	CCAAT	4	5	+	Arabidopsis thaliana	common cis-acting element in promoter and enhancer regions	Promoter-related
CdNAC147	CAAT-box	CAAT	5	4	+	Nicotiana glutinosa		Promoter-related
CdNAC147	CAAT-box	CAAT	9	4	-	Nicotiana glutinosa		Promoter-related
CdNAC147	CAAT-box	CAAT	23	4	-	Nicotiana glutinosa		Promoter-related
CdNAC147	CAAT-box	CCAAT	43	5	-	Arabidopsis thaliana	common cis-acting element in promoter and enhancer regions	Promoter-related
CdNAC147	CAAT-box	CAAT	55	4	+	Nicotiana glutinosa		Promoter-related
CdNAC147	CAAT-box	CAAAT	59	5	-	Pisum sativum	common cis-acting element in promoter and enhancer regions	Promoter-related
CdNAC147	CAAT-box	CCAAT	101	5	-	Arabidopsis thaliana	common cis-acting element in promoter and enhancer regions	Promoter-related
CdNAC147	CAAT-box	CCCAATTT	110	8	+	Arabidopsis thaliana	common cis-acting element in promoter and enhancer regions	Promoter-related
CdNAC147	CAAT-box	CCAAT	111	5	+	Arabidopsis thaliana	common cis-acting element in promoter and enhancer regions	Promoter-related
CdNAC147	CAAT-box	CAAT	112	4	+	Nicotiana glutinosa		Promoter-related
CdNAC147	CAAT-box	CAAAT	256	5	+	Pisum sativum	common cis-acting element in promoter and enhancer regions	Promoter-related
CdNAC147	CAAT-box	CAAT	388	4	+	Nicotiana glutinosa		Promoter-related
CdNAC147	CAAT-box	CAAT	445	4	-	Nicotiana glutinosa		Promoter-related
CdNAC147	CAAT-box	CAAT	478	4	+	Nicotiana glutinosa		Promoter-related
CdNAC147	CAAT-box	CAAT	561	4	+	Nicotiana glutinosa		Promoter-related
CdNAC147	CAAT-box	CAAT	569	4	+	Nicotiana glutinosa		Promoter-related
CdNAC147	CAAT-box	CAAT	580	4	-	Nicotiana glutinosa		Promoter-related
CdNAC147	CAAT-box	CCAAT	614	5	-	Arabidopsis thaliana	common cis-acting element in promoter and enhancer regions	Promoter-related
CdNAC147	CAAT-box	CAAAT	632	5	-	Pisum sativum	common cis-acting element in promoter and enhancer regions	Promoter-related
CdNAC147	CAAT-box	CCAAT	646	5	-	Arabidopsis thaliana	common cis-acting element in promoter and enhancer regions	Promoter-related
CdNAC147	CAAT-box	CAAT	668	4	+	Nicotiana glutinosa		Promoter-related
CdNAC147	CAAT-box	CAAT	752	4	+	Nicotiana glutinosa		Promoter-related
CdNAC147	CAAT-box	CCAAT	764	5	-	Arabidopsis thaliana	common cis-acting element in promoter and enhancer regions	Promoter-related
CdNAC147	CAAT-box	CAAT	773	4	+	Nicotiana glutinosa		Promoter-related
CdNAC147	CAAT-box	TGCCAAC	788	7	+	Petunia hybrida	common cis-acting element in promoter and enhancer regions	Promoter-related
CdNAC147	CAAT-box	CCAAT	812	5	-	Arabidopsis thaliana	common cis-acting element in promoter and enhancer regions	Promoter-related
CdNAC147	CAAT-box	CAAT	831	4	-	Nicotiana glutinosa		Promoter-related
CdNAC147	CAAT-box	CCAAT	890	5	-	Arabidopsis thaliana	common cis-acting element in promoter and enhancer regions	Promoter-related
CdNAC147	CAAT-box	CAAT	907	4	+	Nicotiana glutinosa		Promoter-related
CdNAC147	CAAT-box	CAAT	919	4	-	Nicotiana glutinosa		Promoter-related
CdNAC147	CAAT-box	CAAT	928	4	-	Nicotiana glutinosa		Promoter-related
CdNAC147	CAAT-box	CAAAT	980	5	+	Pisum sativum	common cis-acting element in promoter and enhancer regions	Promoter-related
CdNAC147	CAAT-box	CAAAT	1087	5	+	Pisum sativum	common cis-acting element in promoter and enhancer regions	Promoter-related
CdNAC147	CAAT-box	CAAT	1123	4	-	Nicotiana glutinosa		Promoter-related
CdNAC147	CAAT-box	CAAAT	1209	5	-	Pisum sativum	common cis-acting element in promoter and enhancer regions	Promoter-related
CdNAC147	CAAT-box	CAAT	1279	4	+	Nicotiana glutinosa		Promoter-related
CdNAC147	CAAT-box	CAAAT	1293	5	+	Pisum sativum	common cis-acting element in promoter and enhancer regions	Promoter-related
CdNAC147	CAAT-box	CAAT	1322	4	+	Nicotiana glutinosa		Promoter-related
CdNAC147	CAAT-box	CAAT	1339	4	+	Nicotiana glutinosa		Promoter-related
CdNAC147	CAAT-box	CCAAT	1347	5	-	Arabidopsis thaliana	common cis-acting element in promoter and enhancer regions	Promoter-related
CdNAC147	CAAT-box	CAAT	1354	4	+	Nicotiana glutinosa		Promoter-related
CdNAC147	CAAT-box	CAAAT	1400	5	-	Pisum sativum	common cis-acting element in promoter and enhancer regions	Promoter-related
CdNAC147	CAAT-box	CCAAT	1442	5	+	Arabidopsis thaliana	common cis-acting element in promoter and enhancer regions	Promoter-related
CdNAC147	CAAT-box	CAAT	1443	4	+	Nicotiana glutinosa		Promoter-related
CdNAC147	CAAT-box	CAAAT	1525	5	-	Pisum sativum	common cis-acting element in promoter and enhancer regions	Promoter-related
CdNAC147	CAAT-box	CAAT	1535	4	-	Nicotiana glutinosa		Promoter-related
CdNAC147	CAAT-box	CAAT	1592	4	+	Nicotiana glutinosa		Promoter-related
CdNAC147	CAAT-box	CAAT	1617	4	-	Nicotiana glutinosa		Promoter-related
CdNAC147	CAAT-box	CAAT	1680	4	-	Nicotiana glutinosa		Promoter-related
CdNAC147	CAAT-box	CAAT	1695	4	-	Nicotiana glutinosa		Promoter-related
CdNAC147	CAAT-box	CAAT	1712	4	-	Nicotiana glutinosa		Promoter-related
CdNAC147	CAAT-box	CAAAT	1740	5	-	Pisum sativum	common cis-acting element in promoter and enhancer regions	Promoter-related
CdNAC147	CAAT-box	CAAT	1755	4	-	Nicotiana glutinosa		Promoter-related
CdNAC147	CAAT-box	CAAAT	1840	5	-	Pisum sativum	common cis-acting element in promoter and enhancer regions	Promoter-related
CdNAC147	CAAT-box	CAAT	1958	4	-	Nicotiana glutinosa		Promoter-related
CdNAC147	ABRE	ACGTG	50	5	-	Arabidopsis thaliana	cis-acting element involved in the abscisic acid responsiveness	Hormone-responsive
CdNAC147	MYB	TAACCA	357	6	+	Arabidopsis thaliana		Stress-related
CdNAC147	MYB	CAACCA	379	6	+	Arabidopsis thaliana		Stress-related
CdNAC147	MYB	TAACCA	494	6	+	Arabidopsis thaliana		Stress-related
CdNAC147	MYB	CAACCA	597	6	-	Arabidopsis thaliana		Stress-related
CdNAC147	MYB	CAACAG	1068	6	-	Arabidopsis thaliana		Stress-related
CdNAC147	as-1	TGACG	52	5	-	Arabidopsis thaliana		Stress-related
CdNAC147	Box 4	ATTAAT	77	6	+	Petroselinum crispum	part of a conserved DNA module involved in light responsiveness	Light-responsive
CdNAC147	Box 4	ATTAAT	1659	6	-	Petroselinum crispum	part of a conserved DNA module involved in light responsiveness	Light-responsive
CdNAC147	chs-CMA1a	TTACTTAA	1476	8	+	Daucus carota	part of a light responsive element	Light-responsive
CdNAC147	TATA-box	TACAAAA	272	7	-	Oryza sativa	core promoter element around -30 of transcription start	Promoter-related
CdNAC147	TATA-box	TATAAAT	499	7	-	Brassica juncea	core promoter element around -30 of transcription start	Promoter-related
CdNAC147	TATA-box	TATAAA	500	6	-	Helianthus annuus	core promoter element around -30 of transcription start	Promoter-related
CdNAC147	TATA-box	TATAA	501	5	-	Arabidopsis thaliana	core promoter element around -30 of transcription start	Promoter-related
CdNAC147	TATA-box	TATA	502	4	+	Arabidopsis thaliana	core promoter element around -30 of transcription start	Promoter-related
CdNAC147	TATA-box	ATATAT	563	6	+	Brassica napus	core promoter element around -30 of transcription start	Promoter-related
CdNAC147	TATA-box	TATA	564	4	+	Arabidopsis thaliana	core promoter element around -30 of transcription start	Promoter-related
CdNAC147	TATA-box	ATATAT	610	6	+	Brassica napus	core promoter element around -30 of transcription start	Promoter-related
CdNAC147	TATA-box	TATA	611	4	+	Arabidopsis thaliana	core promoter element around -30 of transcription start	Promoter-related
CdNAC147	TATA-box	TATAAAT	955	7	-	Brassica juncea	core promoter element around -30 of transcription start	Promoter-related
CdNAC147	TATA-box	TATAAA	956	6	-	Helianthus annuus	core promoter element around -30 of transcription start	Promoter-related
CdNAC147	TATA-box	TATAA	957	5	-	Arabidopsis thaliana	core promoter element around -30 of transcription start	Promoter-related
CdNAC147	TATA-box	TATA	958	4	+	Arabidopsis thaliana	core promoter element around -30 of transcription start	Promoter-related
CdNAC147	TATA-box	TATA	1025	4	-	Arabidopsis thaliana	core promoter element around -30 of transcription start	Promoter-related
CdNAC147	TATA-box	ATTATA	1296	6	+	Brassica napus	core promoter element around -30 of transcription start	Promoter-related
CdNAC147	TATA-box	TATAA	1297	5	-	Arabidopsis thaliana	core promoter element around -30 of transcription start	Promoter-related
CdNAC147	TATA-box	TATA	1298	4	-	Arabidopsis thaliana	core promoter element around -30 of transcription start	Promoter-related
CdNAC147	TATA-box	TAAAGATT	1444	8	-	Arabidopsis thaliana	core promoter element around -30 of transcription start	Promoter-related
CdNAC147	TATA-box	taTATAAAg	1447	9	-	Lycopersicon esculentum	core promoter element around -30 of transcription start	Promoter-related
CdNAC147	TATA-box	TATAAA	1448	6	-	Helianthus annuus	core promoter element around -30 of transcription start	Promoter-related
CdNAC147	TATA-box	TATATAA	1449	7	-	Arabidopsis thaliana	core promoter element around -30 of transcription start	Promoter-related
CdNAC147	TATA-box	TATATA	1450	6	-	Arabidopsis thaliana	core promoter element around -30 of transcription start	Promoter-related
CdNAC147	TATA-box	ATATAA	1451	6	+	Brassica oleracea	core promoter element around -30 of transcription start	Promoter-related
CdNAC147	TATA-box	TATA	1452	4	-	Arabidopsis thaliana	core promoter element around -30 of transcription start	Promoter-related
CdNAC147	TATA-box	TATAAAA	1466	7	-	Pisum sativum	core promoter element around -30 of transcription start	Promoter-related
CdNAC147	TATA-box	TATAAA	1467	6	-	Helianthus annuus	core promoter element around -30 of transcription start	Promoter-related
CdNAC147	TATA-box	TATAA	1468	5	-	Arabidopsis thaliana	core promoter element around -30 of transcription start	Promoter-related
CdNAC147	TATA-box	TATA	1469	4	-	Arabidopsis thaliana	core promoter element around -30 of transcription start	Promoter-related
CdNAC147	TATA-box	TACAAAA	1487	7	-	Oryza sativa	core promoter element around -30 of transcription start	Promoter-related
CdNAC147	TATA-box	TATACA	1490	6	-	Helianthus annuus	core promoter element around -30 of transcription start	Promoter-related
CdNAC147	TATA-box	TATA	1492	4	-	Arabidopsis thaliana	core promoter element around -30 of transcription start	Promoter-related
CdNAC147	TATA-box	TATATA	1508	6	-	Arabidopsis thaliana	core promoter element around -30 of transcription start	Promoter-related
CdNAC147	TATA-box	TATA	1510	4	-	Arabidopsis thaliana	core promoter element around -30 of transcription start	Promoter-related
CdNAC147	TATA-box	ATTATA	1520	6	+	Brassica napus	core promoter element around -30 of transcription start	Promoter-related
CdNAC147	TATA-box	TATAA	1521	5	-	Arabidopsis thaliana	core promoter element around -30 of transcription start	Promoter-related
CdNAC147	TATA-box	TATA	1522	4	-	Arabidopsis thaliana	core promoter element around -30 of transcription start	Promoter-related
CdNAC147	TATA-box	ccTATAAAaa	1540	9	+	Arabidopsis thaliana	core promoter element around -30 of transcription start	Promoter-related
CdNAC147	TATA-box	TATA	1542	4	-	Arabidopsis thaliana	core promoter element around -30 of transcription start	Promoter-related
CdNAC147	TATA-box	ATTATA	1663	6	+	Brassica napus	core promoter element around -30 of transcription start	Promoter-related
CdNAC147	TATA-box	TATATAA	1664	7	-	Arabidopsis thaliana	core promoter element around -30 of transcription start	Promoter-related
CdNAC147	TATA-box	TATATA	1665	6	-	Arabidopsis thaliana	core promoter element around -30 of transcription start	Promoter-related
CdNAC147	TATA-box	ATATAA	1666	6	+	Brassica oleracea	core promoter element around -30 of transcription start	Promoter-related
CdNAC147	TATA-box	TATA	1667	4	-	Arabidopsis thaliana	core promoter element around -30 of transcription start	Promoter-related
CdNAC147	TATA-box	TATA	1677	4	-	Arabidopsis thaliana	core promoter element around -30 of transcription start	Promoter-related
CdNAC147	TATA-box	TATA	1816	4	-	Arabidopsis thaliana	core promoter element around -30 of transcription start	Promoter-related
CdNAC147	TATA-box	TATAA	1822	5	-	Arabidopsis thaliana	core promoter element around -30 of transcription start	Promoter-related
CdNAC147	TATA-box	TATA	1823	4	-	Arabidopsis thaliana	core promoter element around -30 of transcription start	Promoter-related
CdNAC147	TATA-box	TATA	1854	4	-	Arabidopsis thaliana	core promoter element around -30 of transcription start	Promoter-related
CdNAC147	MYC	CATGTG	877	6	-	Arabidopsis thaliana		Stress-related
CdNAC147	MYC	CATTTG	980	6	-	Arabidopsis thaliana		Stress-related
CdNAC147	CCGTCC motif	CCGTCC	985	6	-	Nicotiana tabacum		Development-related
CdNAC147	CCGTCC motif	CCGTCC	1897	6	+	Nicotiana tabacum		Development-related
CdNAC147	W box	TTGACC	552	6	-	Arabidopsis thaliana		Stress-related
CdNAC147	W box	TTGACC	896	6	-	Arabidopsis thaliana		Stress-related
CdNAC147	plant_AP-2-like	CGACCAGG	970	8	-	Oryza sativa	?	Stress-related
CdNAC147	LTR	CCGAAA	1016	6	+	Hordeum vulgare	cis-acting element involved in low-temperature responsiveness	Stress-related
CdNAC147	A-box	CCGTCC	985	6	-	Petroselinum crispum	cis-acting regulatory element	Promoter-related
CdNAC147	A-box	CCGTCC	1897	6	+	Petroselinum crispum	cis-acting regulatory element	Promoter-related
CdNAC147	Myb-binding site	CAACAG	1068	6	-	Nicotiana tabacum		Stress-related
CdNAC147	TCT-motif	TCTTAC	1767	6	-	Arabidopsis thaliana	part of a light responsive element	Light-responsive
CdNAC147	ARE	AAACCA	1111	6	+	Zea mays	cis-acting regulatory element essential for the anaerobic induction	Stress-related
CdNAC147	ARE	AAACCA	1917	6	+	Zea mays	cis-acting regulatory element essential for the anaerobic induction	Stress-related
CdNAC147	AT-TATA-box	TATATAAA	1448	8	-	Arabidopsis thaliana		Promoter-related
CdNAC147	AT-TATA-box	TATATA	1450	6	-	Arabidopsis thaliana		Promoter-related
CdNAC147	AT-TATA-box	TATATA	1508	6	-	Arabidopsis thaliana		Promoter-related
CdNAC147	AT-TATA-box	TATATA	1665	6	-	Arabidopsis thaliana		Promoter-related
CdNAC147	O2-site	GTTGACGTGA	49	9	-	Zea mays	cis-acting regulatory element involved in zein metabolism regulation	Development-related
CdNAC147	O2-site	GATGACATGG	590	9	+	Zea mays	cis-acting regulatory element involved in zein metabolism regulation	Development-related
CdNAC147	GA-motif	ATAGATAA	470	8	+	Arabidopsis thaliana	part of a light responsive element	Light-responsive
CdNAC147	ERE	ATTTTAAA	1555	8	-	Nicotiana glutinos		Hormone-responsive
CdNAC147	CCGTCC-box	CCGTCC	985	6	-	Petroselinum hortense		Development-related
CdNAC147	CCGTCC-box	CCGTCC	1897	6	+	Petroselinum hortense		Development-related
CdNAC147	chs-CMA2a	TCACTTGA	744	8	-	Petroselinum crispum	part of a light responsive element	Light-responsive
CdNAC147	G-box	CACGTC	50	6	+	Zea mays	cis-acting regulatory element involved in light responsiveness	Light-responsive
CdNAC147	STRE	AGGGG	118	5	-	Arabidopsis thaliana		Stress-related
CdNAC147	STRE	AGGGG	150	5	+	Arabidopsis thaliana		Stress-related
CdNAC147	STRE	AGGGG	212	5	-	Arabidopsis thaliana		Stress-related
CdNAC147	STRE	AGGGG	962	5	-	Arabidopsis thaliana		Stress-related
CdNAC147	STRE	AGGGG	1361	5	-	Arabidopsis thaliana		Stress-related
CdNAC147	Myc	TCTCTTA	1669	7	-	Arabidopsis thaliana		Stress-related
CdNAC147	CGTCA-motif	CGTCA	52	5	+	Hordeum vulgare	cis-acting regulatory element involved in the MeJA-responsiveness	Hormone-responsive
CdNAC147	TCA	TCATCTTCAT	571	9	-	Pisum sativum		Hormone-responsive
CdNAC147	TCA	TCATCTTCAT	637	9	-	Pisum sativum		Hormone-responsive
CdNAC147	GARE-motif	TCTGTTG	1067	7	+	Brassica oleracea	gibberellin-responsive element	Hormone-responsive
CdNAC147	TATA	TATAAAAT	1465	8	-	Arabidopsis thaliana		Promoter-related
CdNAC147	TGACG-motif	TGACG	52	5	-	Hordeum vulgare	cis-acting regulatory element involved in the MeJA-responsiveness	Hormone-responsive
CdNAC147	MYB-like sequence	TAACCA	357	6	+	Arabidopsis thaliana		Stress-related
CdNAC147	MYB-like sequence	TAACCA	494	6	+	Arabidopsis thaliana		Stress-related
CdNAC148	TCCC-motif	TCTCCCT	1145	7	-	Spinacia oleracea	part of a light responsive element	Light-responsive
CdNAC148	TCCC-motif	TCTCCCT	1443	7	+	Spinacia oleracea	part of a light responsive element	Light-responsive
CdNAC148	AAGAA-motif	GAAAGAA	231	7	-	Avena sativa		Development-related
CdNAC148	AAGAA-motif	GAAAGAA	235	7	-	Avena sativa		Development-related
CdNAC148	W box	TTGACC	1483	6	-	Arabidopsis thaliana		Stress-related
CdNAC148	W box	TTGACC	1505	6	+	Arabidopsis thaliana		Stress-related
CdNAC148	I-box	gGATAAGGTG	388	9	-	Zea mays	part of a light responsive element	Light-responsive
CdNAC148	I-box	cCATATCCAAT	1189	10	-	Flaveria trinervia	part of a light responsive element	Light-responsive
CdNAC148	GC-motif	CCCCCG	1365	6	+	Zea mays	enhancer-like element involved in anoxic specific inducibility	Stress-related
CdNAC148	LTR	CCGAAA	1368	6	+	Hordeum vulgare	cis-acting element involved in low-temperature responsiveness	Stress-related
CdNAC148	Myb-binding site	CAACAG	438	6	-	Nicotiana tabacum		Stress-related
CdNAC148	HD-Zip 3	GTAAT(G/C)ATTAC	1693	10	-	Arabidopsis thaliana	protein binding site	Protein binding sites
CdNAC148	ARE	AAACCA	956	6	-	Zea mays	cis-acting regulatory element essential for the anaerobic induction	Stress-related
CdNAC148	CAG-motif	GAAAGGCAGAC	1636	10	+	Arabidopsis thaliana	part of a light response element	Light-responsive
CdNAC148	ABRE	AACCCGG	1337	7	-	Arabidopsis thaliana	cis-acting element involved in the abscisic acid responsiveness	Hormone-responsive
CdNAC148	ABRE	ACGTG	1961	5	-	Arabidopsis thaliana	cis-acting element involved in the abscisic acid responsiveness	Hormone-responsive
CdNAC148	CAAT-box	CAAAT	242	5	+	Pisum sativum	common cis-acting element in promoter and enhancer regions	Promoter-related
CdNAC148	CAAT-box	CAAAT	300	5	-	Pisum sativum	common cis-acting element in promoter and enhancer regions	Promoter-related
CdNAC148	CAAT-box	CAAT	318	4	-	Nicotiana glutinosa		Promoter-related
CdNAC148	CAAT-box	CAAT	327	4	-	Nicotiana glutinosa		Promoter-related
CdNAC148	CAAT-box	CAAT	415	4	-	Nicotiana glutinosa		Promoter-related
CdNAC148	CAAT-box	CCAAT	420	5	-	Arabidopsis thaliana	common cis-acting element in promoter and enhancer regions	Promoter-related
CdNAC148	CAAT-box	CCAAT	487	5	+	Arabidopsis thaliana	common cis-acting element in promoter and enhancer regions	Promoter-related
CdNAC148	CAAT-box	CAAT	488	4	+	Nicotiana glutinosa		Promoter-related
CdNAC148	CAAT-box	CAAAT	558	5	-	Pisum sativum	common cis-acting element in promoter and enhancer regions	Promoter-related
CdNAC148	CAAT-box	CAAT	620	4	-	Nicotiana glutinosa		Promoter-related
CdNAC148	CAAT-box	CAAAT	638	5	-	Pisum sativum	common cis-acting element in promoter and enhancer regions	Promoter-related
CdNAC148	CAAT-box	CAAT	720	4	-	Nicotiana glutinosa		Promoter-related
CdNAC148	CAAT-box	CAAAT	734	5	+	Pisum sativum	common cis-acting element in promoter and enhancer regions	Promoter-related
CdNAC148	CAAT-box	CAAT	869	4	+	Nicotiana glutinosa		Promoter-related
CdNAC148	CAAT-box	CCAAT	900	5	+	Arabidopsis thaliana	common cis-acting element in promoter and enhancer regions	Promoter-related
CdNAC148	CAAT-box	CAAT	901	4	+	Nicotiana glutinosa		Promoter-related
CdNAC148	CAAT-box	CAAT	919	4	+	Nicotiana glutinosa		Promoter-related
CdNAC148	CAAT-box	CAAAT	953	5	-	Pisum sativum	common cis-acting element in promoter and enhancer regions	Promoter-related
CdNAC148	CAAT-box	CAAT	967	4	+	Nicotiana glutinosa		Promoter-related
CdNAC148	CAAT-box	CAAT	1061	4	-	Nicotiana glutinosa		Promoter-related
CdNAC148	CAAT-box	CAAT	1074	4	+	Nicotiana glutinosa		Promoter-related
CdNAC148	CAAT-box	CAAAT	1110	5	-	Pisum sativum	common cis-acting element in promoter and enhancer regions	Promoter-related
CdNAC148	CAAT-box	CAAAT	1178	5	-	Pisum sativum	common cis-acting element in promoter and enhancer regions	Promoter-related
CdNAC148	CAAT-box	CAAAT	1188	5	-	Pisum sativum	common cis-acting element in promoter and enhancer regions	Promoter-related
CdNAC148	CAAT-box	CAAT	1399	4	+	Nicotiana glutinosa		Promoter-related
CdNAC148	CAAT-box	CAAAT	1401	5	-	Pisum sativum	common cis-acting element in promoter and enhancer regions	Promoter-related
CdNAC148	CAAT-box	CAAT	1430	4	+	Nicotiana glutinosa		Promoter-related
CdNAC148	CAAT-box	CAAAT	1455	5	+	Pisum sativum	common cis-acting element in promoter and enhancer regions	Promoter-related
CdNAC148	CAAT-box	CAAT	1486	4	+	Nicotiana glutinosa		Promoter-related
CdNAC148	CAAT-box	CAAAT	1503	5	-	Pisum sativum	common cis-acting element in promoter and enhancer regions	Promoter-related
CdNAC148	CAAT-box	CAAT	1592	4	-	Nicotiana glutinosa		Promoter-related
CdNAC148	CAAT-box	CAAT	1597	4	-	Nicotiana glutinosa		Promoter-related
CdNAC148	CAAT-box	CAAAT	1653	5	+	Pisum sativum	common cis-acting element in promoter and enhancer regions	Promoter-related
CdNAC148	CAAT-box	CAAT	1667	4	+	Nicotiana glutinosa		Promoter-related
CdNAC148	CAAT-box	CAAAT	1680	5	-	Pisum sativum	common cis-acting element in promoter and enhancer regions	Promoter-related
CdNAC148	CAAT-box	TGCCAAC	1729	7	+	Petunia hybrida	common cis-acting element in promoter and enhancer regions	Promoter-related
CdNAC148	CAAT-box	CAAAT	1748	5	+	Pisum sativum	common cis-acting element in promoter and enhancer regions	Promoter-related
CdNAC148	CAAT-box	CAAT	1754	4	-	Nicotiana glutinosa		Promoter-related
CdNAC148	CAAT-box	CAAAT	1771	5	+	Pisum sativum	common cis-acting element in promoter and enhancer regions	Promoter-related
CdNAC148	CAAT-box	CAAAT	1797	5	+	Pisum sativum	common cis-acting element in promoter and enhancer regions	Promoter-related
CdNAC148	CAAT-box	CAAT	1840	4	-	Nicotiana glutinosa		Promoter-related
CdNAC148	CAAT-box	CAAT	1971	4	-	Nicotiana glutinosa		Promoter-related
CdNAC148	CAAT-box	CAAT	1982	4	+	Nicotiana glutinosa		Promoter-related
CdNAC148	MYB	CAACAG	438	6	-	Arabidopsis thaliana		Stress-related
CdNAC148	MYB	CAACCA	538	6	+	Arabidopsis thaliana		Stress-related
CdNAC148	MYB	TAACCA	1930	6	+	Arabidopsis thaliana		Stress-related
CdNAC148	as-1	TGACG	1958	5	-	Arabidopsis thaliana		Stress-related
CdNAC148	as-1	TGACG	1963	5	-	Arabidopsis thaliana		Stress-related
CdNAC148	AE-box	AGAAACAA	78	8	+	Arabidopsis thaliana	part of a module for light response	Light-responsive
CdNAC148	DRE core	GCCGAC	515	6	-	Arabidopsis thaliana		Stress-related
CdNAC148	Box 4	ATTAAT	813	6	+	Petroselinum crispum	part of a conserved DNA module involved in light responsiveness	Light-responsive
CdNAC148	Box 4	ATTAAT	945	6	+	Petroselinum crispum	part of a conserved DNA module involved in light responsiveness	Light-responsive
CdNAC148	Box 4	ATTAAT	1076	6	-	Petroselinum crispum	part of a conserved DNA module involved in light responsiveness	Light-responsive
CdNAC148	Box 4	ATTAAT	1619	6	-	Petroselinum crispum	part of a conserved DNA module involved in light responsiveness	Light-responsive
CdNAC148	Box 4	ATTAAT	1712	6	-	Petroselinum crispum	part of a conserved DNA module involved in light responsiveness	Light-responsive
CdNAC148	WRE3	CCACCT	186	6	+	Pisum sativum		Stress-related
CdNAC148	WRE3	CCACCT	387	6	+	Pisum sativum		Stress-related
CdNAC148	MYC	CATTTG	557	6	+	Arabidopsis thaliana		Stress-related
CdNAC148	MYC	CATGTG	1225	6	-	Arabidopsis thaliana		Stress-related
CdNAC148	MYC	CATTTG	1455	6	-	Arabidopsis thaliana		Stress-related
CdNAC148	MYC	CATTTG	1748	6	-	Arabidopsis thaliana		Stress-related
CdNAC148	MYC	CATGTG	1765	6	+	Arabidopsis thaliana		Stress-related
CdNAC148	TATA-box	TATA	14	4	+	Arabidopsis thaliana	core promoter element around -30 of transcription start	Promoter-related
CdNAC148	TATA-box	TATACA	645	6	-	Helianthus annuus	core promoter element around -30 of transcription start	Promoter-related
CdNAC148	TATA-box	TATA	647	4	+	Arabidopsis thaliana	core promoter element around -30 of transcription start	Promoter-related
CdNAC148	TATA-box	TATA	768	4	+	Arabidopsis thaliana	core promoter element around -30 of transcription start	Promoter-related
CdNAC148	TATA-box	ATATAT	800	6	+	Brassica napus	core promoter element around -30 of transcription start	Promoter-related
CdNAC148	TATA-box	TATA	801	4	+	Arabidopsis thaliana	core promoter element around -30 of transcription start	Promoter-related
CdNAC148	TATA-box	ccTATAAAaa	823	9	-	Arabidopsis thaliana	core promoter element around -30 of transcription start	Promoter-related
CdNAC148	TATA-box	TATAAAA	824	7	-	Pisum sativum	core promoter element around -30 of transcription start	Promoter-related
CdNAC148	TATA-box	TATAAA	825	6	-	Helianthus annuus	core promoter element around -30 of transcription start	Promoter-related
CdNAC148	TATA-box	TATAA	826	5	-	Arabidopsis thaliana	core promoter element around -30 of transcription start	Promoter-related
CdNAC148	TATA-box	TATA	827	4	+	Arabidopsis thaliana	core promoter element around -30 of transcription start	Promoter-related
CdNAC148	TATA-box	ATATAT	903	6	+	Brassica napus	core promoter element around -30 of transcription start	Promoter-related
CdNAC148	TATA-box	TATATA	904	6	+	Arabidopsis thaliana	core promoter element around -30 of transcription start	Promoter-related
CdNAC148	TATA-box	ATATAT	905	6	+	Brassica napus	core promoter element around -30 of transcription start	Promoter-related
CdNAC148	TATA-box	TATATA	906	6	+	Arabidopsis thaliana	core promoter element around -30 of transcription start	Promoter-related
CdNAC148	TATA-box	ATATAT	907	6	+	Brassica napus	core promoter element around -30 of transcription start	Promoter-related
CdNAC148	TATA-box	TATA	908	4	+	Arabidopsis thaliana	core promoter element around -30 of transcription start	Promoter-related
CdNAC148	TATA-box	ATATAA	924	6	+	Brassica oleracea	core promoter element around -30 of transcription start	Promoter-related
CdNAC148	TATA-box	TATA	925	4	+	Arabidopsis thaliana	core promoter element around -30 of transcription start	Promoter-related
CdNAC148	TATA-box	TATAAA	1055	6	-	Helianthus annuus	core promoter element around -30 of transcription start	Promoter-related
CdNAC148	TATA-box	TATAA	1056	5	-	Arabidopsis thaliana	core promoter element around -30 of transcription start	Promoter-related
CdNAC148	TATA-box	TATA	1057	4	-	Arabidopsis thaliana	core promoter element around -30 of transcription start	Promoter-related
CdNAC148	TATA-box	TATACA	1203	6	-	Helianthus annuus	core promoter element around -30 of transcription start	Promoter-related
CdNAC148	TATA-box	TATATA	1205	6	-	Arabidopsis thaliana	core promoter element around -30 of transcription start	Promoter-related
CdNAC148	TATA-box	ATATAT	1206	6	-	Brassica napus	core promoter element around -30 of transcription start	Promoter-related
CdNAC148	TATA-box	TATATA	1207	6	-	Arabidopsis thaliana	core promoter element around -30 of transcription start	Promoter-related
CdNAC148	TATA-box	ATATAT	1208	6	-	Brassica napus	core promoter element around -30 of transcription start	Promoter-related
CdNAC148	TATA-box	TATATA	1209	6	-	Arabidopsis thaliana	core promoter element around -30 of transcription start	Promoter-related
CdNAC148	TATA-box	ATATAT	1210	6	-	Brassica napus	core promoter element around -30 of transcription start	Promoter-related
CdNAC148	TATA-box	TATA	1211	4	-	Arabidopsis thaliana	core promoter element around -30 of transcription start	Promoter-related
CdNAC148	TATA-box	TATAAA	1330	6	-	Helianthus annuus	core promoter element around -30 of transcription start	Promoter-related
CdNAC148	TATA-box	TATAA	1331	5	-	Arabidopsis thaliana	core promoter element around -30 of transcription start	Promoter-related
CdNAC148	TATA-box	TATA	1332	4	-	Arabidopsis thaliana	core promoter element around -30 of transcription start	Promoter-related
CdNAC148	TATA-box	TATAAAT	1413	7	-	Brassica juncea	core promoter element around -30 of transcription start	Promoter-related
CdNAC148	TATA-box	taTATAAAtc	1414	9	+	Arabidopsis thaliana	core promoter element around -30 of transcription start	Promoter-related
CdNAC148	TATA-box	TATAA	1415	5	-	Arabidopsis thaliana	core promoter element around -30 of transcription start	Promoter-related
CdNAC148	TATA-box	TATA	1416	4	-	Arabidopsis thaliana	core promoter element around -30 of transcription start	Promoter-related
CdNAC148	TATA-box	TATA	1476	4	-	Arabidopsis thaliana	core promoter element around -30 of transcription start	Promoter-related
CdNAC148	TATA-box	ATTATA	1586	6	+	Brassica napus	core promoter element around -30 of transcription start	Promoter-related
CdNAC148	TATA-box	TATAA	1587	5	-	Arabidopsis thaliana	core promoter element around -30 of transcription start	Promoter-related
CdNAC148	TATA-box	TATA	1588	4	-	Arabidopsis thaliana	core promoter element around -30 of transcription start	Promoter-related
CdNAC148	TATA-box	TACATAAA	1701	8	+	Oryza sativa	core promoter element around -30 of transcription start	Promoter-related
CdNAC148	TATA-box	TATA	1893	4	-	Arabidopsis thaliana	core promoter element around -30 of transcription start	Promoter-related
CdNAC148	TATA-box	TATA	1898	4	-	Arabidopsis thaliana	core promoter element around -30 of transcription start	Promoter-related
CdNAC148	TATA-box	TATATA	1951	6	-	Arabidopsis thaliana	core promoter element around -30 of transcription start	Promoter-related
CdNAC148	TATA-box	ATATAT	1952	6	-	Brassica napus	core promoter element around -30 of transcription start	Promoter-related
CdNAC148	TATA-box	TATA	1953	4	-	Arabidopsis thaliana	core promoter element around -30 of transcription start	Promoter-related
CdNAC148	CGTCA-motif	CGTCA	1958	5	+	Hordeum vulgare	cis-acting regulatory element involved in the MeJA-responsiveness	Hormone-responsive
CdNAC148	CGTCA-motif	CGTCA	1963	5	+	Hordeum vulgare	cis-acting regulatory element involved in the MeJA-responsiveness	Hormone-responsive
CdNAC148	P-box	CCTTTTG	254	7	-	Oryza sativa	gibberellin-responsive element	Hormone-responsive
CdNAC148	TGACG-motif	TGACG	1958	5	-	Hordeum vulgare	cis-acting regulatory element involved in the MeJA-responsiveness	Hormone-responsive
CdNAC148	TGACG-motif	TGACG	1963	5	-	Hordeum vulgare	cis-acting regulatory element involved in the MeJA-responsiveness	Hormone-responsive
CdNAC148	CAT-box	GCCACT	1613	6	-	Arabidopsis thaliana	cis-acting regulatory element related to meristem expression	Development-related
CdNAC148	Myb	TAACTG	376	6	+	Arabidopsis thaliana		Stress-related
CdNAC148	MYB-like sequence	TAACCA	1930	6	+	Arabidopsis thaliana		Stress-related
CdNAC148	AT-TATA-box	TATATA	904	6	+	Arabidopsis thaliana		Promoter-related
CdNAC148	AT-TATA-box	TATATA	906	6	+	Arabidopsis thaliana		Promoter-related
CdNAC148	AT-TATA-box	TATATA	1205	6	-	Arabidopsis thaliana		Promoter-related
CdNAC148	AT-TATA-box	TATATA	1207	6	-	Arabidopsis thaliana		Promoter-related
CdNAC148	AT-TATA-box	TATATA	1209	6	-	Arabidopsis thaliana		Promoter-related
CdNAC148	AT-TATA-box	TATATA	1951	6	-	Arabidopsis thaliana		Promoter-related
CdNAC148	GA-motif	ATAGATAA	1471	8	-	Arabidopsis thaliana	part of a light responsive element	Light-responsive
CdNAC148	GT1-motif	GGTTAAT	701	7	+	Avena sativa	light responsive element	Light-responsive
CdNAC148	G-box	CACGTC	1961	6	+	Zea mays	cis-acting regulatory element involved in light responsiveness	Light-responsive
CdNAC149	ABRE3a	TACGTG	94	6	+	Zea mays		Hormone-responsive
CdNAC149	TCT-motif	TCTTAC	928	6	-	Arabidopsis thaliana	part of a light responsive element	Light-responsive
CdNAC149	Myb-binding site	CAACAG	1394	6	-	Nicotiana tabacum		Stress-related
CdNAC149	Myb-binding site	CAACAG	1740	6	+	Nicotiana tabacum		Stress-related
CdNAC149	GC-motif	CCCCCG	1751	6	+	Zea mays	enhancer-like element involved in anoxic specific inducibility	Stress-related
CdNAC149	GC-motif	CCCCCG	1851	6	+	Zea mays	enhancer-like element involved in anoxic specific inducibility	Stress-related
CdNAC149	GC-motif	CCCCCG	1892	6	+	Zea mays	enhancer-like element involved in anoxic specific inducibility	Stress-related
CdNAC149	Sp1	GGGCGG	1889	6	-	Oryza sativa	light responsive element	Light-responsive
CdNAC149	A-box	CCGTCC	1723	6	-	Petroselinum crispum	cis-acting regulatory element	Promoter-related
CdNAC149	A-box	CCGTCC	1854	6	+	Petroselinum crispum	cis-acting regulatory element	Promoter-related
CdNAC149	TC-rich repeats	GTTTTCTTAC	1099	9	+	Nicotiana tabacum	cis-acting element involved in defense and stress responsiveness	Stress-related
CdNAC149	CCGTCC motif	CCGTCC	1723	6	-	Nicotiana tabacum		Development-related
CdNAC149	CCGTCC motif	CCGTCC	1854	6	+	Nicotiana tabacum		Development-related
CdNAC149	W box	TTGACC	667	6	+	Arabidopsis thaliana		Stress-related
CdNAC149	CCAAT-box	CAACGG	1923	6	+	Hordeum vulgare	MYBHv1 binding site	Promoter-related
CdNAC149	chs-CMA1a	TTACTTAA	1162	8	-	Daucus carota	part of a light responsive element	Light-responsive
CdNAC149	MYC	CATGTG	63	6	-	Arabidopsis thaliana		Stress-related
CdNAC149	MYC	CATTTG	672	6	+	Arabidopsis thaliana		Stress-related
CdNAC149	MYC	CAATTG	1217	6	-	Arabidopsis thaliana		Stress-related
CdNAC149	MYC	CATTTG	1509	6	+	Arabidopsis thaliana		Stress-related
CdNAC149	TATA-box	ATTATA	136	6	+	Brassica napus	core promoter element around -30 of transcription start	Promoter-related
CdNAC149	TATA-box	TATAA	137	5	-	Arabidopsis thaliana	core promoter element around -30 of transcription start	Promoter-related
CdNAC149	TATA-box	TATA	138	4	+	Arabidopsis thaliana	core promoter element around -30 of transcription start	Promoter-related
CdNAC149	TATA-box	ATATAT	151	6	+	Brassica napus	core promoter element around -30 of transcription start	Promoter-related
CdNAC149	TATA-box	TATA	152	4	+	Arabidopsis thaliana	core promoter element around -30 of transcription start	Promoter-related
CdNAC149	TATA-box	TATAAATA	261	8	-	Daucus carota	core promoter element around -30 of transcription start	Promoter-related
CdNAC149	TATA-box	TATAAAT	262	7	-	Brassica juncea	core promoter element around -30 of transcription start	Promoter-related
CdNAC149	TATA-box	TATAAA	263	6	-	Helianthus annuus	core promoter element around -30 of transcription start	Promoter-related
CdNAC149	TATA-box	TATAA	264	5	-	Arabidopsis thaliana	core promoter element around -30 of transcription start	Promoter-related
CdNAC149	TATA-box	TATA	265	4	+	Arabidopsis thaliana	core promoter element around -30 of transcription start	Promoter-related
CdNAC149	TATA-box	ATATAT	316	6	+	Brassica napus	core promoter element around -30 of transcription start	Promoter-related
CdNAC149	TATA-box	TATATA	317	6	+	Arabidopsis thaliana	core promoter element around -30 of transcription start	Promoter-related
CdNAC149	TATA-box	TATA	319	4	+	Arabidopsis thaliana	core promoter element around -30 of transcription start	Promoter-related
CdNAC149	TATA-box	TATAAAA	330	7	-	Pisum sativum	core promoter element around -30 of transcription start	Promoter-related
CdNAC149	TATA-box	TATAAA	331	6	-	Helianthus annuus	core promoter element around -30 of transcription start	Promoter-related
CdNAC149	TATA-box	TATAA	332	5	-	Arabidopsis thaliana	core promoter element around -30 of transcription start	Promoter-related
CdNAC149	TATA-box	TATA	333	4	+	Arabidopsis thaliana	core promoter element around -30 of transcription start	Promoter-related
CdNAC149	TATA-box	ccTATAAAaa	385	9	-	Arabidopsis thaliana	core promoter element around -30 of transcription start	Promoter-related
CdNAC149	TATA-box	TATAAAT	386	7	-	Brassica juncea	core promoter element around -30 of transcription start	Promoter-related
CdNAC149	TATA-box	TATAAA	387	6	-	Helianthus annuus	core promoter element around -30 of transcription start	Promoter-related
CdNAC149	TATA-box	TATAA	388	5	-	Arabidopsis thaliana	core promoter element around -30 of transcription start	Promoter-related
CdNAC149	TATA-box	TATA	389	4	+	Arabidopsis thaliana	core promoter element around -30 of transcription start	Promoter-related
CdNAC149	TATA-box	TATATA	437	6	+	Arabidopsis thaliana	core promoter element around -30 of transcription start	Promoter-related
CdNAC149	TATA-box	ATATAA	438	6	+	Brassica oleracea	core promoter element around -30 of transcription start	Promoter-related
CdNAC149	TATA-box	TATA	439	4	+	Arabidopsis thaliana	core promoter element around -30 of transcription start	Promoter-related
CdNAC149	TATA-box	TATATA	612	6	+	Arabidopsis thaliana	core promoter element around -30 of transcription start	Promoter-related
CdNAC149	TATA-box	TATA	614	4	+	Arabidopsis thaliana	core promoter element around -30 of transcription start	Promoter-related
CdNAC149	TATA-box	TATAA	756	5	-	Arabidopsis thaliana	core promoter element around -30 of transcription start	Promoter-related
CdNAC149	TATA-box	TATA	757	4	+	Arabidopsis thaliana	core promoter element around -30 of transcription start	Promoter-related
CdNAC149	TATA-box	TACAAAA	762	7	-	Oryza sativa	core promoter element around -30 of transcription start	Promoter-related
CdNAC149	TATA-box	TATACA	765	6	-	Helianthus annuus	core promoter element around -30 of transcription start	Promoter-related
CdNAC149	TATA-box	TATA	767	4	+	Arabidopsis thaliana	core promoter element around -30 of transcription start	Promoter-related
CdNAC149	TATA-box	TATAAAA	869	7	-	Pisum sativum	core promoter element around -30 of transcription start	Promoter-related
CdNAC149	TATA-box	TATAAA	870	6	-	Helianthus annuus	core promoter element around -30 of transcription start	Promoter-related
CdNAC149	TATA-box	TATATAA	871	7	-	Arabidopsis thaliana	core promoter element around -30 of transcription start	Promoter-related
CdNAC149	TATA-box	TATATA	872	6	+	Arabidopsis thaliana	core promoter element around -30 of transcription start	Promoter-related
CdNAC149	TATA-box	ATATAT	873	6	+	Brassica napus	core promoter element around -30 of transcription start	Promoter-related
CdNAC149	TATA-box	TATA	874	4	+	Arabidopsis thaliana	core promoter element around -30 of transcription start	Promoter-related
CdNAC149	TATA-box	ATATAT	969	6	+	Brassica napus	core promoter element around -30 of transcription start	Promoter-related
CdNAC149	TATA-box	TATA	970	4	+	Arabidopsis thaliana	core promoter element around -30 of transcription start	Promoter-related
CdNAC149	TATA-box	taTATAAAtc	1041	9	-	Arabidopsis thaliana	core promoter element around -30 of transcription start	Promoter-related
CdNAC149	TATA-box	TATAAAT	1042	7	-	Brassica juncea	core promoter element around -30 of transcription start	Promoter-related
CdNAC149	TATA-box	TATAAA	1043	6	-	Helianthus annuus	core promoter element around -30 of transcription start	Promoter-related
CdNAC149	TATA-box	TATAA	1044	5	-	Arabidopsis thaliana	core promoter element around -30 of transcription start	Promoter-related
CdNAC149	TATA-box	TATA	1045	4	-	Arabidopsis thaliana	core promoter element around -30 of transcription start	Promoter-related
CdNAC149	TATA-box	TATA	1065	4	-	Arabidopsis thaliana	core promoter element around -30 of transcription start	Promoter-related
CdNAC149	TATA-box	TATA	1070	4	-	Arabidopsis thaliana	core promoter element around -30 of transcription start	Promoter-related
CdNAC149	TATA-box	ATATAT	1151	6	-	Brassica napus	core promoter element around -30 of transcription start	Promoter-related
CdNAC149	TATA-box	TATATA	1152	6	-	Arabidopsis thaliana	core promoter element around -30 of transcription start	Promoter-related
CdNAC149	TATA-box	ATATAA	1153	6	+	Brassica oleracea	core promoter element around -30 of transcription start	Promoter-related
CdNAC149	TATA-box	TATA	1154	4	-	Arabidopsis thaliana	core promoter element around -30 of transcription start	Promoter-related
CdNAC149	TATA-box	TATA	1271	4	-	Arabidopsis thaliana	core promoter element around -30 of transcription start	Promoter-related
CdNAC149	TATA-box	TATAAAA	1284	7	-	Pisum sativum	core promoter element around -30 of transcription start	Promoter-related
CdNAC149	TATA-box	TATAAA	1285	6	-	Helianthus annuus	core promoter element around -30 of transcription start	Promoter-related
CdNAC149	TATA-box	TATAA	1286	5	-	Arabidopsis thaliana	core promoter element around -30 of transcription start	Promoter-related
CdNAC149	TATA-box	TATA	1287	4	-	Arabidopsis thaliana	core promoter element around -30 of transcription start	Promoter-related
CdNAC149	TATA-box	TATACA	1309	6	-	Helianthus annuus	core promoter element around -30 of transcription start	Promoter-related
CdNAC149	TATA-box	TATA	1311	4	-	Arabidopsis thaliana	core promoter element around -30 of transcription start	Promoter-related
CdNAC149	TATA-box	TACAAAA	1356	7	+	Oryza sativa	core promoter element around -30 of transcription start	Promoter-related
CdNAC149	TATA-box	TATA	1411	4	-	Arabidopsis thaliana	core promoter element around -30 of transcription start	Promoter-related
CdNAC149	TATA-box	ATTATA	1448	6	+	Brassica napus	core promoter element around -30 of transcription start	Promoter-related
CdNAC149	TATA-box	TATAA	1449	5	-	Arabidopsis thaliana	core promoter element around -30 of transcription start	Promoter-related
CdNAC149	TATA-box	TATA	1450	4	-	Arabidopsis thaliana	core promoter element around -30 of transcription start	Promoter-related
CdNAC149	TATA-box	TATAA	1498	5	-	Arabidopsis thaliana	core promoter element around -30 of transcription start	Promoter-related
CdNAC149	TATA-box	TATA	1499	4	-	Arabidopsis thaliana	core promoter element around -30 of transcription start	Promoter-related
CdNAC149	TATA-box	ATATAT	1523	6	-	Brassica napus	core promoter element around -30 of transcription start	Promoter-related
CdNAC149	TATA-box	TATA	1524	4	-	Arabidopsis thaliana	core promoter element around -30 of transcription start	Promoter-related
CdNAC149	TATA-box	TATATA	1969	6	-	Arabidopsis thaliana	core promoter element around -30 of transcription start	Promoter-related
CdNAC149	TATA-box	ATATAT	1970	6	-	Brassica napus	core promoter element around -30 of transcription start	Promoter-related
CdNAC149	TATA-box	TATA	1971	4	-	Arabidopsis thaliana	core promoter element around -30 of transcription start	Promoter-related
CdNAC149	G-Box	CACGTG	1708	6	-	Pisum sativum	cis-acting regulatory element involved in light responsiveness	Light-responsive
CdNAC149	G-Box	CACGTG	1910	6	-	Pisum sativum	cis-acting regulatory element involved in light responsiveness	Light-responsive
CdNAC149	AAAC-motif	CAATCAAAACCT	1201	11	-	Spinacia oleracea	light responsive element	Promoter-related
CdNAC149	CAAT-box	CAAT	103	4	+	Nicotiana glutinosa		Promoter-related
CdNAC149	CAAT-box	CAAT	130	4	+	Nicotiana glutinosa		Promoter-related
CdNAC149	CAAT-box	CAAAT	148	5	+	Pisum sativum	common cis-acting element in promoter and enhancer regions	Promoter-related
CdNAC149	CAAT-box	CAAAT	183	5	-	Pisum sativum	common cis-acting element in promoter and enhancer regions	Promoter-related
CdNAC149	CAAT-box	CAAT	194	4	-	Nicotiana glutinosa		Promoter-related
CdNAC149	CAAT-box	CAAT	217	4	-	Nicotiana glutinosa		Promoter-related
CdNAC149	CAAT-box	CAAAT	223	5	-	Pisum sativum	common cis-acting element in promoter and enhancer regions	Promoter-related
CdNAC149	CAAT-box	CAAT	346	4	+	Nicotiana glutinosa		Promoter-related
CdNAC149	CAAT-box	CAAT	426	4	-	Nicotiana glutinosa		Promoter-related
CdNAC149	CAAT-box	CAAT	500	4	-	Nicotiana glutinosa		Promoter-related
CdNAC149	CAAT-box	CCAAT	513	5	+	Arabidopsis thaliana	common cis-acting element in promoter and enhancer regions	Promoter-related
CdNAC149	CAAT-box	CAAT	514	4	+	Nicotiana glutinosa		Promoter-related
CdNAC149	CAAT-box	CAAT	634	4	-	Nicotiana glutinosa		Promoter-related
CdNAC149	CAAT-box	CAAT	646	4	-	Nicotiana glutinosa		Promoter-related
CdNAC149	CAAT-box	CAAAT	673	5	-	Pisum sativum	common cis-acting element in promoter and enhancer regions	Promoter-related
CdNAC149	CAAT-box	CAAAT	691	5	-	Pisum sativum	common cis-acting element in promoter and enhancer regions	Promoter-related
CdNAC149	CAAT-box	CAAAT	705	5	+	Pisum sativum	common cis-acting element in promoter and enhancer regions	Promoter-related
CdNAC149	CAAT-box	CAAT	719	4	+	Nicotiana glutinosa		Promoter-related
CdNAC149	CAAT-box	CAAAT	721	5	-	Pisum sativum	common cis-acting element in promoter and enhancer regions	Promoter-related
CdNAC149	CAAT-box	CAAT	735	4	+	Nicotiana glutinosa		Promoter-related
CdNAC149	CAAT-box	CAAAT	770	5	-	Pisum sativum	common cis-acting element in promoter and enhancer regions	Promoter-related
CdNAC149	CAAT-box	CAAT	834	4	+	Nicotiana glutinosa		Promoter-related
CdNAC149	CAAT-box	CAAAT	858	5	+	Pisum sativum	common cis-acting element in promoter and enhancer regions	Promoter-related
CdNAC149	CAAT-box	CAAAT	897	5	+	Pisum sativum	common cis-acting element in promoter and enhancer regions	Promoter-related
CdNAC149	CAAT-box	CAAT	905	4	+	Nicotiana glutinosa		Promoter-related
CdNAC149	CAAT-box	CAAT	935	4	+	Nicotiana glutinosa		Promoter-related
CdNAC149	CAAT-box	CCAAT	941	5	+	Arabidopsis thaliana	common cis-acting element in promoter and enhancer regions	Promoter-related
CdNAC149	CAAT-box	CAAT	942	4	+	Nicotiana glutinosa		Promoter-related
CdNAC149	CAAT-box	CAAT	967	4	+	Nicotiana glutinosa		Promoter-related
CdNAC149	CAAT-box	CAAT	999	4	+	Nicotiana glutinosa		Promoter-related
CdNAC149	CAAT-box	CCAAT	1121	5	+	Arabidopsis thaliana	common cis-acting element in promoter and enhancer regions	Promoter-related
CdNAC149	CAAT-box	CAAT	1122	4	+	Nicotiana glutinosa		Promoter-related
CdNAC149	CAAT-box	CAAT	1196	4	-	Nicotiana glutinosa		Promoter-related
CdNAC149	CAAT-box	CAAT	1209	4	-	Nicotiana glutinosa		Promoter-related
CdNAC149	CAAT-box	CAAT	1217	4	+	Nicotiana glutinosa		Promoter-related
CdNAC149	CAAT-box	CAAT	1219	4	-	Nicotiana glutinosa		Promoter-related
CdNAC149	CAAT-box	CAAT	1247	4	+	Nicotiana glutinosa		Promoter-related
CdNAC149	CAAT-box	CAAT	1281	4	+	Nicotiana glutinosa		Promoter-related
CdNAC149	CAAT-box	CAAT	1366	4	-	Nicotiana glutinosa		Promoter-related
CdNAC149	CAAT-box	CAAT	1402	4	+	Nicotiana glutinosa		Promoter-related
CdNAC149	CAAT-box	CAAT	1424	4	+	Nicotiana glutinosa		Promoter-related
CdNAC149	CAAT-box	CAAT	1446	4	+	Nicotiana glutinosa		Promoter-related
CdNAC149	CAAT-box	CAAT	1468	4	-	Nicotiana glutinosa		Promoter-related
CdNAC149	CAAT-box	CAAT	1488	4	+	Nicotiana glutinosa		Promoter-related
CdNAC149	CAAT-box	CAAAT	1510	5	-	Pisum sativum	common cis-acting element in promoter and enhancer regions	Promoter-related
CdNAC149	CAAT-box	CCAAT	1517	5	+	Arabidopsis thaliana	common cis-acting element in promoter and enhancer regions	Promoter-related
CdNAC149	CAAT-box	CAAT	1518	4	+	Nicotiana glutinosa		Promoter-related
CdNAC149	CAAT-box	CAAT	1562	4	+	Nicotiana glutinosa		Promoter-related
CdNAC149	CAAT-box	CAAT	1570	4	+	Nicotiana glutinosa		Promoter-related
CdNAC149	CAAT-box	CAAAT	1618	5	+	Pisum sativum	common cis-acting element in promoter and enhancer regions	Promoter-related
CdNAC149	CAAT-box	TGCCAAC	1735	7	-	Petunia hybrida	common cis-acting element in promoter and enhancer regions	Promoter-related
CdNAC149	CAAT-box	CAAT	1797	4	+	Nicotiana glutinosa		Promoter-related
CdNAC149	MYB	CAACAG	1394	6	-	Arabidopsis thaliana		Stress-related
CdNAC149	MYB	CAACAG	1740	6	+	Arabidopsis thaliana		Stress-related
CdNAC149	ABRE	GCAACGTGTC	92	9	+	Hordeum vulgare	cis-acting element involved in the abscisic acid responsiveness	Hormone-responsive
CdNAC149	ABRE	TACGTGTC	94	8	+	Oryza sativa	cis-acting element involved in the abscisic acid responsiveness	Hormone-responsive
CdNAC149	ABRE	ACGTG	95	5	+	Arabidopsis thaliana	cis-acting element involved in the abscisic acid responsiveness	Hormone-responsive
CdNAC149	ABRE	GACACGTGGC	1706	9	-	Triticum aestivum	cis-acting element involved in the abscisic acid responsiveness	Hormone-responsive
CdNAC149	ABRE	CACGTG	1708	6	-	Arabidopsis thaliana	cis-acting element involved in the abscisic acid responsiveness	Hormone-responsive
CdNAC149	ABRE	ACGTG	1709	5	+	Arabidopsis thaliana	cis-acting element involved in the abscisic acid responsiveness	Hormone-responsive
CdNAC149	ABRE	CGCACGTGTC	1908	9	+	Hordeum vulgare	cis-acting element involved in the abscisic acid responsiveness	Hormone-responsive
CdNAC149	ABRE	CACGTG	1910	6	-	Arabidopsis thaliana	cis-acting element involved in the abscisic acid responsiveness	Hormone-responsive
CdNAC149	ABRE	ACGTG	1911	5	+	Arabidopsis thaliana	cis-acting element involved in the abscisic acid responsiveness	Hormone-responsive
CdNAC149	as-1	TGACG	343	5	-	Arabidopsis thaliana		Stress-related
CdNAC149	as-1	TGACG	639	5	+	Arabidopsis thaliana		Stress-related
CdNAC149	as-1	TGACG	642	5	-	Arabidopsis thaliana		Stress-related
CdNAC149	as-1	TGACG	732	5	-	Arabidopsis thaliana		Stress-related
CdNAC149	as-1	TGACG	828	5	-	Arabidopsis thaliana		Stress-related
CdNAC149	as-1	TGACG	1871	5	-	Arabidopsis thaliana		Stress-related
CdNAC149	as-1	TGACG	1920	5	-	Arabidopsis thaliana		Stress-related
CdNAC149	Box 4	ATTAAT	132	6	+	Petroselinum crispum	part of a conserved DNA module involved in light responsiveness	Light-responsive
CdNAC149	Box 4	ATTAAT	944	6	+	Petroselinum crispum	part of a conserved DNA module involved in light responsiveness	Light-responsive
CdNAC149	circadian	CAAAGATATC	148	9	+	Lycopersicon esculentum	cis-acting regulatory element involved in circadian control	Development-related
CdNAC149	MYB recognition site	CCGTTG	1923	6	-	Arabidopsis thaliana		Stress-related
CdNAC149	Myb	TAACTG	822	6	+	Arabidopsis thaliana		Stress-related
CdNAC149	MRE	AACCTAA	748	7	+	Petroselinum crispum	MYB binding site involved in light responsiveness	Light-responsive
CdNAC149	ABRE4	CACGTA	94	6	-	Zea mays		Hormone-responsive
CdNAC149	TATA	TATAAAAT	329	8	-	Arabidopsis thaliana		Promoter-related
CdNAC149	TATA	TATAAAAT	1283	8	-	Arabidopsis thaliana		Promoter-related
CdNAC149	TGACG-motif	TGACG	343	5	-	Hordeum vulgare	cis-acting regulatory element involved in the MeJA-responsiveness	Hormone-responsive
CdNAC149	TGACG-motif	TGACG	639	5	+	Hordeum vulgare	cis-acting regulatory element involved in the MeJA-responsiveness	Hormone-responsive
CdNAC149	TGACG-motif	TGACG	642	5	-	Hordeum vulgare	cis-acting regulatory element involved in the MeJA-responsiveness	Hormone-responsive
CdNAC149	TGACG-motif	TGACG	732	5	-	Hordeum vulgare	cis-acting regulatory element involved in the MeJA-responsiveness	Hormone-responsive
CdNAC149	TGACG-motif	TGACG	828	5	-	Hordeum vulgare	cis-acting regulatory element involved in the MeJA-responsiveness	Hormone-responsive
CdNAC149	TGACG-motif	TGACG	1871	5	-	Hordeum vulgare	cis-acting regulatory element involved in the MeJA-responsiveness	Hormone-responsive
CdNAC149	TGACG-motif	TGACG	1920	5	-	Hordeum vulgare	cis-acting regulatory element involved in the MeJA-responsiveness	Hormone-responsive
CdNAC149	CGTCA-motif	CGTCA	343	5	+	Hordeum vulgare	cis-acting regulatory element involved in the MeJA-responsiveness	Hormone-responsive
CdNAC149	CGTCA-motif	CGTCA	639	5	-	Hordeum vulgare	cis-acting regulatory element involved in the MeJA-responsiveness	Hormone-responsive
CdNAC149	CGTCA-motif	CGTCA	642	5	+	Hordeum vulgare	cis-acting regulatory element involved in the MeJA-responsiveness	Hormone-responsive
CdNAC149	CGTCA-motif	CGTCA	732	5	+	Hordeum vulgare	cis-acting regulatory element involved in the MeJA-responsiveness	Hormone-responsive
CdNAC149	CGTCA-motif	CGTCA	828	5	+	Hordeum vulgare	cis-acting regulatory element involved in the MeJA-responsiveness	Hormone-responsive
CdNAC149	CGTCA-motif	CGTCA	1871	5	+	Hordeum vulgare	cis-acting regulatory element involved in the MeJA-responsiveness	Hormone-responsive
CdNAC149	CGTCA-motif	CGTCA	1920	5	+	Hordeum vulgare	cis-acting regulatory element involved in the MeJA-responsiveness	Hormone-responsive
CdNAC149	TCA	TCATCTTCAT	167	9	+	Pisum sativum		Hormone-responsive
CdNAC149	G-box	TACGTG	94	6	+	Arabidopsis thaliana	cis-acting regulatory element involved in light responsiveness	Light-responsive
CdNAC149	G-box	CACGTG	1708	6	-	Arabidopsis thaliana	cis-acting regulatory element involved in light responsiveness	Light-responsive
CdNAC149	G-box	CACGAC	1713	6	-	Zea mays	cis-acting regulatory element involved in light responsiveness	Light-responsive
CdNAC149	G-box	CACGTG	1910	6	-	Arabidopsis thaliana	cis-acting regulatory element involved in light responsiveness	Light-responsive
CdNAC149	ERE	ATTTTAAA	1453	8	+	Nicotiana glutinos		Hormone-responsive
CdNAC149	ERE	ATTTTAAA	1582	8	-	Nicotiana glutinos		Hormone-responsive
CdNAC149	ERE	ATTTTAAA	1598	8	+	Nicotiana glutinos		Hormone-responsive
CdNAC149	CCGTCC-box	CCGTCC	1723	6	-	Petroselinum hortense		Development-related
CdNAC149	CCGTCC-box	CCGTCC	1854	6	+	Petroselinum hortense		Development-related
CdNAC149	AT-TATA-box	TATATA	317	6	+	Arabidopsis thaliana		Promoter-related
CdNAC149	AT-TATA-box	TATATA	437	6	+	Arabidopsis thaliana		Promoter-related
CdNAC149	AT-TATA-box	TATATA	612	6	+	Arabidopsis thaliana		Promoter-related
CdNAC149	AT-TATA-box	TATATAAA	870	8	-	Arabidopsis thaliana		Promoter-related
CdNAC149	AT-TATA-box	TATATA	872	6	+	Arabidopsis thaliana		Promoter-related
CdNAC149	AT-TATA-box	TATATA	1152	6	-	Arabidopsis thaliana		Promoter-related
CdNAC149	AT-TATA-box	TATATA	1969	6	-	Arabidopsis thaliana		Promoter-related
CdNAC149	O2-site	GTTGACGTGA	637	9	+	Zea mays	cis-acting regulatory element involved in zein metabolism regulation	Development-related
CdNAC149	ACE	GCGACGTACC	11	9	-	Petroselinum crispum	cis-acting element involved in light responsiveness	Light-responsive
CdNAC149	ACE	CTAACGTATT	1461	9	+	Petroselinum crispum	cis-acting element involved in light responsiveness	Light-responsive
CdNAC150	Myb-binding site	CAACAG	943	6	+	Nicotiana tabacum		Stress-related
CdNAC150	TCA-element	CCATCTTTTT	903	10	-	Nicotiana tabacum	cis-acting element involved in salicylic acid responsiveness	Hormone-responsive
CdNAC150	ARE	AAACCA	312	6	+	Zea mays	cis-acting regulatory element essential for the anaerobic induction	Stress-related
CdNAC150	ARE	AAACCA	644	6	+	Zea mays	cis-acting regulatory element essential for the anaerobic induction	Stress-related
CdNAC150	W box	TTGACC	122	6	-	Arabidopsis thaliana		Stress-related
CdNAC150	W box	TTGACC	1306	6	+	Arabidopsis thaliana		Stress-related
CdNAC150	W box	TTGACC	1724	6	+	Arabidopsis thaliana		Stress-related
CdNAC150	GC-motif	CCCCCG	50	6	-	Zea mays	enhancer-like element involved in anoxic specific inducibility	Stress-related
CdNAC150	GC-motif	CCCCCG	99	6	-	Zea mays	enhancer-like element involved in anoxic specific inducibility	Stress-related
CdNAC150	Sp1	GGGCGG	790	6	+	Oryza sativa	light responsive element	Light-responsive
CdNAC150	Sp1	GGGCGG	1953	6	-	Oryza sativa	light responsive element	Light-responsive
CdNAC150	TC-rich repeats	ATTCTCTAAC	396	9	+	Nicotiana tabacum	cis-acting element involved in defense and stress responsiveness	Stress-related
CdNAC150	TC-rich repeats	GTTTTCTTAC	1066	9	-	Nicotiana tabacum	cis-acting element involved in defense and stress responsiveness	Stress-related
CdNAC150	TC-rich repeats	GTTTTCTTAC	1879	9	-	Nicotiana tabacum	cis-acting element involved in defense and stress responsiveness	Stress-related
CdNAC150	G-Box	CACGTT	931	6	+	Pisum sativum	cis-acting regulatory element involved in light responsiveness	Light-responsive
CdNAC150	CCAAT-box	CAACGG	855	6	+	Hordeum vulgare	MYBHv1 binding site	Promoter-related
CdNAC150	TATA-box	TATAAA	136	6	-	Helianthus annuus	core promoter element around -30 of transcription start	Promoter-related
CdNAC150	TATA-box	TATAA	137	5	-	Arabidopsis thaliana	core promoter element around -30 of transcription start	Promoter-related
CdNAC150	TATA-box	TATA	138	4	+	Arabidopsis thaliana	core promoter element around -30 of transcription start	Promoter-related
CdNAC150	TATA-box	TATAAAT	324	7	-	Brassica juncea	core promoter element around -30 of transcription start	Promoter-related
CdNAC150	TATA-box	TATAAA	325	6	-	Helianthus annuus	core promoter element around -30 of transcription start	Promoter-related
CdNAC150	TATA-box	TATAA	326	5	-	Arabidopsis thaliana	core promoter element around -30 of transcription start	Promoter-related
CdNAC150	TATA-box	TATA	327	4	+	Arabidopsis thaliana	core promoter element around -30 of transcription start	Promoter-related
CdNAC150	TATA-box	TATAAAA	963	7	-	Pisum sativum	core promoter element around -30 of transcription start	Promoter-related
CdNAC150	TATA-box	TATAAA	964	6	-	Helianthus annuus	core promoter element around -30 of transcription start	Promoter-related
CdNAC150	TATA-box	TATAA	965	5	-	Arabidopsis thaliana	core promoter element around -30 of transcription start	Promoter-related
CdNAC150	TATA-box	TATA	966	4	+	Arabidopsis thaliana	core promoter element around -30 of transcription start	Promoter-related
CdNAC150	TATA-box	ATATAT	1274	6	-	Brassica napus	core promoter element around -30 of transcription start	Promoter-related
CdNAC150	TATA-box	TATA	1275	4	-	Arabidopsis thaliana	core promoter element around -30 of transcription start	Promoter-related
CdNAC150	TATA-box	ATTATA	1278	6	+	Brassica napus	core promoter element around -30 of transcription start	Promoter-related
CdNAC150	TATA-box	TATAA	1279	5	-	Arabidopsis thaliana	core promoter element around -30 of transcription start	Promoter-related
CdNAC150	TATA-box	TATA	1280	4	-	Arabidopsis thaliana	core promoter element around -30 of transcription start	Promoter-related
CdNAC150	TATA-box	TATACA	1322	6	-	Helianthus annuus	core promoter element around -30 of transcription start	Promoter-related
CdNAC150	TATA-box	TATA	1324	4	-	Arabidopsis thaliana	core promoter element around -30 of transcription start	Promoter-related
CdNAC150	TATA-box	ATATAT	1352	6	-	Brassica napus	core promoter element around -30 of transcription start	Promoter-related
CdNAC150	TATA-box	TATA	1353	4	-	Arabidopsis thaliana	core promoter element around -30 of transcription start	Promoter-related
CdNAC150	TATA-box	TATACA	1377	6	-	Helianthus annuus	core promoter element around -30 of transcription start	Promoter-related
CdNAC150	TATA-box	TATA	1379	4	-	Arabidopsis thaliana	core promoter element around -30 of transcription start	Promoter-related
CdNAC150	TATA-box	TATAAAA	1406	7	-	Pisum sativum	core promoter element around -30 of transcription start	Promoter-related
CdNAC150	TATA-box	TATAAA	1407	6	-	Helianthus annuus	core promoter element around -30 of transcription start	Promoter-related
CdNAC150	TATA-box	TATAA	1408	5	-	Arabidopsis thaliana	core promoter element around -30 of transcription start	Promoter-related
CdNAC150	TATA-box	TATA	1409	4	-	Arabidopsis thaliana	core promoter element around -30 of transcription start	Promoter-related
CdNAC150	TATA-box	ATTATA	1418	6	+	Brassica napus	core promoter element around -30 of transcription start	Promoter-related
CdNAC150	TATA-box	TATAA	1419	5	-	Arabidopsis thaliana	core promoter element around -30 of transcription start	Promoter-related
CdNAC150	TATA-box	TATA	1420	4	-	Arabidopsis thaliana	core promoter element around -30 of transcription start	Promoter-related
CdNAC150	TATA-box	TATAAA	1963	6	-	Helianthus annuus	core promoter element around -30 of transcription start	Promoter-related
CdNAC150	TATA-box	TATAA	1964	5	-	Arabidopsis thaliana	core promoter element around -30 of transcription start	Promoter-related
CdNAC150	TATA-box	TATA	1965	4	-	Arabidopsis thaliana	core promoter element around -30 of transcription start	Promoter-related
CdNAC150	ABRE	ACGTG	931	5	-	Arabidopsis thaliana	cis-acting element involved in the abscisic acid responsiveness	Hormone-responsive
CdNAC150	CAAT-box	CCAAT	26	5	+	Arabidopsis thaliana	common cis-acting element in promoter and enhancer regions	Promoter-related
CdNAC150	CAAT-box	CAAT	27	4	+	Nicotiana glutinosa		Promoter-related
CdNAC150	CAAT-box	CAAT	88	4	-	Nicotiana glutinosa		Promoter-related
CdNAC150	CAAT-box	CAAT	92	4	+	Nicotiana glutinosa		Promoter-related
CdNAC150	CAAT-box	CAAAT	162	5	-	Pisum sativum	common cis-acting element in promoter and enhancer regions	Promoter-related
CdNAC150	CAAT-box	CAAAT	188	5	+	Pisum sativum	common cis-acting element in promoter and enhancer regions	Promoter-related
CdNAC150	CAAT-box	CCAAT	315	5	+	Arabidopsis thaliana	common cis-acting element in promoter and enhancer regions	Promoter-related
CdNAC150	CAAT-box	CAAT	316	4	+	Nicotiana glutinosa		Promoter-related
CdNAC150	CAAT-box	CAAAT	318	5	-	Pisum sativum	common cis-acting element in promoter and enhancer regions	Promoter-related
CdNAC150	CAAT-box	CAAAT	357	5	-	Pisum sativum	common cis-acting element in promoter and enhancer regions	Promoter-related
CdNAC150	CAAT-box	CAAAT	367	5	+	Pisum sativum	common cis-acting element in promoter and enhancer regions	Promoter-related
CdNAC150	CAAT-box	CCAAT	388	5	+	Arabidopsis thaliana	common cis-acting element in promoter and enhancer regions	Promoter-related
CdNAC150	CAAT-box	CAAT	389	4	+	Nicotiana glutinosa		Promoter-related
CdNAC150	CAAT-box	CAAAT	451	5	+	Pisum sativum	common cis-acting element in promoter and enhancer regions	Promoter-related
CdNAC150	CAAT-box	CAAAT	524	5	+	Pisum sativum	common cis-acting element in promoter and enhancer regions	Promoter-related
CdNAC150	CAAT-box	CAAT	847	4	+	Nicotiana glutinosa		Promoter-related
CdNAC150	CAAT-box	CAAT	866	4	-	Nicotiana glutinosa		Promoter-related
CdNAC150	CAAT-box	CAAT	891	4	+	Nicotiana glutinosa		Promoter-related
CdNAC150	CAAT-box	CAAT	970	4	+	Nicotiana glutinosa		Promoter-related
CdNAC150	CAAT-box	CAAAT	1300	5	-	Pisum sativum	common cis-acting element in promoter and enhancer regions	Promoter-related
CdNAC150	CAAT-box	CAAAT	1424	5	+	Pisum sativum	common cis-acting element in promoter and enhancer regions	Promoter-related
CdNAC150	CAAT-box	CCAAT	1700	5	+	Arabidopsis thaliana	common cis-acting element in promoter and enhancer regions	Promoter-related
CdNAC150	CAAT-box	CAAT	1701	4	+	Nicotiana glutinosa		Promoter-related
CdNAC150	CAAT-box	CAAAT	1718	5	-	Pisum sativum	common cis-acting element in promoter and enhancer regions	Promoter-related
CdNAC150	CAAT-box	CAAAT	1801	5	-	Pisum sativum	common cis-acting element in promoter and enhancer regions	Promoter-related
CdNAC150	MYB	TAACCA	337	6	+	Arabidopsis thaliana		Stress-related
CdNAC150	MYB	CAACAG	943	6	+	Arabidopsis thaliana		Stress-related
CdNAC150	MYB	CAACCA	1745	6	+	Arabidopsis thaliana		Stress-related
CdNAC150	AE-box	AGAAACAA	265	8	+	Arabidopsis thaliana	part of a module for light response	Light-responsive
CdNAC150	as-1	TGACG	106	5	-	Arabidopsis thaliana		Stress-related
CdNAC150	as-1	TGACG	295	5	+	Arabidopsis thaliana		Stress-related
CdNAC150	as-1	TGACG	705	5	+	Arabidopsis thaliana		Stress-related
CdNAC150	as-1	TGACG	842	5	+	Arabidopsis thaliana		Stress-related
CdNAC150	Box 4	ATTAAT	430	6	+	Petroselinum crispum	part of a conserved DNA module involved in light responsiveness	Light-responsive
CdNAC150	DRE core	GCCGAC	619	6	-	Arabidopsis thaliana		Stress-related
CdNAC150	WRE3	CCACCT	587	6	-	Pisum sativum		Stress-related
CdNAC150	WRE3	CCACCT	723	6	-	Pisum sativum		Stress-related
CdNAC150	WRE3	CCACCT	1911	6	-	Pisum sativum		Stress-related
CdNAC150	TGACG-motif	TGACG	106	5	-	Hordeum vulgare	cis-acting regulatory element involved in the MeJA-responsiveness	Hormone-responsive
CdNAC150	TGACG-motif	TGACG	295	5	+	Hordeum vulgare	cis-acting regulatory element involved in the MeJA-responsiveness	Hormone-responsive
CdNAC150	TGACG-motif	TGACG	705	5	+	Hordeum vulgare	cis-acting regulatory element involved in the MeJA-responsiveness	Hormone-responsive
CdNAC150	TGACG-motif	TGACG	842	5	+	Hordeum vulgare	cis-acting regulatory element involved in the MeJA-responsiveness	Hormone-responsive
CdNAC150	MYB recognition site	CCGTTG	855	6	-	Arabidopsis thaliana		Stress-related
CdNAC150	Myb	CAACTG	257	6	+	Arabidopsis thaliana		Stress-related
CdNAC150	Myb	CAACTG	1547	6	-	Arabidopsis thaliana		Stress-related
CdNAC150	MYB-like sequence	TAACCA	337	6	+	Arabidopsis thaliana		Stress-related
CdNAC150	STRE	AGGGG	34	5	+	Arabidopsis thaliana		Stress-related
CdNAC150	STRE	AGGGG	41	5	+	Arabidopsis thaliana		Stress-related
CdNAC150	STRE	AGGGG	223	5	+	Arabidopsis thaliana		Stress-related
CdNAC150	STRE	AGGGG	563	5	+	Arabidopsis thaliana		Stress-related
CdNAC150	STRE	AGGGG	655	5	-	Arabidopsis thaliana		Stress-related
CdNAC150	STRE	AGGGG	777	5	+	Arabidopsis thaliana		Stress-related
CdNAC150	STRE	AGGGG	870	5	+	Arabidopsis thaliana		Stress-related
CdNAC150	STRE	AGGGG	1976	5	-	Arabidopsis thaliana		Stress-related
CdNAC150	STRE	AGGGG	1995	5	-	Arabidopsis thaliana		Stress-related
CdNAC150	Myc	TCTCTTA	82	7	+	Arabidopsis thaliana		Stress-related
CdNAC150	CGTCA-motif	CGTCA	106	5	+	Hordeum vulgare	cis-acting regulatory element involved in the MeJA-responsiveness	Hormone-responsive
CdNAC150	CGTCA-motif	CGTCA	295	5	-	Hordeum vulgare	cis-acting regulatory element involved in the MeJA-responsiveness	Hormone-responsive
CdNAC150	CGTCA-motif	CGTCA	705	5	-	Hordeum vulgare	cis-acting regulatory element involved in the MeJA-responsiveness	Hormone-responsive
CdNAC150	CGTCA-motif	CGTCA	842	5	-	Hordeum vulgare	cis-acting regulatory element involved in the MeJA-responsiveness	Hormone-responsive
CdNAC150	GARE-motif	TCTGTTG	943	7	-	Brassica oleracea	gibberellin-responsive element	Hormone-responsive
CdNAC150	G-box	CACGAC	632	6	+	Zea mays	cis-acting regulatory element involved in light responsiveness	Light-responsive
CdNAC150	G-box	CACGAC	1847	6	+	Zea mays	cis-acting regulatory element involved in light responsiveness	Light-responsive
CdNAC150	MBS	CAACTG	257	6	+	Arabidopsis thaliana	MYB binding site involved in drought-inducibility	Stress-related
CdNAC150	MBS	CAACTG	1547	6	-	Arabidopsis thaliana	MYB binding site involved in drought-inducibility	Stress-related
CdNAC151	AAGAA-motif	GAAAGAA	442	7	-	Avena sativa		Development-related
CdNAC151	AAGAA-motif	GAAAGAA	1668	7	+	Avena sativa		Development-related
CdNAC151	AAGAA-motif	GAAAGAA	1864	7	+	Avena sativa		Development-related
CdNAC151	ARE	AAACCA	214	6	+	Zea mays	cis-acting regulatory element essential for the anaerobic induction	Stress-related
CdNAC151	ARE	AAACCA	542	6	-	Zea mays	cis-acting regulatory element essential for the anaerobic induction	Stress-related
CdNAC151	ARE	AAACCA	743	6	+	Zea mays	cis-acting regulatory element essential for the anaerobic induction	Stress-related
CdNAC151	ARE	AAACCA	768	6	+	Zea mays	cis-acting regulatory element essential for the anaerobic induction	Stress-related
CdNAC151	ARE	AAACCA	1297	6	+	Zea mays	cis-acting regulatory element essential for the anaerobic induction	Stress-related
CdNAC151	ARE	AAACCA	1740	6	+	Zea mays	cis-acting regulatory element essential for the anaerobic induction	Stress-related
CdNAC151	ABRE3a	TACGTG	1955	6	+	Zea mays		Hormone-responsive
CdNAC151	HD-Zip 3	GTAAT(G/C)ATTAC	358	10	+	Arabidopsis thaliana	protein binding site	Protein binding sites
CdNAC151	Myb-binding site	CAACAG	955	6	-	Nicotiana tabacum		Stress-related
CdNAC151	Box 4	ATTAAT	120	6	+	Petroselinum crispum	part of a conserved DNA module involved in light responsiveness	Light-responsive
CdNAC151	CAAT-box	CAAT	42	4	-	Nicotiana glutinosa		Promoter-related
CdNAC151	CAAT-box	CCAAT	217	5	+	Arabidopsis thaliana	common cis-acting element in promoter and enhancer regions	Promoter-related
CdNAC151	CAAT-box	CAAT	218	4	+	Nicotiana glutinosa		Promoter-related
CdNAC151	CAAT-box	CAAAT	246	5	-	Pisum sativum	common cis-acting element in promoter and enhancer regions	Promoter-related
CdNAC151	CAAT-box	CAAT	386	4	+	Nicotiana glutinosa		Promoter-related
CdNAC151	CAAT-box	CAAT	397	4	-	Nicotiana glutinosa		Promoter-related
CdNAC151	CAAT-box	CAAT	598	4	+	Nicotiana glutinosa		Promoter-related
CdNAC151	CAAT-box	CAAT	648	4	-	Nicotiana glutinosa		Promoter-related
CdNAC151	CAAT-box	CAAT	653	4	-	Nicotiana glutinosa		Promoter-related
CdNAC151	CAAT-box	CAAT	716	4	-	Nicotiana glutinosa		Promoter-related
CdNAC151	CAAT-box	CAAT	850	4	-	Nicotiana glutinosa		Promoter-related
CdNAC151	CAAT-box	CAAT	909	4	-	Nicotiana glutinosa		Promoter-related
CdNAC151	CAAT-box	CAAT	972	4	-	Nicotiana glutinosa		Promoter-related
CdNAC151	CAAT-box	CAAT	1021	4	-	Nicotiana glutinosa		Promoter-related
CdNAC151	CAAT-box	CAAT	1035	4	+	Nicotiana glutinosa		Promoter-related
CdNAC151	CAAT-box	CAAT	1103	4	-	Nicotiana glutinosa		Promoter-related
CdNAC151	CAAT-box	CAAT	1118	4	-	Nicotiana glutinosa		Promoter-related
CdNAC151	CAAT-box	CAAT	1223	4	-	Nicotiana glutinosa		Promoter-related
CdNAC151	CAAT-box	CAAAT	1310	5	-	Pisum sativum	common cis-acting element in promoter and enhancer regions	Promoter-related
CdNAC151	CAAT-box	CAAT	1357	4	-	Nicotiana glutinosa		Promoter-related
CdNAC151	CAAT-box	CAAT	1430	4	-	Nicotiana glutinosa		Promoter-related
CdNAC151	CAAT-box	CAAT	1531	4	+	Nicotiana glutinosa		Promoter-related
CdNAC151	CAAT-box	CCAAT	1535	5	+	Arabidopsis thaliana	common cis-acting element in promoter and enhancer regions	Promoter-related
CdNAC151	CAAT-box	CAAT	1536	4	+	Nicotiana glutinosa		Promoter-related
CdNAC151	CAAT-box	CAAT	1575	4	+	Nicotiana glutinosa		Promoter-related
CdNAC151	CAAT-box	CAACCAACTCC	1879	10	+	Arabidopsis thaliana	common cis-acting element in promoter and enhancer regions	Promoter-related
CdNAC151	CAAT-box	CAAAT	1908	5	+	Pisum sativum	common cis-acting element in promoter and enhancer regions	Promoter-related
CdNAC151	CAAT-box	CCAAT	1938	5	+	Arabidopsis thaliana	common cis-acting element in promoter and enhancer regions	Promoter-related
CdNAC151	CAAT-box	CAAT	1939	4	+	Nicotiana glutinosa		Promoter-related
CdNAC151	as-1	TGACG	911	5	+	Arabidopsis thaliana		Stress-related
CdNAC151	G-Box	CACGTT	1260	6	+	Pisum sativum	cis-acting regulatory element involved in light responsiveness	Light-responsive
CdNAC151	P-box	CCTTTTG	826	7	-	Oryza sativa	gibberellin-responsive element	Hormone-responsive
CdNAC151	P-box	CCTTTTG	1562	7	+	Oryza sativa	gibberellin-responsive element	Hormone-responsive
CdNAC151	STRE	AGGGG	1627	5	+	Arabidopsis thaliana		Stress-related
CdNAC151	MRE	AACCTAA	62	7	-	Petroselinum crispum	MYB binding site involved in light responsiveness	Light-responsive
CdNAC151	MRE	AACCTAA	590	7	-	Petroselinum crispum	MYB binding site involved in light responsiveness	Light-responsive
CdNAC151	ABRE4	CACGTA	1955	6	-	Zea mays		Hormone-responsive
CdNAC151	MYB-like sequence	TAACCA	286	6	-	Arabidopsis thaliana		Stress-related
CdNAC151	Myb	TAACTG	1470	6	+	Arabidopsis thaliana		Stress-related
CdNAC151	Myb	CAACTG	1770	6	+	Arabidopsis thaliana		Stress-related
CdNAC151	AT-TATA-box	TATATA	1278	6	-	Arabidopsis thaliana		Promoter-related
CdNAC151	AT-TATA-box	TATATA	1945	6	-	Arabidopsis thaliana		Promoter-related
CdNAC151	G-box	CACGTC	298	6	+	Zea mays	cis-acting regulatory element involved in light responsiveness	Light-responsive
CdNAC151	G-box	CACGTC	912	6	-	Zea mays	cis-acting regulatory element involved in light responsiveness	Light-responsive
CdNAC151	G-box	CACGAC	1127	6	-	Zea mays	cis-acting regulatory element involved in light responsiveness	Light-responsive
CdNAC151	G-box	CACGTC	1856	6	+	Zea mays	cis-acting regulatory element involved in light responsiveness	Light-responsive
CdNAC151	G-box	TACGTG	1955	6	+	Arabidopsis thaliana	cis-acting regulatory element involved in light responsiveness	Light-responsive
CdNAC151	ERE	ATTTCATA	794	8	-	Nicotiana glutinos		Hormone-responsive
CdNAC151	Box II -like sequence	TCCGTGTACCA	1955	10	+	Oryza sativa	cis-acting regulatory element	Light-responsive
CdNAC151	LTR	CCGAAA	1248	6	+	Hordeum vulgare	cis-acting element involved in low-temperature responsiveness	Stress-related
CdNAC151	W box	TTGACC	262	6	-	Arabidopsis thaliana		Stress-related
CdNAC151	W box	TTGACC	1566	6	+	Arabidopsis thaliana		Stress-related
CdNAC151	I-box	TGATAATGT	718	9	+	Solanum tuberosum	part of a light responsive element	Light-responsive
CdNAC151	TCA-element	CCATCTTTTT	434	10	+	Nicotiana tabacum	cis-acting element involved in salicylic acid responsiveness	Hormone-responsive
CdNAC151	ABRE	ACGTG	298	5	-	Arabidopsis thaliana	cis-acting element involved in the abscisic acid responsiveness	Hormone-responsive
CdNAC151	ABRE	ACGTG	913	5	+	Arabidopsis thaliana	cis-acting element involved in the abscisic acid responsiveness	Hormone-responsive
CdNAC151	ABRE	ACGTG	1260	5	-	Arabidopsis thaliana	cis-acting element involved in the abscisic acid responsiveness	Hormone-responsive
CdNAC151	ABRE	TACGGTC	1568	7	-	Arabidopsis thaliana	cis-acting element involved in the abscisic acid responsiveness	Hormone-responsive
CdNAC151	ABRE	GCCGCGTGGC	1703	9	+	Oryza sativa	cis-acting element involved in the abscisic acid responsiveness	Hormone-responsive
CdNAC151	ABRE	ACGTG	1856	5	-	Arabidopsis thaliana	cis-acting element involved in the abscisic acid responsiveness	Hormone-responsive
CdNAC151	ABRE	ACGTG	1956	5	+	Arabidopsis thaliana	cis-acting element involved in the abscisic acid responsiveness	Hormone-responsive
CdNAC151	RY-element	CATGCATG	1822	8	-	Helianthus annuus	cis-acting regulatory element involved in seed-specific regulation	Development-related
CdNAC151	MYB	TAACCA	286	6	-	Arabidopsis thaliana		Stress-related
CdNAC151	MYB	CAACCA	903	6	-	Arabidopsis thaliana		Stress-related
CdNAC151	MYB	CAACCA	916	6	-	Arabidopsis thaliana		Stress-related
CdNAC151	MYB	CAACAG	955	6	-	Arabidopsis thaliana		Stress-related
CdNAC151	circadian	CAAAGATATC	288	9	-	Lycopersicon esculentum	cis-acting regulatory element involved in circadian control	Development-related
CdNAC151	MYC	CATGTG	1964	6	+	Arabidopsis thaliana		Stress-related
CdNAC151	TATA-box	TATA	522	4	+	Arabidopsis thaliana	core promoter element around -30 of transcription start	Promoter-related
CdNAC151	TATA-box	ATTATA	602	6	+	Brassica napus	core promoter element around -30 of transcription start	Promoter-related
CdNAC151	TATA-box	TATAA	603	5	-	Arabidopsis thaliana	core promoter element around -30 of transcription start	Promoter-related
CdNAC151	TATA-box	TATA	604	4	+	Arabidopsis thaliana	core promoter element around -30 of transcription start	Promoter-related
CdNAC151	TATA-box	TATACA	623	6	-	Helianthus annuus	core promoter element around -30 of transcription start	Promoter-related
CdNAC151	TATA-box	TATA	625	4	+	Arabidopsis thaliana	core promoter element around -30 of transcription start	Promoter-related
CdNAC151	TATA-box	ATATAA	731	6	+	Brassica oleracea	core promoter element around -30 of transcription start	Promoter-related
CdNAC151	TATA-box	TATA	732	4	+	Arabidopsis thaliana	core promoter element around -30 of transcription start	Promoter-related
CdNAC151	TATA-box	TATA	815	4	+	Arabidopsis thaliana	core promoter element around -30 of transcription start	Promoter-related
CdNAC151	TATA-box	TACATAAA	835	8	-	Oryza sativa	core promoter element around -30 of transcription start	Promoter-related
CdNAC151	TATA-box	TATA	998	4	+	Arabidopsis thaliana	core promoter element around -30 of transcription start	Promoter-related
CdNAC151	TATA-box	TATACA	1028	6	-	Helianthus annuus	core promoter element around -30 of transcription start	Promoter-related
CdNAC151	TATA-box	TATA	1030	4	-	Arabidopsis thaliana	core promoter element around -30 of transcription start	Promoter-related
CdNAC151	TATA-box	TATATA	1278	6	-	Arabidopsis thaliana	core promoter element around -30 of transcription start	Promoter-related
CdNAC151	TATA-box	ATATAT	1279	6	-	Brassica napus	core promoter element around -30 of transcription start	Promoter-related
CdNAC151	TATA-box	TATA	1280	4	-	Arabidopsis thaliana	core promoter element around -30 of transcription start	Promoter-related
CdNAC151	TATA-box	TATAAAT	1399	7	-	Brassica juncea	core promoter element around -30 of transcription start	Promoter-related
CdNAC151	TATA-box	TATAAA	1400	6	-	Helianthus annuus	core promoter element around -30 of transcription start	Promoter-related
CdNAC151	TATA-box	TATAA	1401	5	-	Arabidopsis thaliana	core promoter element around -30 of transcription start	Promoter-related
CdNAC151	TATA-box	TATA	1402	4	-	Arabidopsis thaliana	core promoter element around -30 of transcription start	Promoter-related
CdNAC151	TATA-box	TATAA	1655	5	-	Arabidopsis thaliana	core promoter element around -30 of transcription start	Promoter-related
CdNAC151	TATA-box	TATA	1656	4	-	Arabidopsis thaliana	core promoter element around -30 of transcription start	Promoter-related
CdNAC151	TATA-box	TATATA	1945	6	-	Arabidopsis thaliana	core promoter element around -30 of transcription start	Promoter-related
CdNAC151	TATA-box	ATATAA	1946	6	+	Brassica oleracea	core promoter element around -30 of transcription start	Promoter-related
CdNAC151	TATA-box	TATA	1947	4	-	Arabidopsis thaliana	core promoter element around -30 of transcription start	Promoter-related
CdNAC151	CGTCA-motif	CGTCA	911	5	-	Hordeum vulgare	cis-acting regulatory element involved in the MeJA-responsiveness	Hormone-responsive
CdNAC151	CAT-box	GCCACT	1707	6	-	Arabidopsis thaliana	cis-acting regulatory element related to meristem expression	Development-related
CdNAC151	TGACG-motif	TGACG	911	5	+	Hordeum vulgare	cis-acting regulatory element involved in the MeJA-responsiveness	Hormone-responsive
CdNAC151	TATA	TATAAAAT	732	8	+	Arabidopsis thaliana		Promoter-related
CdNAC151	ATC-motif	TGCTATCCA	1142	9	-	Pisum sativum	part of a conserved DNA module involved in light responsiveness	Light-responsive
CdNAC151	CARE	CAACTCCC	238	8	-	Oryza sativa		light
CdNAC151	MBS	CAACTG	1770	6	+	Arabidopsis thaliana	MYB binding site involved in drought-inducibility	Stress-related
CdNAC151	GT1-motif	GGTTAAT	1195	7	+	Avena sativa	light responsive element	Light-responsive
CdNAC152	CGTCA-motif	CGTCA	577	5	-	Hordeum vulgare	cis-acting regulatory element involved in the MeJA-responsiveness	Hormone-responsive
CdNAC152	CGTCA-motif	CGTCA	988	5	-	Hordeum vulgare	cis-acting regulatory element involved in the MeJA-responsiveness	Hormone-responsive
CdNAC152	CGTCA-motif	CGTCA	1018	5	-	Hordeum vulgare	cis-acting regulatory element involved in the MeJA-responsiveness	Hormone-responsive
CdNAC152	Myc	TCTCTTA	1240	7	-	Arabidopsis thaliana		Stress-related
CdNAC152	STRE	AGGGG	254	5	+	Arabidopsis thaliana		Stress-related
CdNAC152	ABRE4	CACGTA	1612	6	+	Zea mays		Hormone-responsive
CdNAC152	ABRE4	CACGTA	1640	6	-	Zea mays		Hormone-responsive
CdNAC152	TGACG-motif	TGACG	577	5	+	Hordeum vulgare	cis-acting regulatory element involved in the MeJA-responsiveness	Hormone-responsive
CdNAC152	TGACG-motif	TGACG	988	5	+	Hordeum vulgare	cis-acting regulatory element involved in the MeJA-responsiveness	Hormone-responsive
CdNAC152	TGACG-motif	TGACG	1018	5	+	Hordeum vulgare	cis-acting regulatory element involved in the MeJA-responsiveness	Hormone-responsive
CdNAC152	G-box	CACGAC	488	6	-	Zea mays	cis-acting regulatory element involved in light responsiveness	Light-responsive
CdNAC152	G-box	CACGTC	1019	6	-	Zea mays	cis-acting regulatory element involved in light responsiveness	Light-responsive
CdNAC152	G-box	CACGAC	1526	6	-	Zea mays	cis-acting regulatory element involved in light responsiveness	Light-responsive
CdNAC152	G-box	TACGTG	1612	6	-	Arabidopsis thaliana	cis-acting regulatory element involved in light responsiveness	Light-responsive
CdNAC152	G-box	TACGTG	1640	6	+	Arabidopsis thaliana	cis-acting regulatory element involved in light responsiveness	Light-responsive
CdNAC152	WUN-motif	TTATTACAT	129	9	-	Nicotiana glutinosa		Stress-related
CdNAC152	GC-motif	CCCCCG	1292	6	-	Zea mays	enhancer-like element involved in anoxic specific inducibility	Stress-related
CdNAC152	GC-motif	CCCCCG	1564	6	+	Zea mays	enhancer-like element involved in anoxic specific inducibility	Stress-related
CdNAC152	ATCT-motif	AATCTAATCC	474	9	-	Pisum sativum	part of a conserved DNA module involved in light responsiveness	Light-responsive
CdNAC152	DRE1	ACCGAGA	1925	7	+	Zea mays		Stress-related
CdNAC152	W box	TTGACC	1154	6	+	Arabidopsis thaliana		Stress-related
CdNAC152	I-box	gGATAAGGTG	352	9	-	Zea mays	part of a light responsive element	Light-responsive
CdNAC152	AAGAA-motif	GAAAGAA	218	7	-	Avena sativa		Development-related
CdNAC152	AAGAA-motif	GAAAGAA	1188	7	-	Avena sativa		Development-related
CdNAC152	AAGAA-motif	GAAAGAA	1837	7	+	Avena sativa		Development-related
CdNAC152	ABRE3a	TACGTG	1612	6	-	Zea mays		Hormone-responsive
CdNAC152	ABRE3a	TACGTG	1640	6	+	Zea mays		Hormone-responsive
CdNAC152	TGA-element	AACGAC	61	6	-	Brassica oleracea	auxin-responsive element	Hormone-responsive
CdNAC152	ARE	AAACCA	1071	6	+	Zea mays	cis-acting regulatory element essential for the anaerobic induction	Stress-related
CdNAC152	ARE	AAACCA	1600	6	-	Zea mays	cis-acting regulatory element essential for the anaerobic induction	Stress-related
CdNAC152	TCT-motif	TCTTAC	840	6	-	Arabidopsis thaliana	part of a light responsive element	Light-responsive
CdNAC152	Box 4	ATTAAT	1496	6	-	Petroselinum crispum	part of a conserved DNA module involved in light responsiveness	Light-responsive
CdNAC152	as-1	TGACG	577	5	+	Arabidopsis thaliana		Stress-related
CdNAC152	as-1	TGACG	988	5	+	Arabidopsis thaliana		Stress-related
CdNAC152	as-1	TGACG	1018	5	+	Arabidopsis thaliana		Stress-related
CdNAC152	CAAT-box	CAAT	121	4	+	Nicotiana glutinosa		Promoter-related
CdNAC152	CAAT-box	CAAT	148	4	-	Nicotiana glutinosa		Promoter-related
CdNAC152	CAAT-box	CAAT	241	4	+	Nicotiana glutinosa		Promoter-related
CdNAC152	CAAT-box	CAAT	276	4	-	Nicotiana glutinosa		Promoter-related
CdNAC152	CAAT-box	CAAAT	371	5	-	Pisum sativum	common cis-acting element in promoter and enhancer regions	Promoter-related
CdNAC152	CAAT-box	CCAAT	468	5	+	Arabidopsis thaliana	common cis-acting element in promoter and enhancer regions	Promoter-related
CdNAC152	CAAT-box	CAAT	469	4	+	Nicotiana glutinosa		Promoter-related
CdNAC152	CAAT-box	CAAAT	530	5	+	Pisum sativum	common cis-acting element in promoter and enhancer regions	Promoter-related
CdNAC152	CAAT-box	CAAT	563	4	-	Nicotiana glutinosa		Promoter-related
CdNAC152	CAAT-box	CAAAT	655	5	-	Pisum sativum	common cis-acting element in promoter and enhancer regions	Promoter-related
CdNAC152	CAAT-box	CCAAT	727	5	+	Arabidopsis thaliana	common cis-acting element in promoter and enhancer regions	Promoter-related
CdNAC152	CAAT-box	CAAT	728	4	+	Nicotiana glutinosa		Promoter-related
CdNAC152	CAAT-box	CAAT	739	4	+	Nicotiana glutinosa		Promoter-related
CdNAC152	CAAT-box	CAAAT	831	5	-	Pisum sativum	common cis-acting element in promoter and enhancer regions	Promoter-related
CdNAC152	CAAT-box	CAAAT	1060	5	+	Pisum sativum	common cis-acting element in promoter and enhancer regions	Promoter-related
CdNAC152	CAAT-box	CAAAT	1075	5	+	Pisum sativum	common cis-acting element in promoter and enhancer regions	Promoter-related
CdNAC152	CAAT-box	CAAAT	1078	5	-	Pisum sativum	common cis-acting element in promoter and enhancer regions	Promoter-related
CdNAC152	CAAT-box	CAAT	1146	4	-	Nicotiana glutinosa		Promoter-related
CdNAC152	CAAT-box	CAAT	1153	4	-	Nicotiana glutinosa		Promoter-related
CdNAC152	CAAT-box	CCAAT	1371	5	-	Arabidopsis thaliana	common cis-acting element in promoter and enhancer regions	Promoter-related
CdNAC152	CAAT-box	CAAAT	1376	5	+	Pisum sativum	common cis-acting element in promoter and enhancer regions	Promoter-related
CdNAC152	CAAT-box	CAAT	1475	4	+	Nicotiana glutinosa		Promoter-related
CdNAC152	CAAT-box	CAAT	1477	4	-	Nicotiana glutinosa		Promoter-related
CdNAC152	CAAT-box	CAAT	1494	4	+	Nicotiana glutinosa		Promoter-related
CdNAC152	CAAT-box	CAAAT	1626	5	-	Pisum sativum	common cis-acting element in promoter and enhancer regions	Promoter-related
CdNAC152	MYB	CAACCA	496	6	+	Arabidopsis thaliana		Stress-related
CdNAC152	MYB	CAACCA	1160	6	+	Arabidopsis thaliana		Stress-related
CdNAC152	ABRE	ACGTG	1020	5	+	Arabidopsis thaliana	cis-acting element involved in the abscisic acid responsiveness	Hormone-responsive
CdNAC152	ABRE	ACGTG	1612	5	-	Arabidopsis thaliana	cis-acting element involved in the abscisic acid responsiveness	Hormone-responsive
CdNAC152	ABRE	ACGTG	1641	5	+	Arabidopsis thaliana	cis-acting element involved in the abscisic acid responsiveness	Hormone-responsive
CdNAC152	MYC	CATTTG	370	6	+	Arabidopsis thaliana		Stress-related
CdNAC152	MYC	CATGTG	610	6	+	Arabidopsis thaliana		Stress-related
CdNAC152	MYC	CATGTG	1043	6	+	Arabidopsis thaliana		Stress-related
CdNAC152	MYC	CATTTG	1376	6	-	Arabidopsis thaliana		Stress-related
CdNAC152	MYC	CAATTG	1475	6	-	Arabidopsis thaliana		Stress-related
CdNAC152	TATA-box	ATATAA	93	6	+	Brassica oleracea	core promoter element around -30 of transcription start	Promoter-related
CdNAC152	TATA-box	TATA	94	4	+	Arabidopsis thaliana	core promoter element around -30 of transcription start	Promoter-related
CdNAC152	TATA-box	TATAAAT	182	7	-	Brassica juncea	core promoter element around -30 of transcription start	Promoter-related
CdNAC152	TATA-box	TATAAA	183	6	-	Helianthus annuus	core promoter element around -30 of transcription start	Promoter-related
CdNAC152	TATA-box	TATAA	184	5	-	Arabidopsis thaliana	core promoter element around -30 of transcription start	Promoter-related
CdNAC152	TATA-box	TATA	185	4	+	Arabidopsis thaliana	core promoter element around -30 of transcription start	Promoter-related
CdNAC152	TATA-box	TATA	634	4	+	Arabidopsis thaliana	core promoter element around -30 of transcription start	Promoter-related
CdNAC152	TATA-box	ATATAA	701	6	+	Brassica oleracea	core promoter element around -30 of transcription start	Promoter-related
CdNAC152	TATA-box	TATA	702	4	+	Arabidopsis thaliana	core promoter element around -30 of transcription start	Promoter-related
CdNAC152	TATA-box	taTATAAAtc	1177	9	-	Arabidopsis thaliana	core promoter element around -30 of transcription start	Promoter-related
CdNAC152	TATA-box	TATA	1616	4	-	Arabidopsis thaliana	core promoter element around -30 of transcription start	Promoter-related
CdNAC152	TATA-box	TATACA	1636	6	-	Helianthus annuus	core promoter element around -30 of transcription start	Promoter-related
CdNAC152	TATA-box	TATA	1638	4	-	Arabidopsis thaliana	core promoter element around -30 of transcription start	Promoter-related
CdNAC152	TATA-box	TATA	1749	4	-	Arabidopsis thaliana	core promoter element around -30 of transcription start	Promoter-related
CdNAC152	dOCT	CTCGGATC	312	8	-	Zea mays		Development-related
CdNAC152	dOCT	CTCGGATC	1800	8	-	Zea mays		Development-related
CdNAC153	ERE	ATTTTAAA	1627	8	-	Nicotiana glutinos		Hormone-responsive
CdNAC153	G-box	CACGAC	571	6	+	Zea mays	cis-acting regulatory element involved in light responsiveness	Light-responsive
CdNAC153	G-box	CACGTC	1831	6	-	Zea mays	cis-acting regulatory element involved in light responsiveness	Light-responsive
CdNAC153	G-box	GCCACGTGGA	1870	9	-	Arabidopsis thaliana	cis-acting regulatory element involved in light responsiveness	Light-responsive
CdNAC153	G-box	TACGTG	1891	6	+	Arabidopsis thaliana	cis-acting regulatory element involved in light responsiveness	Light-responsive
CdNAC153	HD-Zip 1	CAAT(A/T)ATTG	68	8	+	Arabidopsis thaliana	element involved in differentiation of the palisade mesophyll cells	Development-related
CdNAC153	MBS	CAACTG	1693	6	-	Arabidopsis thaliana	MYB binding site involved in drought-inducibility	Stress-related
CdNAC153	AT-TATA-box	TATATA	1104	6	-	Arabidopsis thaliana		Promoter-related
CdNAC153	AT-TATA-box	TATATA	1250	6	-	Arabidopsis thaliana		Promoter-related
CdNAC153	AT-TATA-box	TATATA	1537	6	-	Arabidopsis thaliana		Promoter-related
CdNAC153	TGACG-motif	TGACG	399	5	-	Hordeum vulgare	cis-acting regulatory element involved in the MeJA-responsiveness	Hormone-responsive
CdNAC153	TGACG-motif	TGACG	992	5	+	Hordeum vulgare	cis-acting regulatory element involved in the MeJA-responsiveness	Hormone-responsive
CdNAC153	TGACG-motif	TGACG	1830	5	+	Hordeum vulgare	cis-acting regulatory element involved in the MeJA-responsiveness	Hormone-responsive
CdNAC153	Myb	TAACTG	1098	6	+	Arabidopsis thaliana		Stress-related
CdNAC153	Myb	CAACTG	1693	6	-	Arabidopsis thaliana		Stress-related
CdNAC153	MYB recognition site	CCGTTG	1317	6	-	Arabidopsis thaliana		Stress-related
CdNAC153	box S	AGCCACC	1521	7	+	Arabidopsis thaliana		Stress-related
CdNAC153	MYB-like sequence	TAACCA	371	6	-	Arabidopsis thaliana		Stress-related
CdNAC153	MYB-like sequence	TAACCA	1439	6	-	Arabidopsis thaliana		Stress-related
CdNAC153	ABRE4	CACGTA	1891	6	-	Zea mays		Hormone-responsive
CdNAC153	STRE	AGGGG	1070	5	+	Arabidopsis thaliana		Stress-related
CdNAC153	STRE	AGGGG	1495	5	+	Arabidopsis thaliana		Stress-related
CdNAC153	STRE	AGGGG	1840	5	+	Arabidopsis thaliana		Stress-related
CdNAC153	Myc	TCTCTTA	1170	7	+	Arabidopsis thaliana		Stress-related
CdNAC153	P-box	CCTTTTG	780	7	+	Oryza sativa	gibberellin-responsive element	Hormone-responsive
CdNAC153	TCA	TCATCTTCAT	1447	9	-	Pisum sativum		Hormone-responsive
CdNAC153	TCA	TCATCTTCAT	1481	10	-	Pisum sativum		Hormone-responsive
CdNAC153	CGTCA-motif	CGTCA	399	5	+	Hordeum vulgare	cis-acting regulatory element involved in the MeJA-responsiveness	Hormone-responsive
CdNAC153	CGTCA-motif	CGTCA	992	5	-	Hordeum vulgare	cis-acting regulatory element involved in the MeJA-responsiveness	Hormone-responsive
CdNAC153	CGTCA-motif	CGTCA	1830	5	-	Hordeum vulgare	cis-acting regulatory element involved in the MeJA-responsiveness	Hormone-responsive
CdNAC153	CCAAT-box	CAACGG	1317	6	+	Hordeum vulgare	MYBHv1 binding site	Promoter-related
CdNAC153	TATA-box	TATA	90	4	+	Arabidopsis thaliana	core promoter element around -30 of transcription start	Promoter-related
CdNAC153	TATA-box	TATAAA	121	6	-	Helianthus annuus	core promoter element around -30 of transcription start	Promoter-related
CdNAC153	TATA-box	TATAA	122	5	-	Arabidopsis thaliana	core promoter element around -30 of transcription start	Promoter-related
CdNAC153	TATA-box	TATA	123	4	+	Arabidopsis thaliana	core promoter element around -30 of transcription start	Promoter-related
CdNAC153	TATA-box	TATACA	638	6	-	Helianthus annuus	core promoter element around -30 of transcription start	Promoter-related
CdNAC153	TATA-box	TATA	640	4	+	Arabidopsis thaliana	core promoter element around -30 of transcription start	Promoter-related
CdNAC153	TATA-box	TATA	930	4	+	Arabidopsis thaliana	core promoter element around -30 of transcription start	Promoter-related
CdNAC153	TATA-box	TATACA	1102	6	-	Helianthus annuus	core promoter element around -30 of transcription start	Promoter-related
CdNAC153	TATA-box	TATATA	1104	6	-	Arabidopsis thaliana	core promoter element around -30 of transcription start	Promoter-related
CdNAC153	TATA-box	TATA	1106	4	-	Arabidopsis thaliana	core promoter element around -30 of transcription start	Promoter-related
CdNAC153	TATA-box	ATATAT	1200	6	-	Brassica napus	core promoter element around -30 of transcription start	Promoter-related
CdNAC153	TATA-box	TATA	1201	4	-	Arabidopsis thaliana	core promoter element around -30 of transcription start	Promoter-related
CdNAC153	TATA-box	TATA	1229	4	-	Arabidopsis thaliana	core promoter element around -30 of transcription start	Promoter-related
CdNAC153	TATA-box	TATA	1245	4	-	Arabidopsis thaliana	core promoter element around -30 of transcription start	Promoter-related
CdNAC153	TATA-box	TATATA	1250	6	-	Arabidopsis thaliana	core promoter element around -30 of transcription start	Promoter-related
CdNAC153	TATA-box	ATATAA	1251	6	+	Brassica oleracea	core promoter element around -30 of transcription start	Promoter-related
CdNAC153	TATA-box	TATA	1252	4	-	Arabidopsis thaliana	core promoter element around -30 of transcription start	Promoter-related
CdNAC153	TATA-box	TATACA	1260	6	-	Helianthus annuus	core promoter element around -30 of transcription start	Promoter-related
CdNAC153	TATA-box	TATA	1262	4	-	Arabidopsis thaliana	core promoter element around -30 of transcription start	Promoter-related
CdNAC153	TATA-box	TATATA	1537	6	-	Arabidopsis thaliana	core promoter element around -30 of transcription start	Promoter-related
CdNAC153	TATA-box	ATATAA	1538	6	+	Brassica oleracea	core promoter element around -30 of transcription start	Promoter-related
CdNAC153	TATA-box	TATA	1539	4	-	Arabidopsis thaliana	core promoter element around -30 of transcription start	Promoter-related
CdNAC153	MYC	CATTTG	322	6	+	Arabidopsis thaliana		Stress-related
CdNAC153	MYC	CATGTG	402	6	+	Arabidopsis thaliana		Stress-related
CdNAC153	MYC	CATTTG	480	6	+	Arabidopsis thaliana		Stress-related
CdNAC153	MYC	CATTTG	887	6	+	Arabidopsis thaliana		Stress-related
CdNAC153	MYC	CATGTG	1744	6	+	Arabidopsis thaliana		Stress-related
CdNAC153	MYC	CATGTG	1777	6	+	Arabidopsis thaliana		Stress-related
CdNAC153	as-1	TGACG	399	5	-	Arabidopsis thaliana		Stress-related
CdNAC153	as-1	TGACG	992	5	+	Arabidopsis thaliana		Stress-related
CdNAC153	as-1	TGACG	1830	5	+	Arabidopsis thaliana		Stress-related
CdNAC153	AE-box	AGAAACAA	958	8	-	Arabidopsis thaliana	part of a module for light response	Light-responsive
CdNAC153	AE-box	AGAAACAA	1457	8	-	Arabidopsis thaliana	part of a module for light response	Light-responsive
CdNAC153	ABRE	ACGTG	1832	5	+	Arabidopsis thaliana	cis-acting element involved in the abscisic acid responsiveness	Hormone-responsive
CdNAC153	ABRE	ACGTG	1892	5	+	Arabidopsis thaliana	cis-acting element involved in the abscisic acid responsiveness	Hormone-responsive
CdNAC153	MYB	TAACCA	371	6	-	Arabidopsis thaliana		Stress-related
CdNAC153	MYB	CAACCA	423	6	-	Arabidopsis thaliana		Stress-related
CdNAC153	MYB	CAACAG	1139	6	-	Arabidopsis thaliana		Stress-related
CdNAC153	MYB	TAACCA	1439	6	-	Arabidopsis thaliana		Stress-related
CdNAC153	CAAT-box	CAAT	26	4	+	Nicotiana glutinosa		Promoter-related
CdNAC153	CAAT-box	CCAAT	67	5	+	Arabidopsis thaliana	common cis-acting element in promoter and enhancer regions	Promoter-related
CdNAC153	CAAT-box	CAAT	68	4	+	Nicotiana glutinosa		Promoter-related
CdNAC153	CAAT-box	CAAT	73	4	-	Nicotiana glutinosa		Promoter-related
CdNAC153	CAAT-box	CAAT	165	4	-	Nicotiana glutinosa		Promoter-related
CdNAC153	CAAT-box	CAAT	198	4	-	Nicotiana glutinosa		Promoter-related
CdNAC153	CAAT-box	CAAT	211	4	+	Nicotiana glutinosa		Promoter-related
CdNAC153	CAAT-box	CAAT	289	4	-	Nicotiana glutinosa		Promoter-related
CdNAC153	CAAT-box	CAAT	296	4	+	Nicotiana glutinosa		Promoter-related
CdNAC153	CAAT-box	CAAAT	323	5	-	Pisum sativum	common cis-acting element in promoter and enhancer regions	Promoter-related
CdNAC153	CAAT-box	CAAT	330	4	+	Nicotiana glutinosa		Promoter-related
CdNAC153	CAAT-box	CAAT	356	4	-	Nicotiana glutinosa		Promoter-related
CdNAC153	CAAT-box	CAAAT	376	5	-	Pisum sativum	common cis-acting element in promoter and enhancer regions	Promoter-related
CdNAC153	CAAT-box	CAAT	446	4	-	Nicotiana glutinosa		Promoter-related
CdNAC153	CAAT-box	CAAT	474	4	-	Nicotiana glutinosa		Promoter-related
CdNAC153	CAAT-box	CAAAT	481	5	-	Pisum sativum	common cis-acting element in promoter and enhancer regions	Promoter-related
CdNAC153	CAAT-box	CAAT	520	4	-	Nicotiana glutinosa		Promoter-related
CdNAC153	CAAT-box	CAAT	672	4	-	Nicotiana glutinosa		Promoter-related
CdNAC153	CAAT-box	CAAT	681	4	+	Nicotiana glutinosa		Promoter-related
CdNAC153	CAAT-box	CAAT	707	4	-	Nicotiana glutinosa		Promoter-related
CdNAC153	CAAT-box	CAAT	770	4	-	Nicotiana glutinosa		Promoter-related
CdNAC153	CAAT-box	CAAT	815	4	-	Nicotiana glutinosa		Promoter-related
CdNAC153	CAAT-box	CAAAT	888	5	-	Pisum sativum	common cis-acting element in promoter and enhancer regions	Promoter-related
CdNAC153	CAAT-box	CAAAT	956	5	-	Pisum sativum	common cis-acting element in promoter and enhancer regions	Promoter-related
CdNAC153	CAAT-box	CAAT	971	4	+	Nicotiana glutinosa		Promoter-related
CdNAC153	CAAT-box	CAAT	1057	4	-	Nicotiana glutinosa		Promoter-related
CdNAC153	CAAT-box	CAAT	1129	4	-	Nicotiana glutinosa		Promoter-related
CdNAC153	CAAT-box	CAAT	1238	4	-	Nicotiana glutinosa		Promoter-related
CdNAC153	CAAT-box	CAAAT	1265	5	-	Pisum sativum	common cis-acting element in promoter and enhancer regions	Promoter-related
CdNAC153	CAAT-box	CAAT	1326	4	+	Nicotiana glutinosa		Promoter-related
CdNAC153	CAAT-box	CAAT	1383	4	-	Nicotiana glutinosa		Promoter-related
CdNAC153	CAAT-box	CAAAT	1414	5	-	Pisum sativum	common cis-acting element in promoter and enhancer regions	Promoter-related
CdNAC153	CAAT-box	CAAT	1456	4	-	Nicotiana glutinosa		Promoter-related
CdNAC153	CAAT-box	CAAT	1468	4	-	Nicotiana glutinosa		Promoter-related
CdNAC153	CAAT-box	CAAT	1490	4	-	Nicotiana glutinosa		Promoter-related
CdNAC153	CAAT-box	CAAT	1592	4	+	Nicotiana glutinosa		Promoter-related
CdNAC153	CAAT-box	CAAT	1673	4	+	Nicotiana glutinosa		Promoter-related
CdNAC153	CAAT-box	CAAT	1731	4	-	Nicotiana glutinosa		Promoter-related
CdNAC153	CAAT-box	CAAT	1762	4	+	Nicotiana glutinosa		Promoter-related
CdNAC153	CAAT-box	CAAAT	1904	5	+	Pisum sativum	common cis-acting element in promoter and enhancer regions	Promoter-related
CdNAC153	CAAT-box	CAAT	1959	4	+	Nicotiana glutinosa		Promoter-related
CdNAC153	WRE3	CCACCT	1523	6	+	Pisum sativum		Stress-related
CdNAC153	WRE3	CCACCT	1935	6	+	Pisum sativum		Stress-related
CdNAC153	Box 4	ATTAAT	285	6	+	Petroselinum crispum	part of a conserved DNA module involved in light responsiveness	Light-responsive
CdNAC153	Myb-binding site	CAACAG	1139	6	-	Nicotiana tabacum		Stress-related
CdNAC153	TCA-element	CCATCTTTTT	1526	9	+	Nicotiana tabacum	cis-acting element involved in salicylic acid responsiveness	Hormone-responsive
CdNAC153	ABRE3a	TACGTG	1891	6	+	Zea mays		Hormone-responsive
CdNAC153	W box	TTGACC	771	6	+	Arabidopsis thaliana		Stress-related
CdNAC153	W box	TTGACC	816	6	+	Arabidopsis thaliana		Stress-related
CdNAC153	LTR	CCGAAA	1374	6	+	Hordeum vulgare	cis-acting element involved in low-temperature responsiveness	Stress-related
CdNAC153	TC-rich repeats	GTTTTCTTAC	1219	9	+	Nicotiana tabacum	cis-acting element involved in defense and stress responsiveness	Stress-related
CdNAC153	GC-motif	CCCCCG	1340	6	-	Zea mays	enhancer-like element involved in anoxic specific inducibility	Stress-related
CdNAC154	AuxRR-core	GGTCCAT	53	7	-	Nicotiana tabacum	cis-acting regulatory element involved in auxin responsiveness	Hormone-responsive
CdNAC154	MYC	CATGTG	95	6	+	Arabidopsis thaliana		Stress-related
CdNAC154	MYC	CATTTG	279	6	+	Arabidopsis thaliana		Stress-related
CdNAC154	MYC	CATTTG	671	6	+	Arabidopsis thaliana		Stress-related
CdNAC154	MYC	CATGTG	703	6	+	Arabidopsis thaliana		Stress-related
CdNAC154	MYC	CAATTG	717	6	+	Arabidopsis thaliana		Stress-related
CdNAC154	MYC	CATGTG	1255	6	-	Arabidopsis thaliana		Stress-related
CdNAC154	MYC	CATTTG	1460	6	-	Arabidopsis thaliana		Stress-related
CdNAC154	MYC	CATTTG	1736	6	+	Arabidopsis thaliana		Stress-related
CdNAC154	MYC	CATTTG	1749	6	-	Arabidopsis thaliana		Stress-related
CdNAC154	MYC	CATGTG	1766	6	+	Arabidopsis thaliana		Stress-related
CdNAC154	TATA-box	ATATAT	49	6	+	Brassica napus	core promoter element around -30 of transcription start	Promoter-related
CdNAC154	TATA-box	TATA	50	4	+	Arabidopsis thaliana	core promoter element around -30 of transcription start	Promoter-related
CdNAC154	TATA-box	TACAAAA	297	7	-	Oryza sativa	core promoter element around -30 of transcription start	Promoter-related
CdNAC154	TATA-box	TATA	565	4	+	Arabidopsis thaliana	core promoter element around -30 of transcription start	Promoter-related
CdNAC154	TATA-box	TATAA	590	5	-	Arabidopsis thaliana	core promoter element around -30 of transcription start	Promoter-related
CdNAC154	TATA-box	TATA	591	4	+	Arabidopsis thaliana	core promoter element around -30 of transcription start	Promoter-related
CdNAC154	TATA-box	ATATAA	776	6	+	Brassica oleracea	core promoter element around -30 of transcription start	Promoter-related
CdNAC154	TATA-box	TATA	777	4	+	Arabidopsis thaliana	core promoter element around -30 of transcription start	Promoter-related
CdNAC154	TATA-box	TATA	828	4	+	Arabidopsis thaliana	core promoter element around -30 of transcription start	Promoter-related
CdNAC154	TATA-box	ATATAT	845	6	+	Brassica napus	core promoter element around -30 of transcription start	Promoter-related
CdNAC154	TATA-box	TATA	846	4	+	Arabidopsis thaliana	core promoter element around -30 of transcription start	Promoter-related
CdNAC154	TATA-box	ATATAT	946	6	+	Brassica napus	core promoter element around -30 of transcription start	Promoter-related
CdNAC154	TATA-box	TATATA	947	6	+	Arabidopsis thaliana	core promoter element around -30 of transcription start	Promoter-related
CdNAC154	TATA-box	ATATAT	948	6	+	Brassica napus	core promoter element around -30 of transcription start	Promoter-related
CdNAC154	TATA-box	TATA	949	4	+	Arabidopsis thaliana	core promoter element around -30 of transcription start	Promoter-related
CdNAC154	TATA-box	TATAAA	1087	6	-	Helianthus annuus	core promoter element around -30 of transcription start	Promoter-related
CdNAC154	TATA-box	TATAA	1088	5	-	Arabidopsis thaliana	core promoter element around -30 of transcription start	Promoter-related
CdNAC154	TATA-box	TATA	1089	4	-	Arabidopsis thaliana	core promoter element around -30 of transcription start	Promoter-related
CdNAC154	TATA-box	TATACA	1237	6	-	Helianthus annuus	core promoter element around -30 of transcription start	Promoter-related
CdNAC154	TATA-box	TATATA	1239	6	-	Arabidopsis thaliana	core promoter element around -30 of transcription start	Promoter-related
CdNAC154	TATA-box	ATATAT	1240	6	-	Brassica napus	core promoter element around -30 of transcription start	Promoter-related
CdNAC154	TATA-box	TATA	1241	4	-	Arabidopsis thaliana	core promoter element around -30 of transcription start	Promoter-related
CdNAC154	TATA-box	TACATAAA	1360	8	-	Oryza sativa	core promoter element around -30 of transcription start	Promoter-related
CdNAC154	TATA-box	TATACA	1364	6	-	Helianthus annuus	core promoter element around -30 of transcription start	Promoter-related
CdNAC154	TATA-box	TATA	1366	4	-	Arabidopsis thaliana	core promoter element around -30 of transcription start	Promoter-related
CdNAC154	TATA-box	TATAAAT	1422	7	-	Brassica juncea	core promoter element around -30 of transcription start	Promoter-related
CdNAC154	TATA-box	TATAAA	1423	6	-	Helianthus annuus	core promoter element around -30 of transcription start	Promoter-related
CdNAC154	TATA-box	TATAA	1424	5	-	Arabidopsis thaliana	core promoter element around -30 of transcription start	Promoter-related
CdNAC154	TATA-box	TATA	1425	4	-	Arabidopsis thaliana	core promoter element around -30 of transcription start	Promoter-related
CdNAC154	TATA-box	TATA	1481	4	-	Arabidopsis thaliana	core promoter element around -30 of transcription start	Promoter-related
CdNAC154	TATA-box	ATTATA	1580	6	+	Brassica napus	core promoter element around -30 of transcription start	Promoter-related
CdNAC154	TATA-box	TATATAA	1581	7	-	Arabidopsis thaliana	core promoter element around -30 of transcription start	Promoter-related
CdNAC154	TATA-box	TATATA	1582	6	-	Arabidopsis thaliana	core promoter element around -30 of transcription start	Promoter-related
CdNAC154	TATA-box	ATATAT	1583	6	-	Brassica napus	core promoter element around -30 of transcription start	Promoter-related
CdNAC154	TATA-box	TATA	1584	4	-	Arabidopsis thaliana	core promoter element around -30 of transcription start	Promoter-related
CdNAC154	TATA-box	ATTATA	1587	6	+	Brassica napus	core promoter element around -30 of transcription start	Promoter-related
CdNAC154	TATA-box	TATAA	1588	5	-	Arabidopsis thaliana	core promoter element around -30 of transcription start	Promoter-related
CdNAC154	TATA-box	TATA	1589	4	-	Arabidopsis thaliana	core promoter element around -30 of transcription start	Promoter-related
CdNAC154	TATA-box	ATATAT	1594	6	-	Brassica napus	core promoter element around -30 of transcription start	Promoter-related
CdNAC154	TATA-box	TATA	1595	4	-	Arabidopsis thaliana	core promoter element around -30 of transcription start	Promoter-related
CdNAC154	TATA-box	TACATAAA	1702	8	+	Oryza sativa	core promoter element around -30 of transcription start	Promoter-related
CdNAC154	TATA-box	TACAAAA	1815	7	+	Oryza sativa	core promoter element around -30 of transcription start	Promoter-related
CdNAC154	TATA-box	TATA	1893	4	-	Arabidopsis thaliana	core promoter element around -30 of transcription start	Promoter-related
CdNAC154	TATA-box	TATA	1898	4	-	Arabidopsis thaliana	core promoter element around -30 of transcription start	Promoter-related
CdNAC154	TATA-box	TATATA	1951	6	-	Arabidopsis thaliana	core promoter element around -30 of transcription start	Promoter-related
CdNAC154	TATA-box	ATATAT	1952	6	-	Brassica napus	core promoter element around -30 of transcription start	Promoter-related
CdNAC154	TATA-box	TATA	1953	4	-	Arabidopsis thaliana	core promoter element around -30 of transcription start	Promoter-related
CdNAC154	G-Box	CACGTT	572	6	+	Pisum sativum	cis-acting regulatory element involved in light responsiveness	Light-responsive
CdNAC154	MYB	TAACCA	155	6	+	Arabidopsis thaliana		Stress-related
CdNAC154	MYB	CAACCA	1640	6	+	Arabidopsis thaliana		Stress-related
CdNAC154	MYB	TAACCA	1930	6	+	Arabidopsis thaliana		Stress-related
CdNAC154	CAAT-box	CAAT	87	4	-	Nicotiana glutinosa		Promoter-related
CdNAC154	CAAT-box	CAAT	110	4	+	Nicotiana glutinosa		Promoter-related
CdNAC154	CAAT-box	CAAT	120	4	-	Nicotiana glutinosa		Promoter-related
CdNAC154	CAAT-box	CAAT	214	4	+	Nicotiana glutinosa		Promoter-related
CdNAC154	CAAT-box	CCAAT	235	5	-	Arabidopsis thaliana	common cis-acting element in promoter and enhancer regions	Promoter-related
CdNAC154	CAAT-box	CAAAT	280	5	-	Pisum sativum	common cis-acting element in promoter and enhancer regions	Promoter-related
CdNAC154	CAAT-box	CCAAT	396	5	+	Arabidopsis thaliana	common cis-acting element in promoter and enhancer regions	Promoter-related
CdNAC154	CAAT-box	CAAT	397	4	+	Nicotiana glutinosa		Promoter-related
CdNAC154	CAAT-box	CAAAT	453	5	+	Pisum sativum	common cis-acting element in promoter and enhancer regions	Promoter-related
CdNAC154	CAAT-box	CAAAT	456	5	-	Pisum sativum	common cis-acting element in promoter and enhancer regions	Promoter-related
CdNAC154	CAAT-box	CAAT	485	4	-	Nicotiana glutinosa		Promoter-related
CdNAC154	CAAT-box	CAAT	616	4	+	Nicotiana glutinosa		Promoter-related
CdNAC154	CAAT-box	CAAAT	672	5	-	Pisum sativum	common cis-acting element in promoter and enhancer regions	Promoter-related
CdNAC154	CAAT-box	CAAT	717	4	+	Nicotiana glutinosa		Promoter-related
CdNAC154	CAAT-box	CAAT	719	4	-	Nicotiana glutinosa		Promoter-related
CdNAC154	CAAT-box	CAAAT	786	5	-	Pisum sativum	common cis-acting element in promoter and enhancer regions	Promoter-related
CdNAC154	CAAT-box	CCAAT	943	5	+	Arabidopsis thaliana	common cis-acting element in promoter and enhancer regions	Promoter-related
CdNAC154	CAAT-box	CAAT	944	4	+	Nicotiana glutinosa		Promoter-related
CdNAC154	CAAT-box	CAAT	960	4	+	Nicotiana glutinosa		Promoter-related
CdNAC154	CAAT-box	CAAAT	992	5	-	Pisum sativum	common cis-acting element in promoter and enhancer regions	Promoter-related
CdNAC154	CAAT-box	CAAT	1006	4	+	Nicotiana glutinosa		Promoter-related
CdNAC154	CAAT-box	CAAT	1093	4	-	Nicotiana glutinosa		Promoter-related
CdNAC154	CAAT-box	CAAT	1106	4	+	Nicotiana glutinosa		Promoter-related
CdNAC154	CAAT-box	CCAAT	1118	5	-	Arabidopsis thaliana	common cis-acting element in promoter and enhancer regions	Promoter-related
CdNAC154	CAAT-box	CAAAT	1144	5	-	Pisum sativum	common cis-acting element in promoter and enhancer regions	Promoter-related
CdNAC154	CAAT-box	CAAAT	1212	5	-	Pisum sativum	common cis-acting element in promoter and enhancer regions	Promoter-related
CdNAC154	CAAT-box	CCAAT	1386	5	+	Arabidopsis thaliana	common cis-acting element in promoter and enhancer regions	Promoter-related
CdNAC154	CAAT-box	CAAT	1387	4	+	Nicotiana glutinosa		Promoter-related
CdNAC154	CAAT-box	CAAAT	1460	5	+	Pisum sativum	common cis-acting element in promoter and enhancer regions	Promoter-related
CdNAC154	CAAT-box	CAAAT	1508	5	-	Pisum sativum	common cis-acting element in promoter and enhancer regions	Promoter-related
CdNAC154	CAAT-box	CAAT	1549	4	+	Nicotiana glutinosa		Promoter-related
CdNAC154	CAAT-box	CAAAT	1551	5	-	Pisum sativum	common cis-acting element in promoter and enhancer regions	Promoter-related
CdNAC154	CAAT-box	CAAT	1598	4	-	Nicotiana glutinosa		Promoter-related
CdNAC154	CAAT-box	CAAT	1623	4	-	Nicotiana glutinosa		Promoter-related
CdNAC154	CAAT-box	CAAAT	1677	5	-	Pisum sativum	common cis-acting element in promoter and enhancer regions	Promoter-related
CdNAC154	CAAT-box	TGCCAAC	1730	7	+	Petunia hybrida	common cis-acting element in promoter and enhancer regions	Promoter-related
CdNAC154	CAAT-box	CAAAT	1737	5	-	Pisum sativum	common cis-acting element in promoter and enhancer regions	Promoter-related
CdNAC154	CAAT-box	CAAAT	1749	5	+	Pisum sativum	common cis-acting element in promoter and enhancer regions	Promoter-related
CdNAC154	CAAT-box	CAAT	1755	4	-	Nicotiana glutinosa		Promoter-related
CdNAC154	CAAT-box	CAAAT	1798	5	+	Pisum sativum	common cis-acting element in promoter and enhancer regions	Promoter-related
CdNAC154	CAAT-box	CAAT	1840	4	-	Nicotiana glutinosa		Promoter-related
CdNAC154	CAAT-box	CAAT	1971	4	-	Nicotiana glutinosa		Promoter-related
CdNAC154	CAAT-box	CAAT	1982	4	+	Nicotiana glutinosa		Promoter-related
CdNAC154	ABRE	ACGTG	446	5	-	Arabidopsis thaliana	cis-acting element involved in the abscisic acid responsiveness	Hormone-responsive
CdNAC154	ABRE	ACGTG	572	5	-	Arabidopsis thaliana	cis-acting element involved in the abscisic acid responsiveness	Hormone-responsive
CdNAC154	ABRE	CGCACGTGTC	701	9	+	Hordeum vulgare	cis-acting element involved in the abscisic acid responsiveness	Hormone-responsive
CdNAC154	ABRE	ACGTG	723	5	+	Arabidopsis thaliana	cis-acting element involved in the abscisic acid responsiveness	Hormone-responsive
CdNAC154	ABRE	AACCCGG	1371	7	-	Arabidopsis thaliana	cis-acting element involved in the abscisic acid responsiveness	Hormone-responsive
CdNAC154	ABRE	ACGTG	1961	5	-	Arabidopsis thaliana	cis-acting element involved in the abscisic acid responsiveness	Hormone-responsive
CdNAC154	AE-box	AGAAACAA	1544	8	+	Arabidopsis thaliana	part of a module for light response	Light-responsive
CdNAC154	as-1	TGACG	448	5	-	Arabidopsis thaliana		Stress-related
CdNAC154	as-1	TGACG	721	5	+	Arabidopsis thaliana		Stress-related
CdNAC154	as-1	TGACG	751	5	-	Arabidopsis thaliana		Stress-related
CdNAC154	as-1	TGACG	1958	5	-	Arabidopsis thaliana		Stress-related
CdNAC154	as-1	TGACG	1963	5	-	Arabidopsis thaliana		Stress-related
CdNAC154	Box 4	ATTAAT	858	6	+	Petroselinum crispum	part of a conserved DNA module involved in light responsiveness	Light-responsive
CdNAC154	Box 4	ATTAAT	984	6	+	Petroselinum crispum	part of a conserved DNA module involved in light responsiveness	Light-responsive
CdNAC154	Box 4	ATTAAT	1619	6	-	Petroselinum crispum	part of a conserved DNA module involved in light responsiveness	Light-responsive
CdNAC154	Box 4	ATTAAT	1713	6	-	Petroselinum crispum	part of a conserved DNA module involved in light responsiveness	Light-responsive
CdNAC154	ARE	AAACCA	995	6	-	Zea mays	cis-acting regulatory element essential for the anaerobic induction	Stress-related
CdNAC154	HD-Zip 3	GTAAT(G/C)ATTAC	1694	10	-	Arabidopsis thaliana	protein binding site	Protein binding sites
CdNAC154	Sp1	GGGCGG	27	6	-	Oryza sativa	light responsive element	Light-responsive
CdNAC154	Sp1	GGGCGG	471	6	-	Oryza sativa	light responsive element	Light-responsive
CdNAC154	GC-motif	CCCCCG	1400	6	+	Zea mays	enhancer-like element involved in anoxic specific inducibility	Stress-related
CdNAC154	AAGAA-motif	gGTAAAGAAA	1626	9	+	Avena sativa		Development-related
CdNAC154	TCCC-motif	TCTCCCT	1179	7	-	Spinacia oleracea	part of a light responsive element	Light-responsive
CdNAC154	TCCC-motif	TCTCCCT	1448	7	+	Spinacia oleracea	part of a light responsive element	Light-responsive
CdNAC154	W box	TTGACC	1475	6	+	Arabidopsis thaliana		Stress-related
CdNAC154	W box	TTGACC	1488	6	-	Arabidopsis thaliana		Stress-related
CdNAC154	W box	TTGACC	1510	6	+	Arabidopsis thaliana		Stress-related
CdNAC154	AT1-motif	AATTATTTTTTATT	1429	13	-	Solanum tuberosum	part of a light responsive module	Light-responsive
CdNAC154	G-box	CACGTC	446	6	+	Zea mays	cis-acting regulatory element involved in light responsiveness	Light-responsive
CdNAC154	G-box	CACGTC	722	6	-	Zea mays	cis-acting regulatory element involved in light responsiveness	Light-responsive
CdNAC154	G-box	CACGTC	1961	6	+	Zea mays	cis-acting regulatory element involved in light responsiveness	Light-responsive
CdNAC154	AT-TATA-box	TATATA	947	6	+	Arabidopsis thaliana		Promoter-related
CdNAC154	AT-TATA-box	TATATA	1239	6	-	Arabidopsis thaliana		Promoter-related
CdNAC154	AT-TATA-box	TATATA	1582	6	-	Arabidopsis thaliana		Promoter-related
CdNAC154	AT-TATA-box	TATATA	1951	6	-	Arabidopsis thaliana		Promoter-related
CdNAC154	MBS	CAACTG	6	6	-	Arabidopsis thaliana	MYB binding site involved in drought-inducibility	Stress-related
CdNAC154	TGA-box	TGACGTAA	748	8	-	Glycine max	part of an auxin-responsive element	Hormone-responsive
CdNAC154	Myb	CAACTG	6	6	-	Arabidopsis thaliana		Stress-related
CdNAC154	Myb	TAACTG	733	6	-	Arabidopsis thaliana		Stress-related
CdNAC154	MRE	AACCTAA	1298	7	-	Petroselinum crispum	MYB binding site involved in light responsiveness	Light-responsive
CdNAC154	MYB-like sequence	TAACCA	155	6	+	Arabidopsis thaliana		Stress-related
CdNAC154	MYB-like sequence	TAACCA	1930	6	+	Arabidopsis thaliana		Stress-related
CdNAC154	TGACG-motif	TGACG	448	5	-	Hordeum vulgare	cis-acting regulatory element involved in the MeJA-responsiveness	Hormone-responsive
CdNAC154	TGACG-motif	TGACG	721	5	+	Hordeum vulgare	cis-acting regulatory element involved in the MeJA-responsiveness	Hormone-responsive
CdNAC154	TGACG-motif	TGACG	751	5	-	Hordeum vulgare	cis-acting regulatory element involved in the MeJA-responsiveness	Hormone-responsive
CdNAC154	TGACG-motif	TGACG	1958	5	-	Hordeum vulgare	cis-acting regulatory element involved in the MeJA-responsiveness	Hormone-responsive
CdNAC154	TGACG-motif	TGACG	1963	5	-	Hordeum vulgare	cis-acting regulatory element involved in the MeJA-responsiveness	Hormone-responsive
CdNAC154	CGTCA-motif	CGTCA	448	5	+	Hordeum vulgare	cis-acting regulatory element involved in the MeJA-responsiveness	Hormone-responsive
CdNAC154	CGTCA-motif	CGTCA	721	5	-	Hordeum vulgare	cis-acting regulatory element involved in the MeJA-responsiveness	Hormone-responsive
CdNAC154	CGTCA-motif	CGTCA	751	5	+	Hordeum vulgare	cis-acting regulatory element involved in the MeJA-responsiveness	Hormone-responsive
CdNAC154	CGTCA-motif	CGTCA	1958	5	+	Hordeum vulgare	cis-acting regulatory element involved in the MeJA-responsiveness	Hormone-responsive
CdNAC154	CGTCA-motif	CGTCA	1963	5	+	Hordeum vulgare	cis-acting regulatory element involved in the MeJA-responsiveness	Hormone-responsive
CdNAC154	P-box	CCTTTTG	62	7	+	Oryza sativa	gibberellin-responsive element	Hormone-responsive
CdNAC154	P-box	CCTTTTG	1817	7	-	Oryza sativa	gibberellin-responsive element	Hormone-responsive
CdNAC154	STRE	AGGGG	527	5	-	Arabidopsis thaliana		Stress-related
CdNAC155	STRE	AGGGG	105	5	-	Arabidopsis thaliana		Stress-related
CdNAC155	STRE	AGGGG	650	5	-	Arabidopsis thaliana		Stress-related
CdNAC155	CGTCA-motif	CGTCA	996	5	+	Hordeum vulgare	cis-acting regulatory element involved in the MeJA-responsiveness	Hormone-responsive
CdNAC155	CGTCA-motif	CGTCA	1876	5	+	Hordeum vulgare	cis-acting regulatory element involved in the MeJA-responsiveness	Hormone-responsive
CdNAC155	Myc	TCTCTTA	784	7	-	Arabidopsis thaliana		Stress-related
CdNAC155	TATA	TATAAAAT	519	8	+	Arabidopsis thaliana		Promoter-related
CdNAC155	TATA	TATAAAAT	1497	8	+	Arabidopsis thaliana		Promoter-related
CdNAC155	TATA	TATAAAAT	1625	8	-	Arabidopsis thaliana		Promoter-related
CdNAC155	TGACG-motif	TGACG	996	5	-	Hordeum vulgare	cis-acting regulatory element involved in the MeJA-responsiveness	Hormone-responsive
CdNAC155	TGACG-motif	TGACG	1876	5	-	Hordeum vulgare	cis-acting regulatory element involved in the MeJA-responsiveness	Hormone-responsive
CdNAC155	MYB recognition site	CCGTTG	1171	6	-	Arabidopsis thaliana		Stress-related
CdNAC155	MYB recognition site	CCGTTG	1928	6	-	Arabidopsis thaliana		Stress-related
CdNAC155	AT-TATA-box	TATATA	272	6	+	Arabidopsis thaliana		Promoter-related
CdNAC155	AT-TATA-box	TATATA	517	6	+	Arabidopsis thaliana		Promoter-related
CdNAC155	AT-TATA-box	TATATA	1495	6	-	Arabidopsis thaliana		Promoter-related
CdNAC155	AT-TATA-box	TATATA	1973	6	-	Arabidopsis thaliana		Promoter-related
CdNAC155	CCGTCC-box	CCGTCC	370	6	-	Petroselinum hortense		Development-related
CdNAC155	CCGTCC-box	CCGTCC	1859	6	+	Petroselinum hortense		Development-related
CdNAC155	CCGTCC-box	CCGTCC	1900	6	+	Petroselinum hortense		Development-related
CdNAC155	WUN-motif	AAATTACT	1359	8	-	Nicotiana glutinosa		Stress-related
CdNAC155	G-box	CACGTG	1720	6	-	Arabidopsis thaliana	cis-acting regulatory element involved in light responsiveness	Light-responsive
CdNAC155	G-box	CACGAC	1725	6	-	Zea mays	cis-acting regulatory element involved in light responsiveness	Light-responsive
CdNAC155	G-box	GCCACGTGGA	1913	9	-	Arabidopsis thaliana	cis-acting regulatory element involved in light responsiveness	Light-responsive
CdNAC155	G-box	CACGTG	1915	6	-	Arabidopsis thaliana	cis-acting regulatory element involved in light responsiveness	Light-responsive
CdNAC155	GCN4_motif	TGAGTCA	1212	7	+	Oryza sativa	cis-regulatory element involved in endosperm expression	Development-related
CdNAC155	CCGTCC motif	CCGTCC	370	6	-	Nicotiana tabacum		Development-related
CdNAC155	CCGTCC motif	CCGTCC	1859	6	+	Nicotiana tabacum		Development-related
CdNAC155	CCGTCC motif	CCGTCC	1900	6	+	Nicotiana tabacum		Development-related
CdNAC155	W box	TTGACC	1021	6	+	Arabidopsis thaliana		Stress-related
CdNAC155	GATA-motif	GATAGGA	443	7	-	Arabidopsis thaliana	part of a light responsive element	Light-responsive
CdNAC155	GC-motif	CCCCCG	1763	6	+	Zea mays	enhancer-like element involved in anoxic specific inducibility	Stress-related
CdNAC155	GC-motif	CCCCCG	1856	6	+	Zea mays	enhancer-like element involved in anoxic specific inducibility	Stress-related
CdNAC155	GC-motif	CCCCCG	1897	6	+	Zea mays	enhancer-like element involved in anoxic specific inducibility	Stress-related
CdNAC155	Sp1	GGGCGG	1894	6	-	Oryza sativa	light responsive element	Light-responsive
CdNAC155	TC-rich repeats	GTTTTCTTAC	1445	9	+	Nicotiana tabacum	cis-acting element involved in defense and stress responsiveness	Stress-related
CdNAC155	A-box	CCGTCC	370	6	-	Petroselinum crispum	cis-acting regulatory element	Promoter-related
CdNAC155	A-box	CCGTCC	1859	6	+	Petroselinum crispum	cis-acting regulatory element	Promoter-related
CdNAC155	A-box	CCGTCC	1900	6	+	Petroselinum crispum	cis-acting regulatory element	Promoter-related
CdNAC155	TCT-motif	TCTTAC	1287	6	-	Arabidopsis thaliana	part of a light responsive element	Light-responsive
CdNAC155	ARE	AAACCA	480	6	-	Zea mays	cis-acting regulatory element essential for the anaerobic induction	Stress-related
CdNAC155	Box 4	ATTAAT	659	6	+	Petroselinum crispum	part of a conserved DNA module involved in light responsiveness	Light-responsive
CdNAC155	Box 4	ATTAAT	663	6	+	Petroselinum crispum	part of a conserved DNA module involved in light responsiveness	Light-responsive
CdNAC155	WRE3	CCACCT	461	6	+	Pisum sativum		Stress-related
CdNAC155	WRE3	CCACCT	560	6	+	Pisum sativum		Stress-related
CdNAC155	MYB	CAACCA	157	6	+	Arabidopsis thaliana		Stress-related
CdNAC155	MYB	CAACCA	393	6	+	Arabidopsis thaliana		Stress-related
CdNAC155	CAAT-box	CAAT	23	4	+	Nicotiana glutinosa		Promoter-related
CdNAC155	CAAT-box	CAAT	145	4	+	Nicotiana glutinosa		Promoter-related
CdNAC155	CAAT-box	CAAT	240	4	+	Nicotiana glutinosa		Promoter-related
CdNAC155	CAAT-box	CCAAT	268	5	+	Arabidopsis thaliana	common cis-acting element in promoter and enhancer regions	Promoter-related
CdNAC155	CAAT-box	CAAT	269	4	+	Nicotiana glutinosa		Promoter-related
CdNAC155	CAAT-box	CAAT	277	4	-	Nicotiana glutinosa		Promoter-related
CdNAC155	CAAT-box	CAAAT	385	5	+	Pisum sativum	common cis-acting element in promoter and enhancer regions	Promoter-related
CdNAC155	CAAT-box	CCAAT	388	5	-	Arabidopsis thaliana	common cis-acting element in promoter and enhancer regions	Promoter-related
CdNAC155	CAAT-box	CAAAT	423	5	-	Pisum sativum	common cis-acting element in promoter and enhancer regions	Promoter-related
CdNAC155	CAAT-box	CAAAT	439	5	+	Pisum sativum	common cis-acting element in promoter and enhancer regions	Promoter-related
CdNAC155	CAAT-box	CAAT	473	4	-	Nicotiana glutinosa		Promoter-related
CdNAC155	CAAT-box	CCAAT	478	5	-	Arabidopsis thaliana	common cis-acting element in promoter and enhancer regions	Promoter-related
CdNAC155	CAAT-box	CAAT	634	4	+	Nicotiana glutinosa		Promoter-related
CdNAC155	CAAT-box	CAAT	636	4	-	Nicotiana glutinosa		Promoter-related
CdNAC155	CAAT-box	CAAT	667	4	-	Nicotiana glutinosa		Promoter-related
CdNAC155	CAAT-box	CAAT	775	4	-	Nicotiana glutinosa		Promoter-related
CdNAC155	CAAT-box	CAAT	807	4	+	Nicotiana glutinosa		Promoter-related
CdNAC155	CAAT-box	CAAT	839	4	+	Nicotiana glutinosa		Promoter-related
CdNAC155	CAAT-box	CAAT	888	4	-	Nicotiana glutinosa		Promoter-related
CdNAC155	CAAT-box	CAAAT	901	5	+	Pisum sativum	common cis-acting element in promoter and enhancer regions	Promoter-related
CdNAC155	CAAT-box	CAAT	904	4	-	Nicotiana glutinosa		Promoter-related
CdNAC155	CAAT-box	CAAT	948	4	+	Nicotiana glutinosa		Promoter-related
CdNAC155	CAAT-box	CAAT	988	4	-	Nicotiana glutinosa		Promoter-related
CdNAC155	CAAT-box	CAAT	1000	4	-	Nicotiana glutinosa		Promoter-related
CdNAC155	CAAT-box	CAAAT	1044	5	-	Pisum sativum	common cis-acting element in promoter and enhancer regions	Promoter-related
CdNAC155	CAAT-box	CAAAT	1051	5	+	Pisum sativum	common cis-acting element in promoter and enhancer regions	Promoter-related
CdNAC155	CAAT-box	CAAT	1101	4	-	Nicotiana glutinosa		Promoter-related
CdNAC155	CAAT-box	CAAT	1110	4	+	Nicotiana glutinosa		Promoter-related
CdNAC155	CAAT-box	CAAT	1183	4	+	Nicotiana glutinosa		Promoter-related
CdNAC155	CAAT-box	CAAAT	1256	5	+	Pisum sativum	common cis-acting element in promoter and enhancer regions	Promoter-related
CdNAC155	CAAT-box	CAAT	1262	4	-	Nicotiana glutinosa		Promoter-related
CdNAC155	CAAT-box	CAAT	1284	4	-	Nicotiana glutinosa		Promoter-related
CdNAC155	CAAT-box	CAAT	1294	4	+	Nicotiana glutinosa		Promoter-related
CdNAC155	CAAT-box	CAAT	1301	4	+	Nicotiana glutinosa		Promoter-related
CdNAC155	CAAT-box	CAAT	1552	4	-	Nicotiana glutinosa		Promoter-related
CdNAC155	CAAT-box	CAAT	1560	4	+	Nicotiana glutinosa		Promoter-related
CdNAC155	CAAT-box	CAAT	1562	4	-	Nicotiana glutinosa		Promoter-related
CdNAC155	CAAT-box	CAAT	1590	4	+	Nicotiana glutinosa		Promoter-related
CdNAC155	CAAT-box	CAAT	1632	4	-	Nicotiana glutinosa		Promoter-related
CdNAC155	CAAT-box	CAAT	1692	4	+	Nicotiana glutinosa		Promoter-related
CdNAC155	CAAT-box	CAAT	1810	4	+	Nicotiana glutinosa		Promoter-related
CdNAC155	ABRE	GACACGTGGC	1718	9	-	Triticum aestivum	cis-acting element involved in the abscisic acid responsiveness	Hormone-responsive
CdNAC155	ABRE	CACGTG	1720	6	-	Arabidopsis thaliana	cis-acting element involved in the abscisic acid responsiveness	Hormone-responsive
CdNAC155	ABRE	ACGTG	1721	5	+	Arabidopsis thaliana	cis-acting element involved in the abscisic acid responsiveness	Hormone-responsive
CdNAC155	ABRE	ACGTG	1744	5	-	Arabidopsis thaliana	cis-acting element involved in the abscisic acid responsiveness	Hormone-responsive
CdNAC155	ABRE	GACACGTGGC	1913	9	-	Triticum aestivum	cis-acting element involved in the abscisic acid responsiveness	Hormone-responsive
CdNAC155	ABRE	CACGTG	1915	6	-	Arabidopsis thaliana	cis-acting element involved in the abscisic acid responsiveness	Hormone-responsive
CdNAC155	ABRE	ACGTG	1916	5	+	Arabidopsis thaliana	cis-acting element involved in the abscisic acid responsiveness	Hormone-responsive
CdNAC155	as-1	TGACG	996	5	-	Arabidopsis thaliana		Stress-related
CdNAC155	as-1	TGACG	1876	5	-	Arabidopsis thaliana		Stress-related
CdNAC155	G-Box	CACGTG	1720	6	-	Pisum sativum	cis-acting regulatory element involved in light responsiveness	Light-responsive
CdNAC155	G-Box	CACGTT	1744	6	+	Pisum sativum	cis-acting regulatory element involved in light responsiveness	Light-responsive
CdNAC155	G-Box	CACGTG	1915	6	-	Pisum sativum	cis-acting regulatory element involved in light responsiveness	Light-responsive
CdNAC155	TATA-box	ATATAT	6	6	+	Brassica napus	core promoter element around -30 of transcription start	Promoter-related
CdNAC155	TATA-box	TATA	7	4	+	Arabidopsis thaliana	core promoter element around -30 of transcription start	Promoter-related
CdNAC155	TATA-box	ATATAT	271	6	+	Brassica napus	core promoter element around -30 of transcription start	Promoter-related
CdNAC155	TATA-box	TATATA	272	6	+	Arabidopsis thaliana	core promoter element around -30 of transcription start	Promoter-related
CdNAC155	TATA-box	ATATAT	273	6	+	Brassica napus	core promoter element around -30 of transcription start	Promoter-related
CdNAC155	TATA-box	TATA	274	4	+	Arabidopsis thaliana	core promoter element around -30 of transcription start	Promoter-related
CdNAC155	TATA-box	ATATAT	516	6	+	Brassica napus	core promoter element around -30 of transcription start	Promoter-related
CdNAC155	TATA-box	TATATA	517	6	+	Arabidopsis thaliana	core promoter element around -30 of transcription start	Promoter-related
CdNAC155	TATA-box	ATATAA	518	6	+	Brassica oleracea	core promoter element around -30 of transcription start	Promoter-related
CdNAC155	TATA-box	TATA	519	4	+	Arabidopsis thaliana	core promoter element around -30 of transcription start	Promoter-related
CdNAC155	TATA-box	TATA	644	4	+	Arabidopsis thaliana	core promoter element around -30 of transcription start	Promoter-related
CdNAC155	TATA-box	ATATAT	683	6	+	Brassica napus	core promoter element around -30 of transcription start	Promoter-related
CdNAC155	TATA-box	TATA	684	4	+	Arabidopsis thaliana	core promoter element around -30 of transcription start	Promoter-related
CdNAC155	TATA-box	TATACA	1055	6	-	Helianthus annuus	core promoter element around -30 of transcription start	Promoter-related
CdNAC155	TATA-box	TATA	1057	4	-	Arabidopsis thaliana	core promoter element around -30 of transcription start	Promoter-related
CdNAC155	TATA-box	TATAA	1062	5	-	Arabidopsis thaliana	core promoter element around -30 of transcription start	Promoter-related
CdNAC155	TATA-box	TATA	1063	4	-	Arabidopsis thaliana	core promoter element around -30 of transcription start	Promoter-related
CdNAC155	TATA-box	ATATAT	1112	6	-	Brassica napus	core promoter element around -30 of transcription start	Promoter-related
CdNAC155	TATA-box	TATA	1113	4	-	Arabidopsis thaliana	core promoter element around -30 of transcription start	Promoter-related
CdNAC155	TATA-box	ATATAT	1224	6	-	Brassica napus	core promoter element around -30 of transcription start	Promoter-related
CdNAC155	TATA-box	TATA	1225	4	-	Arabidopsis thaliana	core promoter element around -30 of transcription start	Promoter-related
CdNAC155	TATA-box	TATA	1245	4	-	Arabidopsis thaliana	core promoter element around -30 of transcription start	Promoter-related
CdNAC155	TATA-box	TATA	1251	4	-	Arabidopsis thaliana	core promoter element around -30 of transcription start	Promoter-related
CdNAC155	TATA-box	TATA	1329	4	-	Arabidopsis thaliana	core promoter element around -30 of transcription start	Promoter-related
CdNAC155	TATA-box	TATAAAT	1388	7	-	Brassica juncea	core promoter element around -30 of transcription start	Promoter-related
CdNAC155	TATA-box	TATAAA	1389	6	-	Helianthus annuus	core promoter element around -30 of transcription start	Promoter-related
CdNAC155	TATA-box	TATAA	1390	5	-	Arabidopsis thaliana	core promoter element around -30 of transcription start	Promoter-related
CdNAC155	TATA-box	TATA	1391	4	-	Arabidopsis thaliana	core promoter element around -30 of transcription start	Promoter-related
CdNAC155	TATA-box	TATA	1416	4	-	Arabidopsis thaliana	core promoter element around -30 of transcription start	Promoter-related
CdNAC155	TATA-box	TATATA	1495	6	-	Arabidopsis thaliana	core promoter element around -30 of transcription start	Promoter-related
CdNAC155	TATA-box	ATATAA	1496	6	+	Brassica oleracea	core promoter element around -30 of transcription start	Promoter-related
CdNAC155	TATA-box	TATA	1497	4	-	Arabidopsis thaliana	core promoter element around -30 of transcription start	Promoter-related
CdNAC155	TATA-box	TATA	1613	4	-	Arabidopsis thaliana	core promoter element around -30 of transcription start	Promoter-related
CdNAC155	TATA-box	TATAAAA	1626	7	-	Pisum sativum	core promoter element around -30 of transcription start	Promoter-related
CdNAC155	TATA-box	TATAAA	1627	6	-	Helianthus annuus	core promoter element around -30 of transcription start	Promoter-related
CdNAC155	TATA-box	TATAA	1628	5	-	Arabidopsis thaliana	core promoter element around -30 of transcription start	Promoter-related
CdNAC155	TATA-box	TATA	1629	4	-	Arabidopsis thaliana	core promoter element around -30 of transcription start	Promoter-related
CdNAC155	TATA-box	TATATA	1973	6	-	Arabidopsis thaliana	core promoter element around -30 of transcription start	Promoter-related
CdNAC155	TATA-box	ATATAT	1974	6	-	Brassica napus	core promoter element around -30 of transcription start	Promoter-related
CdNAC155	TATA-box	TATA	1975	4	-	Arabidopsis thaliana	core promoter element around -30 of transcription start	Promoter-related
CdNAC155	MYC	CATGTG	83	6	-	Arabidopsis thaliana		Stress-related
CdNAC155	MYC	CAATTG	634	6	+	Arabidopsis thaliana		Stress-related
CdNAC155	MYC	CATTTG	1051	6	-	Arabidopsis thaliana		Stress-related
CdNAC155	MYC	CAATTG	1560	6	-	Arabidopsis thaliana		Stress-related
CdNAC155	CCAAT-box	CAACGG	1171	6	+	Hordeum vulgare	MYBHv1 binding site	Promoter-related
CdNAC155	CCAAT-box	CAACGG	1928	6	+	Hordeum vulgare	MYBHv1 binding site	Promoter-related
CdNAC156	CAT-box	GCCACT	1319	6	+	Arabidopsis thaliana	cis-acting regulatory element related to meristem expression	Development-related
CdNAC156	CAT-box	GCCACT	1355	6	-	Arabidopsis thaliana	cis-acting regulatory element related to meristem expression	Development-related
CdNAC156	CAT-box	GCCACT	1636	6	-	Arabidopsis thaliana	cis-acting regulatory element related to meristem expression	Development-related
CdNAC156	TATA	TATAAAAT	242	8	-	Arabidopsis thaliana		Promoter-related
CdNAC156	TGACG-motif	TGACG	658	5	+	Hordeum vulgare	cis-acting regulatory element involved in the MeJA-responsiveness	Hormone-responsive
CdNAC156	MYB recognition site	CCGTTG	840	6	-	Arabidopsis thaliana		Stress-related
CdNAC156	MYB recognition site	CCGTTG	983	6	-	Arabidopsis thaliana		Stress-related
CdNAC156	STRE	AGGGG	1646	5	+	Arabidopsis thaliana		Stress-related
CdNAC156	STRE	AGGGG	1976	5	-	Arabidopsis thaliana		Stress-related
CdNAC156	CGTCA-motif	CGTCA	658	5	-	Hordeum vulgare	cis-acting regulatory element involved in the MeJA-responsiveness	Hormone-responsive
CdNAC156	Myc	TCTCTTA	1049	7	-	Arabidopsis thaliana		Stress-related
CdNAC156	ERE	ATTTTAAA	1294	8	+	Nicotiana glutinos		Hormone-responsive
CdNAC156	ERE	ATTTCATA	1387	8	-	Nicotiana glutinos		Hormone-responsive
CdNAC156	ERE	ATTTTAAA	1496	8	-	Nicotiana glutinos		Hormone-responsive
CdNAC156	ERE	ATTTTAAA	1659	8	-	Nicotiana glutinos		Hormone-responsive
CdNAC156	G-box	CACGAC	1860	6	+	Zea mays	cis-acting regulatory element involved in light responsiveness	Light-responsive
CdNAC156	GCN4_motif	TGAGTCA	208	7	+	Oryza sativa	cis-regulatory element involved in endosperm expression	Development-related
CdNAC156	AT-TATA-box	TATATAAA	244	8	-	Arabidopsis thaliana		Promoter-related
CdNAC156	AT-TATA-box	TATATA	246	6	+	Arabidopsis thaliana		Promoter-related
CdNAC156	AT-TATA-box	TATATAAA	1963	8	-	Arabidopsis thaliana		Promoter-related
CdNAC156	AT-TATA-box	TATATA	1965	6	-	Arabidopsis thaliana		Promoter-related
CdNAC156	GA-motif	ATAGATAA	1334	8	-	Arabidopsis thaliana	part of a light responsive element	Light-responsive
CdNAC156	GA-motif	ATAGATAA	1617	8	+	Arabidopsis thaliana	part of a light responsive element	Light-responsive
CdNAC156	GTGGC-motif	CATCGTGTGGC	1856	10	-	Arabidopsis thaliana	part of a light responsive element	Light-responsive
CdNAC156	TCA-element	CCATCTTTTT	1289	9	+	Nicotiana tabacum	cis-acting element involved in salicylic acid responsiveness	Hormone-responsive
CdNAC156	AAGAA-motif	gGTAAAGAAA	1588	9	-	Avena sativa		Development-related
CdNAC156	W box	TTGACC	1742	6	+	Arabidopsis thaliana		Stress-related
CdNAC156	Sp1	GGGCGG	1953	6	-	Oryza sativa	light responsive element	Light-responsive
CdNAC156	TATA-box	TATAAAA	243	7	-	Pisum sativum	core promoter element around -30 of transcription start	Promoter-related
CdNAC156	TATA-box	TATAAA	244	6	-	Helianthus annuus	core promoter element around -30 of transcription start	Promoter-related
CdNAC156	TATA-box	TATATAA	245	7	-	Arabidopsis thaliana	core promoter element around -30 of transcription start	Promoter-related
CdNAC156	TATA-box	TATATA	246	6	+	Arabidopsis thaliana	core promoter element around -30 of transcription start	Promoter-related
CdNAC156	TATA-box	ATATAT	247	6	+	Brassica napus	core promoter element around -30 of transcription start	Promoter-related
CdNAC156	TATA-box	TATA	248	4	+	Arabidopsis thaliana	core promoter element around -30 of transcription start	Promoter-related
CdNAC156	TATA-box	ATTATA	251	6	+	Brassica napus	core promoter element around -30 of transcription start	Promoter-related
CdNAC156	TATA-box	TATAA	252	5	-	Arabidopsis thaliana	core promoter element around -30 of transcription start	Promoter-related
CdNAC156	TATA-box	TATA	253	4	+	Arabidopsis thaliana	core promoter element around -30 of transcription start	Promoter-related
CdNAC156	TATA-box	TATACA	307	6	-	Helianthus annuus	core promoter element around -30 of transcription start	Promoter-related
CdNAC156	TATA-box	TATA	309	4	+	Arabidopsis thaliana	core promoter element around -30 of transcription start	Promoter-related
CdNAC156	TATA-box	ATATAT	338	6	+	Brassica napus	core promoter element around -30 of transcription start	Promoter-related
CdNAC156	TATA-box	TATA	339	4	+	Arabidopsis thaliana	core promoter element around -30 of transcription start	Promoter-related
CdNAC156	TATA-box	TATACA	371	6	-	Helianthus annuus	core promoter element around -30 of transcription start	Promoter-related
CdNAC156	TATA-box	TATA	373	4	+	Arabidopsis thaliana	core promoter element around -30 of transcription start	Promoter-related
CdNAC156	TATA-box	TATACA	407	6	-	Helianthus annuus	core promoter element around -30 of transcription start	Promoter-related
CdNAC156	TATA-box	TATA	409	4	+	Arabidopsis thaliana	core promoter element around -30 of transcription start	Promoter-related
CdNAC156	TATA-box	TATAAAA	436	7	-	Pisum sativum	core promoter element around -30 of transcription start	Promoter-related
CdNAC156	TATA-box	TATAAA	437	6	-	Helianthus annuus	core promoter element around -30 of transcription start	Promoter-related
CdNAC156	TATA-box	TATAA	438	5	-	Arabidopsis thaliana	core promoter element around -30 of transcription start	Promoter-related
CdNAC156	TATA-box	TATA	439	4	+	Arabidopsis thaliana	core promoter element around -30 of transcription start	Promoter-related
CdNAC156	TATA-box	TATA	513	4	+	Arabidopsis thaliana	core promoter element around -30 of transcription start	Promoter-related
CdNAC156	TATA-box	TACAAAA	637	7	-	Oryza sativa	core promoter element around -30 of transcription start	Promoter-related
CdNAC156	TATA-box	TATAA	672	5	-	Arabidopsis thaliana	core promoter element around -30 of transcription start	Promoter-related
CdNAC156	TATA-box	TATA	673	4	+	Arabidopsis thaliana	core promoter element around -30 of transcription start	Promoter-related
CdNAC156	TATA-box	TACAAAA	735	7	-	Oryza sativa	core promoter element around -30 of transcription start	Promoter-related
CdNAC156	TATA-box	TACAAAA	994	7	-	Oryza sativa	core promoter element around -30 of transcription start	Promoter-related
CdNAC156	TATA-box	ccTATAAAaa	1022	9	-	Arabidopsis thaliana	core promoter element around -30 of transcription start	Promoter-related
CdNAC156	TATA-box	TATAAAA	1023	7	-	Pisum sativum	core promoter element around -30 of transcription start	Promoter-related
CdNAC156	TATA-box	TATAAA	1024	6	-	Helianthus annuus	core promoter element around -30 of transcription start	Promoter-related
CdNAC156	TATA-box	TATAA	1025	5	-	Arabidopsis thaliana	core promoter element around -30 of transcription start	Promoter-related
CdNAC156	TATA-box	TATA	1026	4	-	Arabidopsis thaliana	core promoter element around -30 of transcription start	Promoter-related
CdNAC156	TATA-box	TACAAAA	1057	7	+	Oryza sativa	core promoter element around -30 of transcription start	Promoter-related
CdNAC156	TATA-box	TATAA	1240	5	-	Arabidopsis thaliana	core promoter element around -30 of transcription start	Promoter-related
CdNAC156	TATA-box	TATA	1241	4	-	Arabidopsis thaliana	core promoter element around -30 of transcription start	Promoter-related
CdNAC156	TATA-box	ATTATA	1269	6	+	Brassica napus	core promoter element around -30 of transcription start	Promoter-related
CdNAC156	TATA-box	TATAA	1270	5	-	Arabidopsis thaliana	core promoter element around -30 of transcription start	Promoter-related
CdNAC156	TATA-box	TATA	1271	4	-	Arabidopsis thaliana	core promoter element around -30 of transcription start	Promoter-related
CdNAC156	TATA-box	ATATAA	1448	6	+	Brassica oleracea	core promoter element around -30 of transcription start	Promoter-related
CdNAC156	TATA-box	TATA	1449	4	-	Arabidopsis thaliana	core promoter element around -30 of transcription start	Promoter-related
CdNAC156	TATA-box	ATATAA	1612	6	+	Brassica oleracea	core promoter element around -30 of transcription start	Promoter-related
CdNAC156	TATA-box	TATA	1613	4	-	Arabidopsis thaliana	core promoter element around -30 of transcription start	Promoter-related
CdNAC156	TATA-box	TATAA	1685	5	-	Arabidopsis thaliana	core promoter element around -30 of transcription start	Promoter-related
CdNAC156	TATA-box	TATA	1686	4	-	Arabidopsis thaliana	core promoter element around -30 of transcription start	Promoter-related
CdNAC156	TATA-box	TATAAA	1963	6	-	Helianthus annuus	core promoter element around -30 of transcription start	Promoter-related
CdNAC156	TATA-box	TATATAA	1964	7	-	Arabidopsis thaliana	core promoter element around -30 of transcription start	Promoter-related
CdNAC156	TATA-box	TATATA	1965	6	-	Arabidopsis thaliana	core promoter element around -30 of transcription start	Promoter-related
CdNAC156	TATA-box	ATATAA	1966	6	+	Brassica oleracea	core promoter element around -30 of transcription start	Promoter-related
CdNAC156	TATA-box	TATA	1967	4	-	Arabidopsis thaliana	core promoter element around -30 of transcription start	Promoter-related
CdNAC156	MYC	CATGTG	403	6	-	Arabidopsis thaliana		Stress-related
CdNAC156	MYC	CATTTG	813	6	-	Arabidopsis thaliana		Stress-related
CdNAC156	MYC	CATGTG	1314	6	+	Arabidopsis thaliana		Stress-related
CdNAC156	MYC	CATGTG	1909	6	+	Arabidopsis thaliana		Stress-related
CdNAC156	CCAAT-box	CAACGG	840	6	+	Hordeum vulgare	MYBHv1 binding site	Promoter-related
CdNAC156	CCAAT-box	CAACGG	983	6	+	Hordeum vulgare	MYBHv1 binding site	Promoter-related
CdNAC156	Box III	atCATTTTCACt	1361	11	-	Pisum sativum	protein binding site	Protein binding sites
CdNAC156	Box 4	ATTAAT	718	6	+	Petroselinum crispum	part of a conserved DNA module involved in light responsiveness	Light-responsive
CdNAC156	Box 4	ATTAAT	1109	6	-	Petroselinum crispum	part of a conserved DNA module involved in light responsiveness	Light-responsive
CdNAC156	Box 4	ATTAAT	1139	6	-	Petroselinum crispum	part of a conserved DNA module involved in light responsiveness	Light-responsive
CdNAC156	Box 4	ATTAAT	1155	6	-	Petroselinum crispum	part of a conserved DNA module involved in light responsiveness	Light-responsive
CdNAC156	Box 4	ATTAAT	1432	6	-	Petroselinum crispum	part of a conserved DNA module involved in light responsiveness	Light-responsive
CdNAC156	MYB	CAACCA	1763	6	+	Arabidopsis thaliana		Stress-related
CdNAC156	ABRE	TACGGTC	1076	7	-	Arabidopsis thaliana	cis-acting element involved in the abscisic acid responsiveness	Hormone-responsive
CdNAC156	CAAT-box	CAAT	117	4	+	Nicotiana glutinosa		Promoter-related
CdNAC156	CAAT-box	CAAT	141	4	-	Nicotiana glutinosa		Promoter-related
CdNAC156	CAAT-box	CAAT	240	4	+	Nicotiana glutinosa		Promoter-related
CdNAC156	CAAT-box	CCAAT	283	5	+	Arabidopsis thaliana	common cis-acting element in promoter and enhancer regions	Promoter-related
CdNAC156	CAAT-box	CAAT	284	4	+	Nicotiana glutinosa		Promoter-related
CdNAC156	CAAT-box	CCAAT	358	5	-	Arabidopsis thaliana	common cis-acting element in promoter and enhancer regions	Promoter-related
CdNAC156	CAAT-box	CAAAT	445	5	-	Pisum sativum	common cis-acting element in promoter and enhancer regions	Promoter-related
CdNAC156	CAAT-box	CAAT	613	4	-	Nicotiana glutinosa		Promoter-related
CdNAC156	CAAT-box	CCAAT	689	5	+	Arabidopsis thaliana	common cis-acting element in promoter and enhancer regions	Promoter-related
CdNAC156	CAAT-box	CAAT	690	4	+	Nicotiana glutinosa		Promoter-related
CdNAC156	CAAT-box	CAAAT	781	5	+	Pisum sativum	common cis-acting element in promoter and enhancer regions	Promoter-related
CdNAC156	CAAT-box	CAAT	784	4	-	Nicotiana glutinosa		Promoter-related
CdNAC156	CAAT-box	CAAAT	813	5	+	Pisum sativum	common cis-acting element in promoter and enhancer regions	Promoter-related
CdNAC156	CAAT-box	CAAT	830	4	+	Nicotiana glutinosa		Promoter-related
CdNAC156	CAAT-box	CCAAT	919	5	+	Arabidopsis thaliana	common cis-acting element in promoter and enhancer regions	Promoter-related
CdNAC156	CAAT-box	CAAT	920	4	+	Nicotiana glutinosa		Promoter-related
CdNAC156	CAAT-box	CCAAT	962	5	-	Arabidopsis thaliana	common cis-acting element in promoter and enhancer regions	Promoter-related
CdNAC156	CAAT-box	CAAAT	1017	5	-	Pisum sativum	common cis-acting element in promoter and enhancer regions	Promoter-related
CdNAC156	CAAT-box	CAAT	1128	4	-	Nicotiana glutinosa		Promoter-related
CdNAC156	CAAT-box	CCAAT	1187	5	+	Arabidopsis thaliana	common cis-acting element in promoter and enhancer regions	Promoter-related
CdNAC156	CAAT-box	CAAT	1188	4	+	Nicotiana glutinosa		Promoter-related
CdNAC156	CAAT-box	CAAAT	1205	5	-	Pisum sativum	common cis-acting element in promoter and enhancer regions	Promoter-related
CdNAC156	CAAT-box	CAAAT	1215	5	+	Pisum sativum	common cis-acting element in promoter and enhancer regions	Promoter-related
CdNAC156	CAAT-box	CCAAT	1245	5	+	Arabidopsis thaliana	common cis-acting element in promoter and enhancer regions	Promoter-related
CdNAC156	CAAT-box	CAAT	1246	4	+	Nicotiana glutinosa		Promoter-related
CdNAC156	CAAT-box	CCAAT	1372	5	+	Arabidopsis thaliana	common cis-acting element in promoter and enhancer regions	Promoter-related
CdNAC156	CAAT-box	CAAT	1373	4	+	Nicotiana glutinosa		Promoter-related
CdNAC156	CAAT-box	CAAT	1384	4	+	Nicotiana glutinosa		Promoter-related
CdNAC156	CAAT-box	CAAT	1458	4	-	Nicotiana glutinosa		Promoter-related
CdNAC156	CAAT-box	CAAT	1475	4	+	Nicotiana glutinosa		Promoter-related
CdNAC156	CAAT-box	CAAT	1545	4	-	Nicotiana glutinosa		Promoter-related
CdNAC156	CAAT-box	CAAAT	1578	5	+	Pisum sativum	common cis-acting element in promoter and enhancer regions	Promoter-related
CdNAC156	CAAT-box	CCAAT	1581	5	-	Arabidopsis thaliana	common cis-acting element in promoter and enhancer regions	Promoter-related
CdNAC156	CAAT-box	CAAT	1711	4	-	Nicotiana glutinosa		Promoter-related
CdNAC156	CAAT-box	CAAAT	1726	5	-	Pisum sativum	common cis-acting element in promoter and enhancer regions	Promoter-related
CdNAC156	CAAT-box	CAAAT	1733	5	+	Pisum sativum	common cis-acting element in promoter and enhancer regions	Promoter-related
CdNAC156	CAAT-box	CAAAT	1736	5	-	Pisum sativum	common cis-acting element in promoter and enhancer regions	Promoter-related
CdNAC156	CAAT-box	CAAAT	1819	5	-	Pisum sativum	common cis-acting element in promoter and enhancer regions	Promoter-related
CdNAC156	AE-box	AGAAACTT	974	8	+	Arabidopsis thaliana	part of a module for light response	Light-responsive
CdNAC156	as-1	TGACG	658	5	+	Arabidopsis thaliana		Stress-related
CdNAC157	G-Box	CACGTT	1288	6	+	Pisum sativum	cis-acting regulatory element involved in light responsiveness	Light-responsive
CdNAC157	CAAT-box	CAAT	28	4	+	Nicotiana glutinosa		Promoter-related
CdNAC157	CAAT-box	CCAAT	55	5	+	Arabidopsis thaliana	common cis-acting element in promoter and enhancer regions	Promoter-related
CdNAC157	CAAT-box	CAAT	56	4	+	Nicotiana glutinosa		Promoter-related
CdNAC157	CAAT-box	CAAT	71	4	-	Nicotiana glutinosa		Promoter-related
CdNAC157	CAAT-box	CAAAT	84	5	-	Pisum sativum	common cis-acting element in promoter and enhancer regions	Promoter-related
CdNAC157	CAAT-box	CAAT	227	4	+	Nicotiana glutinosa		Promoter-related
CdNAC157	CAAT-box	CAAT	238	4	-	Nicotiana glutinosa		Promoter-related
CdNAC157	CAAT-box	CAAT	439	4	+	Nicotiana glutinosa		Promoter-related
CdNAC157	CAAT-box	CAAT	489	4	-	Nicotiana glutinosa		Promoter-related
CdNAC157	CAAT-box	CAAT	557	4	-	Nicotiana glutinosa		Promoter-related
CdNAC157	CAAT-box	CAAT	564	4	-	Nicotiana glutinosa		Promoter-related
CdNAC157	CAAT-box	CAAT	692	4	-	Nicotiana glutinosa		Promoter-related
CdNAC157	CAAT-box	CAAT	813	4	-	Nicotiana glutinosa		Promoter-related
CdNAC157	CAAT-box	CAAT	862	4	-	Nicotiana glutinosa		Promoter-related
CdNAC157	CAAT-box	CAAT	876	4	+	Nicotiana glutinosa		Promoter-related
CdNAC157	CAAT-box	CAAT	944	4	-	Nicotiana glutinosa		Promoter-related
CdNAC157	CAAT-box	CAAT	1018	4	-	Nicotiana glutinosa		Promoter-related
CdNAC157	CAAT-box	CAAAT	1023	5	-	Pisum sativum	common cis-acting element in promoter and enhancer regions	Promoter-related
CdNAC157	CAAT-box	CAAT	1251	4	-	Nicotiana glutinosa		Promoter-related
CdNAC157	CAAT-box	CAAAT	1338	5	-	Pisum sativum	common cis-acting element in promoter and enhancer regions	Promoter-related
CdNAC157	CAAT-box	CAAT	1387	4	-	Nicotiana glutinosa		Promoter-related
CdNAC157	CAAT-box	CAAT	1461	4	-	Nicotiana glutinosa		Promoter-related
CdNAC157	CAAT-box	CAAT	1562	4	+	Nicotiana glutinosa		Promoter-related
CdNAC157	CAAT-box	CCAAT	1566	5	+	Arabidopsis thaliana	common cis-acting element in promoter and enhancer regions	Promoter-related
CdNAC157	CAAT-box	CAAT	1567	4	+	Nicotiana glutinosa		Promoter-related
CdNAC157	CAAT-box	CAAT	1606	4	+	Nicotiana glutinosa		Promoter-related
CdNAC157	CAAT-box	CAACCAACTCC	1901	10	+	Arabidopsis thaliana	common cis-acting element in promoter and enhancer regions	Promoter-related
CdNAC157	CAAT-box	CCAAT	1960	5	+	Arabidopsis thaliana	common cis-acting element in promoter and enhancer regions	Promoter-related
CdNAC157	CAAT-box	CAAT	1961	4	+	Nicotiana glutinosa		Promoter-related
CdNAC157	HD-Zip 3	GTAAT(G/C)ATTAC	199	10	+	Arabidopsis thaliana	protein binding site	Protein binding sites
CdNAC157	HD-Zip 3	GTAAT(G/C)ATTAC	1140	10	-	Arabidopsis thaliana	protein binding site	Protein binding sites
CdNAC157	Myb-binding site	CAACAG	796	6	-	Nicotiana tabacum		Stress-related
CdNAC157	Myb-binding site	CAACAG	1107	6	-	Nicotiana tabacum		Stress-related
CdNAC157	TGA-element	AACGAC	15	6	-	Brassica oleracea	auxin-responsive element	Hormone-responsive
CdNAC157	ARE	AAACCA	52	6	+	Zea mays	cis-acting regulatory element essential for the anaerobic induction	Stress-related
CdNAC157	ARE	AAACCA	383	6	-	Zea mays	cis-acting regulatory element essential for the anaerobic induction	Stress-related
CdNAC157	ARE	AAACCA	585	6	+	Zea mays	cis-acting regulatory element essential for the anaerobic induction	Stress-related
CdNAC157	ARE	AAACCA	610	6	+	Zea mays	cis-acting regulatory element essential for the anaerobic induction	Stress-related
CdNAC157	ARE	AAACCA	1772	6	+	Zea mays	cis-acting regulatory element essential for the anaerobic induction	Stress-related
CdNAC157	ABRE3a	TACGTG	1977	6	+	Zea mays		Hormone-responsive
CdNAC157	AAGAA-motif	GAAAGAA	1700	7	+	Avena sativa		Development-related
CdNAC157	AAGAA-motif	GAAAGAA	1886	7	+	Avena sativa		Development-related
CdNAC157	ERE	ATTTCATA	636	8	-	Nicotiana glutinos		Hormone-responsive
CdNAC157	G-box	CACGTC	136	6	+	Zea mays	cis-acting regulatory element involved in light responsiveness	Light-responsive
CdNAC157	G-box	CACGAC	1155	6	-	Zea mays	cis-acting regulatory element involved in light responsiveness	Light-responsive
CdNAC157	G-box	CACGTC	1878	6	+	Zea mays	cis-acting regulatory element involved in light responsiveness	Light-responsive
CdNAC157	G-box	TACGTG	1977	6	+	Arabidopsis thaliana	cis-acting regulatory element involved in light responsiveness	Light-responsive
CdNAC157	ACE	CTAACGTATT	1146	9	-	Petroselinum crispum	cis-acting element involved in light responsiveness	Light-responsive
CdNAC157	AT-TATA-box	TATATA	1306	6	-	Arabidopsis thaliana		Promoter-related
CdNAC157	AT-TATA-box	TATATA	1687	6	-	Arabidopsis thaliana		Promoter-related
CdNAC157	AT-TATA-box	TATATA	1689	6	-	Arabidopsis thaliana		Promoter-related
CdNAC157	AT-TATA-box	TATATA	1967	6	-	Arabidopsis thaliana		Promoter-related
CdNAC157	ABRE4	CACGTA	1977	6	-	Zea mays		Hormone-responsive
CdNAC157	MRE	AACCTAA	431	7	-	Petroselinum crispum	MYB binding site involved in light responsiveness	Light-responsive
CdNAC157	MYB-like sequence	TAACCA	124	6	-	Arabidopsis thaliana		Stress-related
CdNAC157	MYB-like sequence	TAACCA	1067	6	+	Arabidopsis thaliana		Stress-related
CdNAC157	Myb	TAACTG	1501	6	+	Arabidopsis thaliana		Stress-related
CdNAC157	Myb	CAACTG	1802	6	+	Arabidopsis thaliana		Stress-related
CdNAC157	STRE	AGGGG	1104	5	-	Arabidopsis thaliana		Stress-related
CdNAC157	STRE	AGGGG	1658	5	+	Arabidopsis thaliana		Stress-related
CdNAC157	AT-rich element	ATAGAAATCAA	1321	10	+	Glycine max	binding site of AT-rich DNA binding protein (ATBP-1)	Promoter-related
CdNAC157	P-box	CCTTTTG	668	7	-	Oryza sativa	gibberellin-responsive element	Hormone-responsive
CdNAC157	P-box	CCTTTTG	1593	7	+	Oryza sativa	gibberellin-responsive element	Hormone-responsive
CdNAC157	MYC	CATTTG	1022	6	+	Arabidopsis thaliana		Stress-related
CdNAC157	MYC	CATGTG	1990	6	+	Arabidopsis thaliana		Stress-related
CdNAC157	TATA-box	TATA	363	4	+	Arabidopsis thaliana	core promoter element around -30 of transcription start	Promoter-related
CdNAC157	TATA-box	ATTATA	443	6	+	Brassica napus	core promoter element around -30 of transcription start	Promoter-related
CdNAC157	TATA-box	TATAA	444	5	-	Arabidopsis thaliana	core promoter element around -30 of transcription start	Promoter-related
CdNAC157	TATA-box	TATA	445	4	+	Arabidopsis thaliana	core promoter element around -30 of transcription start	Promoter-related
CdNAC157	TATA-box	TATACA	464	6	-	Helianthus annuus	core promoter element around -30 of transcription start	Promoter-related
CdNAC157	TATA-box	TATA	466	4	+	Arabidopsis thaliana	core promoter element around -30 of transcription start	Promoter-related
CdNAC157	TATA-box	ATATAA	573	6	+	Brassica oleracea	core promoter element around -30 of transcription start	Promoter-related
CdNAC157	TATA-box	TATA	574	4	+	Arabidopsis thaliana	core promoter element around -30 of transcription start	Promoter-related
CdNAC157	TATA-box	TATA	657	4	+	Arabidopsis thaliana	core promoter element around -30 of transcription start	Promoter-related
CdNAC157	TATA-box	TATA	839	4	+	Arabidopsis thaliana	core promoter element around -30 of transcription start	Promoter-related
CdNAC157	TATA-box	TATACA	869	6	-	Helianthus annuus	core promoter element around -30 of transcription start	Promoter-related
CdNAC157	TATA-box	TATA	871	4	+	Arabidopsis thaliana	core promoter element around -30 of transcription start	Promoter-related
CdNAC157	TATA-box	TATATA	1306	6	-	Arabidopsis thaliana	core promoter element around -30 of transcription start	Promoter-related
CdNAC157	TATA-box	ATATAT	1307	6	-	Brassica napus	core promoter element around -30 of transcription start	Promoter-related
CdNAC157	TATA-box	TATA	1308	4	-	Arabidopsis thaliana	core promoter element around -30 of transcription start	Promoter-related
CdNAC157	TATA-box	TATAAAT	1429	7	-	Brassica juncea	core promoter element around -30 of transcription start	Promoter-related
CdNAC157	TATA-box	TATAAA	1430	6	-	Helianthus annuus	core promoter element around -30 of transcription start	Promoter-related
CdNAC157	TATA-box	TATAA	1431	5	-	Arabidopsis thaliana	core promoter element around -30 of transcription start	Promoter-related
CdNAC157	TATA-box	TATA	1432	4	-	Arabidopsis thaliana	core promoter element around -30 of transcription start	Promoter-related
CdNAC157	TATA-box	TATATAA	1686	7	-	Arabidopsis thaliana	core promoter element around -30 of transcription start	Promoter-related
CdNAC157	TATA-box	TATATA	1687	6	-	Arabidopsis thaliana	core promoter element around -30 of transcription start	Promoter-related
CdNAC157	TATA-box	ATATAT	1688	6	-	Brassica napus	core promoter element around -30 of transcription start	Promoter-related
CdNAC157	TATA-box	TATATA	1689	6	-	Arabidopsis thaliana	core promoter element around -30 of transcription start	Promoter-related
CdNAC157	TATA-box	ATATAA	1690	6	+	Brassica oleracea	core promoter element around -30 of transcription start	Promoter-related
CdNAC157	TATA-box	TATA	1691	4	-	Arabidopsis thaliana	core promoter element around -30 of transcription start	Promoter-related
CdNAC157	TATA-box	TATATA	1967	6	-	Arabidopsis thaliana	core promoter element around -30 of transcription start	Promoter-related
CdNAC157	TATA-box	ATATAA	1968	6	+	Brassica oleracea	core promoter element around -30 of transcription start	Promoter-related
CdNAC157	TATA-box	TATA	1969	4	-	Arabidopsis thaliana	core promoter element around -30 of transcription start	Promoter-related
CdNAC157	circadian	CAAAGATATC	126	9	-	Lycopersicon esculentum	cis-acting regulatory element involved in circadian control	Development-related
CdNAC157	RY-element	CATGCATG	1854	8	-	Helianthus annuus	cis-acting regulatory element involved in seed-specific regulation	Development-related
CdNAC157	MYB	TAACCA	124	6	-	Arabidopsis thaliana		Stress-related
CdNAC157	MYB	CAACCA	745	6	-	Arabidopsis thaliana		Stress-related
CdNAC157	MYB	CAACAG	796	6	-	Arabidopsis thaliana		Stress-related
CdNAC157	MYB	TAACCA	1067	6	+	Arabidopsis thaliana		Stress-related
CdNAC157	MYB	CAACAG	1107	6	-	Arabidopsis thaliana		Stress-related
CdNAC157	MYB	CAACCA	1188	6	+	Arabidopsis thaliana		Stress-related
CdNAC157	ABRE	ACGTG	136	5	-	Arabidopsis thaliana	cis-acting element involved in the abscisic acid responsiveness	Hormone-responsive
CdNAC157	ABRE	ACGTG	1288	5	-	Arabidopsis thaliana	cis-acting element involved in the abscisic acid responsiveness	Hormone-responsive
CdNAC157	ABRE	TACGGTC	1599	7	-	Arabidopsis thaliana	cis-acting element involved in the abscisic acid responsiveness	Hormone-responsive
CdNAC157	ABRE	GCCGCGTGGC	1735	9	+	Oryza sativa	cis-acting element involved in the abscisic acid responsiveness	Hormone-responsive
CdNAC157	ABRE	ACGTG	1878	5	-	Arabidopsis thaliana	cis-acting element involved in the abscisic acid responsiveness	Hormone-responsive
CdNAC157	ABRE	ACGTG	1978	5	+	Arabidopsis thaliana	cis-acting element involved in the abscisic acid responsiveness	Hormone-responsive
CdNAC157	AE-box	AGAAACAA	283	8	-	Arabidopsis thaliana	part of a module for light response	Light-responsive
CdNAC157	AE-box	AGAAACAA	1110	8	-	Arabidopsis thaliana	part of a module for light response	Light-responsive
CdNAC157	TCA-element	CCATCTTTTT	275	10	+	Nicotiana tabacum	cis-acting element involved in salicylic acid responsiveness	Hormone-responsive
CdNAC157	W box	TTGACC	100	6	-	Arabidopsis thaliana		Stress-related
CdNAC157	W box	TTGACC	1597	6	+	Arabidopsis thaliana		Stress-related
CdNAC157	Box II -like sequence	TCCGTGTACCA	1977	10	+	Oryza sativa	cis-acting regulatory element	Light-responsive
CdNAC157	LTR	CCGAAA	1276	6	+	Hordeum vulgare	cis-acting element involved in low-temperature responsiveness	Stress-related
CdNAC157	GT1-motif	GGTTAAT	1065	7	-	Avena sativa	light responsive element	Light-responsive
CdNAC157	GT1-motif	GGTTAA	1066	6	-	Arabidopsis thaliana	light responsive element	Light-responsive
CdNAC157	GT1-motif	GGTTAAT	1223	7	+	Avena sativa	light responsive element	Light-responsive
CdNAC157	MBS	CAACTG	1802	6	+	Arabidopsis thaliana	MYB binding site involved in drought-inducibility	Stress-related
CdNAC157	ATC-motif	TGCTATCCA	1170	9	-	Pisum sativum	part of a conserved DNA module involved in light responsiveness	Light-responsive
CdNAC157	CARE	CAACTCCC	76	8	-	Oryza sativa		light
CdNAC157	CAT-box	GCCACT	1739	6	-	Arabidopsis thaliana	cis-acting regulatory element related to meristem expression	Development-related
CdNAC157	TATA	TATAAAAT	574	8	+	Arabidopsis thaliana		Promoter-related
CdNAC158	CCAAT-box	CAACGG	1212	6	-	Hordeum vulgare	MYBHv1 binding site	Promoter-related
CdNAC158	TATA-box	ATATAT	374	6	+	Brassica napus	core promoter element around -30 of transcription start	Promoter-related
CdNAC158	TATA-box	TATATA	375	6	+	Arabidopsis thaliana	core promoter element around -30 of transcription start	Promoter-related
CdNAC158	TATA-box	TATA	377	4	+	Arabidopsis thaliana	core promoter element around -30 of transcription start	Promoter-related
CdNAC158	TATA-box	TACAAAA	818	7	+	Oryza sativa	core promoter element around -30 of transcription start	Promoter-related
CdNAC158	TATA-box	ATATAA	974	6	+	Brassica oleracea	core promoter element around -30 of transcription start	Promoter-related
CdNAC158	TATA-box	TATA	975	4	+	Arabidopsis thaliana	core promoter element around -30 of transcription start	Promoter-related
CdNAC158	TATA-box	TATA	1006	4	-	Arabidopsis thaliana	core promoter element around -30 of transcription start	Promoter-related
CdNAC158	TATA-box	TATA	1090	4	-	Arabidopsis thaliana	core promoter element around -30 of transcription start	Promoter-related
CdNAC158	TATA-box	ATATAA	1698	6	+	Brassica oleracea	core promoter element around -30 of transcription start	Promoter-related
CdNAC158	TATA-box	TATA	1699	4	-	Arabidopsis thaliana	core promoter element around -30 of transcription start	Promoter-related
CdNAC158	TATA-box	ATATAT	1929	6	-	Brassica napus	core promoter element around -30 of transcription start	Promoter-related
CdNAC158	TATA-box	TATATA	1930	6	-	Arabidopsis thaliana	core promoter element around -30 of transcription start	Promoter-related
CdNAC158	TATA-box	ATATAT	1931	6	-	Brassica napus	core promoter element around -30 of transcription start	Promoter-related
CdNAC158	TATA-box	TATA	1932	4	-	Arabidopsis thaliana	core promoter element around -30 of transcription start	Promoter-related
CdNAC158	MYC	CATGTG	125	6	-	Arabidopsis thaliana		Stress-related
CdNAC158	MYC	CATTTG	148	6	-	Arabidopsis thaliana		Stress-related
CdNAC158	MYC	CATGTG	490	6	-	Arabidopsis thaliana		Stress-related
CdNAC158	MYC	CATTTG	869	6	-	Arabidopsis thaliana		Stress-related
CdNAC158	MYC	CATGTG	916	6	-	Arabidopsis thaliana		Stress-related
CdNAC158	MYC	CATTTG	1104	6	+	Arabidopsis thaliana		Stress-related
CdNAC158	MYC	CATTTG	1345	6	+	Arabidopsis thaliana		Stress-related
CdNAC158	G-Box	CACGTG	1035	6	-	Pisum sativum	cis-acting regulatory element involved in light responsiveness	Light-responsive
CdNAC158	CAAT-box	CAAAT	11	5	+	Pisum sativum	common cis-acting element in promoter and enhancer regions	Promoter-related
CdNAC158	CAAT-box	CAAAT	94	5	+	Pisum sativum	common cis-acting element in promoter and enhancer regions	Promoter-related
CdNAC158	CAAT-box	CAAAT	148	5	+	Pisum sativum	common cis-acting element in promoter and enhancer regions	Promoter-related
CdNAC158	CAAT-box	CAAT	167	4	-	Nicotiana glutinosa		Promoter-related
CdNAC158	CAAT-box	CAAT	230	4	-	Nicotiana glutinosa		Promoter-related
CdNAC158	CAAT-box	CAAT	301	4	+	Nicotiana glutinosa		Promoter-related
CdNAC158	CAAT-box	TGCCAAC	321	7	-	Petunia hybrida	common cis-acting element in promoter and enhancer regions	Promoter-related
CdNAC158	CAAT-box	CAAT	326	4	+	Nicotiana glutinosa		Promoter-related
CdNAC158	CAAT-box	CAAAT	371	5	+	Pisum sativum	common cis-acting element in promoter and enhancer regions	Promoter-related
CdNAC158	CAAT-box	CAAT	395	4	-	Nicotiana glutinosa		Promoter-related
CdNAC158	CAAT-box	CAAT	433	4	+	Nicotiana glutinosa		Promoter-related
CdNAC158	CAAT-box	CCAAT	609	5	+	Arabidopsis thaliana	common cis-acting element in promoter and enhancer regions	Promoter-related
CdNAC158	CAAT-box	CAAT	610	4	+	Nicotiana glutinosa		Promoter-related
CdNAC158	CAAT-box	CAAAT	653	5	+	Pisum sativum	common cis-acting element in promoter and enhancer regions	Promoter-related
CdNAC158	CAAT-box	CAAAT	795	5	+	Pisum sativum	common cis-acting element in promoter and enhancer regions	Promoter-related
CdNAC158	CAAT-box	CAAAT	869	5	+	Pisum sativum	common cis-acting element in promoter and enhancer regions	Promoter-related
CdNAC158	CAAT-box	CAAAT	1105	5	-	Pisum sativum	common cis-acting element in promoter and enhancer regions	Promoter-related
CdNAC158	CAAT-box	CAAT	1145	4	+	Nicotiana glutinosa		Promoter-related
CdNAC158	CAAT-box	CAAT	1165	4	-	Nicotiana glutinosa		Promoter-related
CdNAC158	CAAT-box	CAAAT	1346	5	-	Pisum sativum	common cis-acting element in promoter and enhancer regions	Promoter-related
CdNAC158	CAAT-box	CAAT	1370	4	+	Nicotiana glutinosa		Promoter-related
CdNAC158	CAAT-box	CAAAT	1423	5	-	Pisum sativum	common cis-acting element in promoter and enhancer regions	Promoter-related
CdNAC158	CAAT-box	CAAAT	1457	5	-	Pisum sativum	common cis-acting element in promoter and enhancer regions	Promoter-related
CdNAC158	CAAT-box	CAAT	1537	4	+	Nicotiana glutinosa		Promoter-related
CdNAC158	CAAT-box	CAAT	1566	4	+	Nicotiana glutinosa		Promoter-related
CdNAC158	CAAT-box	CCAAT	1588	5	-	Arabidopsis thaliana	common cis-acting element in promoter and enhancer regions	Promoter-related
CdNAC158	CAAT-box	CAAAT	1714	5	+	Pisum sativum	common cis-acting element in promoter and enhancer regions	Promoter-related
CdNAC158	CAAT-box	CAAT	1995	4	-	Nicotiana glutinosa		Promoter-related
CdNAC158	ABRE	ACGTG	640	5	-	Arabidopsis thaliana	cis-acting element involved in the abscisic acid responsiveness	Hormone-responsive
CdNAC158	ABRE	CACGTG	1035	6	-	Arabidopsis thaliana	cis-acting element involved in the abscisic acid responsiveness	Hormone-responsive
CdNAC158	ABRE	ACGTG	1036	5	+	Arabidopsis thaliana	cis-acting element involved in the abscisic acid responsiveness	Hormone-responsive
CdNAC158	ABRE	TACGGTC	1761	7	-	Arabidopsis thaliana	cis-acting element involved in the abscisic acid responsiveness	Hormone-responsive
CdNAC158	MYB	CAACCA	348	6	+	Arabidopsis thaliana		Stress-related
CdNAC158	MYB	TAACCA	467	6	-	Arabidopsis thaliana		Stress-related
CdNAC158	MYB	TAACCA	808	6	-	Arabidopsis thaliana		Stress-related
CdNAC158	MYB	TAACCA	1867	6	-	Arabidopsis thaliana		Stress-related
CdNAC158	MYB	TAACCA	1882	6	+	Arabidopsis thaliana		Stress-related
CdNAC158	as-1	TGACG	1429	5	+	Arabidopsis thaliana		Stress-related
CdNAC158	as-1	TGACG	1432	5	-	Arabidopsis thaliana		Stress-related
CdNAC158	as-1	TGACG	1806	5	-	Arabidopsis thaliana		Stress-related
CdNAC158	AE-box	AGAAACTT	184	8	-	Arabidopsis thaliana	part of a module for light response	Light-responsive
CdNAC158	Box 4	ATTAAT	1681	6	-	Petroselinum crispum	part of a conserved DNA module involved in light responsiveness	Light-responsive
CdNAC158	WRE3	CCACCT	1158	6	+	Pisum sativum		Stress-related
CdNAC158	circadian	CAAAGATATC	1605	9	-	Lycopersicon esculentum	cis-acting regulatory element involved in circadian control	Development-related
CdNAC158	ARE	AAACCA	606	6	+	Zea mays	cis-acting regulatory element essential for the anaerobic induction	Stress-related
CdNAC158	CAG-motif	GAAAGGCAGAC	52	11	+	Arabidopsis thaliana	part of a light response element	Light-responsive
CdNAC158	CAG-motif	GAAAGGCAGAC	1327	10	+	Arabidopsis thaliana	part of a light response element	Light-responsive
CdNAC158	TCT-motif	TCTTAC	1574	6	-	Arabidopsis thaliana	part of a light responsive element	Light-responsive
CdNAC158	LTR	CCGAAA	801	6	-	Hordeum vulgare	cis-acting element involved in low-temperature responsiveness	Stress-related
CdNAC158	LTR	CCGAAA	1277	6	-	Hordeum vulgare	cis-acting element involved in low-temperature responsiveness	Stress-related
CdNAC158	A-box	CCGTCC	476	6	-	Petroselinum crispum	cis-acting regulatory element	Promoter-related
CdNAC158	GATA-motif	GATAGGG	1822	7	-	Pisum sativum	part of a light responsive element	Light-responsive
CdNAC158	AAGAA-motif	GAAAGAA	1274	7	-	Avena sativa		Development-related
CdNAC158	CCGTCC motif	CCGTCC	476	6	-	Nicotiana tabacum		Development-related
CdNAC158	W box	TTGACC	91	6	-	Arabidopsis thaliana		Stress-related
CdNAC158	W box	TTGACC	396	6	+	Arabidopsis thaliana		Stress-related
CdNAC158	Box II	CCACGTGGC	1033	9	-	Petroselinum crispum	part of a light responsive element	Light-responsive
CdNAC158	DRE1	ACCGAGA	938	7	-	Zea mays		Stress-related
CdNAC158	chs-CMA2a	TCACTTGA	159	8	-	Petroselinum crispum	part of a light responsive element	Light-responsive
CdNAC158	ABRE2	CCACGTGG	1034	8	-	Zea mays		Hormone-responsive
CdNAC158	G-box	CACGTC	640	6	+	Zea mays	cis-acting regulatory element involved in light responsiveness	Light-responsive
CdNAC158	G-box	GCCACGTGGA	1033	9	+	Arabidopsis thaliana	cis-acting regulatory element involved in light responsiveness	Light-responsive
CdNAC158	G-box	CACGTG	1035	6	-	Arabidopsis thaliana	cis-acting regulatory element involved in light responsiveness	Light-responsive
CdNAC158	G-box	CACGAC	1596	6	-	Zea mays	cis-acting regulatory element involved in light responsiveness	Light-responsive
CdNAC158	GT1-motif	GGTTAA	468	6	+	Arabidopsis thaliana	light responsive element	Light-responsive
CdNAC158	GT1-motif	GGTTAAT	809	7	+	Avena sativa	light responsive element	Light-responsive
CdNAC158	GT1-motif	GGTTAAT	1990	7	+	Avena sativa	light responsive element	Light-responsive
CdNAC158	CCGTCC-box	CCGTCC	476	6	-	Petroselinum hortense		Development-related
CdNAC158	AT-TATA-box	TATATA	375	6	+	Arabidopsis thaliana		Promoter-related
CdNAC158	AT-TATA-box	TATATA	1930	6	-	Arabidopsis thaliana		Promoter-related
CdNAC158	MBS	CAACTG	235	6	+	Arabidopsis thaliana	MYB binding site involved in drought-inducibility	Stress-related
CdNAC158	MBS	CAACTG	542	6	+	Arabidopsis thaliana	MYB binding site involved in drought-inducibility	Stress-related
CdNAC158	MBS	CAACTG	1662	6	-	Arabidopsis thaliana	MYB binding site involved in drought-inducibility	Stress-related
CdNAC158	MYB recognition site	CCGTTG	1212	6	+	Arabidopsis thaliana		Stress-related
CdNAC158	Myb	CAACTG	235	6	+	Arabidopsis thaliana		Stress-related
CdNAC158	Myb	CAACTG	542	6	+	Arabidopsis thaliana		Stress-related
CdNAC158	Myb	CAACTG	1662	6	-	Arabidopsis thaliana		Stress-related
CdNAC158	MYB-like sequence	TAACCA	467	6	-	Arabidopsis thaliana		Stress-related
CdNAC158	MYB-like sequence	TAACCA	808	6	-	Arabidopsis thaliana		Stress-related
CdNAC158	MYB-like sequence	TAACCA	1867	6	-	Arabidopsis thaliana		Stress-related
CdNAC158	MYB-like sequence	TAACCA	1882	6	+	Arabidopsis thaliana		Stress-related
CdNAC158	CTAG-motif	ACTAGCAGAA	1394	9	+	Avena sativa		Light-responsive
CdNAC158	TGACG-motif	TGACG	1429	5	+	Hordeum vulgare	cis-acting regulatory element involved in the MeJA-responsiveness	Hormone-responsive
CdNAC158	TGACG-motif	TGACG	1432	5	-	Hordeum vulgare	cis-acting regulatory element involved in the MeJA-responsiveness	Hormone-responsive
CdNAC158	TGACG-motif	TGACG	1806	5	-	Hordeum vulgare	cis-acting regulatory element involved in the MeJA-responsiveness	Hormone-responsive
CdNAC158	CAT-box	GCCACT	28	6	-	Arabidopsis thaliana	cis-acting regulatory element related to meristem expression	Development-related
CdNAC158	CGTCA-motif	CGTCA	1429	5	-	Hordeum vulgare	cis-acting regulatory element involved in the MeJA-responsiveness	Hormone-responsive
CdNAC158	CGTCA-motif	CGTCA	1432	5	+	Hordeum vulgare	cis-acting regulatory element involved in the MeJA-responsiveness	Hormone-responsive
CdNAC158	CGTCA-motif	CGTCA	1806	5	+	Hordeum vulgare	cis-acting regulatory element involved in the MeJA-responsiveness	Hormone-responsive
CdNAC158	TCA	TCATCTTCAT	1009	9	-	Pisum sativum		Hormone-responsive
CdNAC159	TATA-box	TATAAA	10	6	-	Helianthus annuus	core promoter element around -30 of transcription start	Promoter-related
CdNAC159	TATA-box	TATAA	11	5	-	Arabidopsis thaliana	core promoter element around -30 of transcription start	Promoter-related
CdNAC159	TATA-box	TATA	12	4	+	Arabidopsis thaliana	core promoter element around -30 of transcription start	Promoter-related
CdNAC159	TATA-box	TACATAAA	749	8	-	Oryza sativa	core promoter element around -30 of transcription start	Promoter-related
CdNAC159	TATA-box	TATA	880	4	+	Arabidopsis thaliana	core promoter element around -30 of transcription start	Promoter-related
CdNAC159	TATA-box	TATA	1694	4	-	Arabidopsis thaliana	core promoter element around -30 of transcription start	Promoter-related
CdNAC159	TATA-box	TATA	1715	4	-	Arabidopsis thaliana	core promoter element around -30 of transcription start	Promoter-related
CdNAC159	TATA-box	ATTATA	1773	6	+	Brassica napus	core promoter element around -30 of transcription start	Promoter-related
CdNAC159	TATA-box	TATAA	1774	5	-	Arabidopsis thaliana	core promoter element around -30 of transcription start	Promoter-related
CdNAC159	TATA-box	TATA	1775	4	-	Arabidopsis thaliana	core promoter element around -30 of transcription start	Promoter-related
CdNAC159	MYC	CATGTG	370	6	+	Arabidopsis thaliana		Stress-related
CdNAC159	MYC	CATGTG	1183	6	-	Arabidopsis thaliana		Stress-related
CdNAC159	MYC	CATGTG	1421	6	-	Arabidopsis thaliana		Stress-related
CdNAC159	MYC	CAATTG	1624	6	-	Arabidopsis thaliana		Stress-related
CdNAC159	CCAAT-box	CAACGG	275	6	-	Hordeum vulgare	MYBHv1 binding site	Promoter-related
CdNAC159	CCAAT-box	CAACGG	341	6	-	Hordeum vulgare	MYBHv1 binding site	Promoter-related
CdNAC159	CCAAT-box	CAACGG	538	6	-	Hordeum vulgare	MYBHv1 binding site	Promoter-related
CdNAC159	MYB	CAACAG	467	6	-	Arabidopsis thaliana		Stress-related
CdNAC159	MYB	CAACAG	489	6	-	Arabidopsis thaliana		Stress-related
CdNAC159	MYB	CAACCA	1315	6	-	Arabidopsis thaliana		Stress-related
CdNAC159	MYB	CAACAG	1405	6	-	Arabidopsis thaliana		Stress-related
CdNAC159	MYB	TAACCA	1782	6	+	Arabidopsis thaliana		Stress-related
CdNAC159	MYB	CAACAG	1967	6	+	Arabidopsis thaliana		Stress-related
CdNAC159	ABRE	ACGTG	268	5	+	Arabidopsis thaliana	cis-acting element involved in the abscisic acid responsiveness	Hormone-responsive
CdNAC159	ABRE	CGCACGTGTC	933	9	-	Hordeum vulgare	cis-acting element involved in the abscisic acid responsiveness	Hormone-responsive
CdNAC159	ABRE	ACGTG	1922	5	-	Arabidopsis thaliana	cis-acting element involved in the abscisic acid responsiveness	Hormone-responsive
CdNAC159	TCA-element	CCATCTTTTT	1017	9	-	Nicotiana tabacum	cis-acting element involved in salicylic acid responsiveness	Hormone-responsive
CdNAC159	3-AF1 binding site	TAAGAGAGGAA	1122	10	+	Solanum tuberosum	light responsive element	Light-responsive
CdNAC159	GATA-motif	AAGGATAAGG	670	9	+	Solanum tuberosum	part of a light responsive element	Light-responsive
CdNAC159	CCGTCC motif	CCGTCC	132	6	+	Nicotiana tabacum		Development-related
CdNAC159	I-box	AAGATAAGGCT	592	10	-	Gossypium hirsutum	part of a light responsive element	Light-responsive
CdNAC159	W box	TTGACC	1293	6	-	Arabidopsis thaliana		Stress-related
CdNAC159	W box	TTGACC	1627	6	+	Arabidopsis thaliana		Stress-related
CdNAC159	MSA-like	(T/C)C(T/C)AACGG(T/C)(T/C)A	338	8	-	Catharanthus roseus	cis-acting element involved in cell cycle regulation	Development-related
CdNAC159	MSA-like	TCCAACGGT	340	9	-	Catharanthus roseus	cis-acting element involved in cell cycle regulation	Development-related
CdNAC159	CCGTCC-box	CCGTCC	132	6	+	Petroselinum hortense		Development-related
CdNAC159	WUN-motif	AAATTACT	1485	8	+	Nicotiana glutinosa		Stress-related
CdNAC159	GT1-motif	GGTTAA	1781	6	-	Arabidopsis thaliana	light responsive element	Light-responsive
CdNAC159	MBS	CAACTG	951	6	-	Arabidopsis thaliana	MYB binding site involved in drought-inducibility	Stress-related
CdNAC159	MBS	CAACTG	1451	6	-	Arabidopsis thaliana	MYB binding site involved in drought-inducibility	Stress-related
CdNAC159	MBS	CAACTG	1736	6	+	Arabidopsis thaliana	MYB binding site involved in drought-inducibility	Stress-related
CdNAC159	O2-site	GATGA(C/T)(A/G)TG(A/G)	1942	8	+	Zea mays	cis-acting regulatory element involved in zein metabolism regulation	Development-related
CdNAC159	MYB recognition site	CCGTTG	275	6	+	Arabidopsis thaliana		Stress-related
CdNAC159	MYB recognition site	CCGTTG	341	6	+	Arabidopsis thaliana		Stress-related
CdNAC159	MYB recognition site	CCGTTG	538	6	+	Arabidopsis thaliana		Stress-related
CdNAC159	CAT-box	GCCACT	463	6	+	Arabidopsis thaliana	cis-acting regulatory element related to meristem expression	Development-related
CdNAC159	CAT-box	GCCACT	1196	6	-	Arabidopsis thaliana	cis-acting regulatory element related to meristem expression	Development-related
CdNAC159	TGACG-motif	TGACG	178	5	-	Hordeum vulgare	cis-acting regulatory element involved in the MeJA-responsiveness	Hormone-responsive
CdNAC159	TGACG-motif	TGACG	189	5	-	Hordeum vulgare	cis-acting regulatory element involved in the MeJA-responsiveness	Hormone-responsive
CdNAC159	TGACG-motif	TGACG	729	5	-	Hordeum vulgare	cis-acting regulatory element involved in the MeJA-responsiveness	Hormone-responsive
CdNAC159	TGACG-motif	TGACG	1164	5	+	Hordeum vulgare	cis-acting regulatory element involved in the MeJA-responsiveness	Hormone-responsive
CdNAC159	TGACG-motif	TGACG	1321	5	+	Hordeum vulgare	cis-acting regulatory element involved in the MeJA-responsiveness	Hormone-responsive
CdNAC159	CGTCA-motif	CGTCA	178	5	+	Hordeum vulgare	cis-acting regulatory element involved in the MeJA-responsiveness	Hormone-responsive
CdNAC159	CGTCA-motif	CGTCA	189	5	+	Hordeum vulgare	cis-acting regulatory element involved in the MeJA-responsiveness	Hormone-responsive
CdNAC159	CGTCA-motif	CGTCA	729	5	+	Hordeum vulgare	cis-acting regulatory element involved in the MeJA-responsiveness	Hormone-responsive
CdNAC159	CGTCA-motif	CGTCA	1164	5	-	Hordeum vulgare	cis-acting regulatory element involved in the MeJA-responsiveness	Hormone-responsive
CdNAC159	CGTCA-motif	CGTCA	1321	5	-	Hordeum vulgare	cis-acting regulatory element involved in the MeJA-responsiveness	Hormone-responsive
CdNAC159	GARE-motif	TCTGTTG	1967	7	-	Brassica oleracea	gibberellin-responsive element	Hormone-responsive
CdNAC159	G-Box	CACGTT	1922	6	+	Pisum sativum	cis-acting regulatory element involved in light responsiveness	Light-responsive
CdNAC159	DRE core	GCCGAC	1464	6	-	Arabidopsis thaliana		Stress-related
CdNAC159	DRE core	GCCGAC	1934	6	-	Arabidopsis thaliana		Stress-related
CdNAC159	Box 4	ATTAAT	1081	6	-	Petroselinum crispum	part of a conserved DNA module involved in light responsiveness	Light-responsive
CdNAC159	Box 4	ATTAAT	1278	6	-	Petroselinum crispum	part of a conserved DNA module involved in light responsiveness	Light-responsive
CdNAC159	CAAT-box	CAAT	156	4	+	Nicotiana glutinosa		Promoter-related
CdNAC159	CAAT-box	CAAT	283	4	-	Nicotiana glutinosa		Promoter-related
CdNAC159	CAAT-box	CAAT	348	4	-	Nicotiana glutinosa		Promoter-related
CdNAC159	CAAT-box	CAAT	436	4	+	Nicotiana glutinosa		Promoter-related
CdNAC159	CAAT-box	CAAAT	440	5	-	Pisum sativum	common cis-acting element in promoter and enhancer regions	Promoter-related
CdNAC159	CAAT-box	CAAT	529	4	+	Nicotiana glutinosa		Promoter-related
CdNAC159	CAAT-box	CAAT	816	4	-	Nicotiana glutinosa		Promoter-related
CdNAC159	CAAT-box	CAAAT	821	5	-	Pisum sativum	common cis-acting element in promoter and enhancer regions	Promoter-related
CdNAC159	CAAT-box	CAAAT	860	5	+	Pisum sativum	common cis-acting element in promoter and enhancer regions	Promoter-related
CdNAC159	CAAT-box	CAAT	863	4	-	Nicotiana glutinosa		Promoter-related
CdNAC159	CAAT-box	CAAAT	919	5	+	Pisum sativum	common cis-acting element in promoter and enhancer regions	Promoter-related
CdNAC159	CAAT-box	CAAT	980	4	-	Nicotiana glutinosa		Promoter-related
CdNAC159	CAAT-box	CCAAT	998	5	-	Arabidopsis thaliana	common cis-acting element in promoter and enhancer regions	Promoter-related
CdNAC159	CAAT-box	CAAT	1058	4	+	Nicotiana glutinosa		Promoter-related
CdNAC159	CAAT-box	CCAAT	1134	5	+	Arabidopsis thaliana	common cis-acting element in promoter and enhancer regions	Promoter-related
CdNAC159	CAAT-box	CAAT	1135	4	+	Nicotiana glutinosa		Promoter-related
CdNAC159	CAAT-box	CAAAT	1137	5	-	Pisum sativum	common cis-acting element in promoter and enhancer regions	Promoter-related
CdNAC159	CAAT-box	CCAAT	1147	5	-	Arabidopsis thaliana	common cis-acting element in promoter and enhancer regions	Promoter-related
CdNAC159	CAAT-box	CAAT	1172	4	+	Nicotiana glutinosa		Promoter-related
CdNAC159	CAAT-box	CAAAT	1174	5	-	Pisum sativum	common cis-acting element in promoter and enhancer regions	Promoter-related
CdNAC159	CAAT-box	CAAT	1289	4	+	Nicotiana glutinosa		Promoter-related
CdNAC159	CAAT-box	CAAT	1383	4	+	Nicotiana glutinosa		Promoter-related
CdNAC159	CAAT-box	CAAAT	1484	5	+	Pisum sativum	common cis-acting element in promoter and enhancer regions	Promoter-related
CdNAC159	CAAT-box	CAAT	1522	4	+	Nicotiana glutinosa		Promoter-related
CdNAC159	CAAT-box	CAAT	1547	4	+	Nicotiana glutinosa		Promoter-related
CdNAC159	CAAT-box	CAAT	1620	4	+	Nicotiana glutinosa		Promoter-related
CdNAC159	CAAT-box	CAAT	1624	4	+	Nicotiana glutinosa		Promoter-related
CdNAC159	CAAT-box	CAAT	1626	4	-	Nicotiana glutinosa		Promoter-related
CdNAC159	CAAT-box	CAAT	1663	4	+	Nicotiana glutinosa		Promoter-related
CdNAC159	CAAT-box	CAAAT	1672	5	+	Pisum sativum	common cis-acting element in promoter and enhancer regions	Promoter-related
CdNAC159	CAAT-box	CAAT	1700	4	-	Nicotiana glutinosa		Promoter-related
CdNAC159	CAAT-box	CAAT	1704	4	-	Nicotiana glutinosa		Promoter-related
CdNAC159	CAAT-box	CAAAT	1807	5	-	Pisum sativum	common cis-acting element in promoter and enhancer regions	Promoter-related
CdNAC159	CAAT-box	CAAAT	1946	5	-	Pisum sativum	common cis-acting element in promoter and enhancer regions	Promoter-related
CdNAC159	CAAT-box	CAAT	1990	4	+	Nicotiana glutinosa		Promoter-related
CdNAC159	as-1	TGACG	178	5	-	Arabidopsis thaliana		Stress-related
CdNAC159	as-1	TGACG	189	5	-	Arabidopsis thaliana		Stress-related
CdNAC159	as-1	TGACG	729	5	-	Arabidopsis thaliana		Stress-related
CdNAC159	as-1	TGACG	1164	5	+	Arabidopsis thaliana		Stress-related
CdNAC159	as-1	TGACG	1321	5	+	Arabidopsis thaliana		Stress-related
CdNAC159	SARE	TTCGACCATCTT	138	11	+	Nicotiana tabacum	cis-acting element involved in salicylic acid responsiveness	Hormone-responsive
CdNAC159	ARE	AAACCA	1065	6	+	Zea mays	cis-acting regulatory element essential for the anaerobic induction	Stress-related
CdNAC159	ARE	AAACCA	1131	6	+	Zea mays	cis-acting regulatory element essential for the anaerobic induction	Stress-related
CdNAC159	ABRE3a	TACGTG	267	6	+	Zea mays		Hormone-responsive
CdNAC159	TCT-motif	TCTTAC	123	6	-	Arabidopsis thaliana	part of a light responsive element	Light-responsive
CdNAC159	Myb-binding site	CAACAG	467	6	-	Nicotiana tabacum		Stress-related
CdNAC159	Myb-binding site	CAACAG	489	6	-	Nicotiana tabacum		Stress-related
CdNAC159	Myb-binding site	CAACAG	1405	6	-	Nicotiana tabacum		Stress-related
CdNAC159	Myb-binding site	CAACAG	1967	6	+	Nicotiana tabacum		Stress-related
CdNAC159	A-box	CCGTCC	132	6	+	Petroselinum crispum	cis-acting regulatory element	Promoter-related
CdNAC159	AAGAA-motif	GAAAGAA	1571	7	+	Avena sativa		Development-related
CdNAC159	G-box	TACGTG	267	6	+	Arabidopsis thaliana	cis-acting regulatory element involved in light responsiveness	Light-responsive
CdNAC159	ABRE4	CACGTA	267	6	-	Zea mays		Hormone-responsive
CdNAC159	MYB-like sequence	TAACCA	1782	6	+	Arabidopsis thaliana		Stress-related
CdNAC159	chs-Unit 1 m1	ACCTAACCCGC	248	10	-	Hordeum vulgare	part of a light responsive element	Light-responsive
CdNAC159	TATC-box	TATCCCA	93	7	-	Oryza sativa	cis-acting element involved in gibberellin-responsiveness	Hormone-responsive
CdNAC159	Myb	TAACTG	398	6	+	Arabidopsis thaliana		Stress-related
CdNAC159	Myb	CAACTG	951	6	-	Arabidopsis thaliana		Stress-related
CdNAC159	Myb	CAACTG	1451	6	-	Arabidopsis thaliana		Stress-related
CdNAC159	Myb	CAACTG	1736	6	+	Arabidopsis thaliana		Stress-related
CdNAC159	STRE	AGGGG	239	5	-	Arabidopsis thaliana		Stress-related
CdNAC159	STRE	AGGGG	657	5	+	Arabidopsis thaliana		Stress-related
CdNAC160	as-1	TGACG	368	5	-	Arabidopsis thaliana		Stress-related
CdNAC160	as-1	TGACG	376	5	+	Arabidopsis thaliana		Stress-related
CdNAC160	as-1	TGACG	630	5	-	Arabidopsis thaliana		Stress-related
CdNAC160	as-1	TGACG	844	5	-	Arabidopsis thaliana		Stress-related
CdNAC160	as-1	TGACG	1119	5	-	Arabidopsis thaliana		Stress-related
CdNAC160	as-1	TGACG	1128	5	+	Arabidopsis thaliana		Stress-related
CdNAC160	as-1	TGACG	1830	5	-	Arabidopsis thaliana		Stress-related
CdNAC160	as-1	TGACG	1891	5	+	Arabidopsis thaliana		Stress-related
CdNAC160	MYB	CAACCA	50	6	+	Arabidopsis thaliana		Stress-related
CdNAC160	MYB	CAACCA	816	6	+	Arabidopsis thaliana		Stress-related
CdNAC160	MYB	CAACCA	929	6	-	Arabidopsis thaliana		Stress-related
CdNAC160	MYB	CAACCA	1093	6	-	Arabidopsis thaliana		Stress-related
CdNAC160	MYB	TAACCA	1720	6	+	Arabidopsis thaliana		Stress-related
CdNAC160	ABRE	ACGTG	1571	5	-	Arabidopsis thaliana	cis-acting element involved in the abscisic acid responsiveness	Hormone-responsive
CdNAC160	ABRE	CGTACGTGCA	1573	10	+	Hordeum vulgare	cis-acting element involved in the abscisic acid responsiveness	Hormone-responsive
CdNAC160	ABRE	ACGTG	1576	5	+	Arabidopsis thaliana	cis-acting element involved in the abscisic acid responsiveness	Hormone-responsive
CdNAC160	CAAT-box	CAAT	64	4	-	Nicotiana glutinosa		Promoter-related
CdNAC160	CAAT-box	CAAAT	98	5	-	Pisum sativum	common cis-acting element in promoter and enhancer regions	Promoter-related
CdNAC160	CAAT-box	CAAT	534	4	+	Nicotiana glutinosa		Promoter-related
CdNAC160	CAAT-box	CAAT	608	4	+	Nicotiana glutinosa		Promoter-related
CdNAC160	CAAT-box	CAAT	663	4	+	Nicotiana glutinosa		Promoter-related
CdNAC160	CAAT-box	CAAT	762	4	-	Nicotiana glutinosa		Promoter-related
CdNAC160	CAAT-box	CAAT	810	4	+	Nicotiana glutinosa		Promoter-related
CdNAC160	CAAT-box	CCAAT	819	5	+	Arabidopsis thaliana	common cis-acting element in promoter and enhancer regions	Promoter-related
CdNAC160	CAAT-box	CAAT	820	4	+	Nicotiana glutinosa		Promoter-related
CdNAC160	CAAT-box	CCAAT	927	5	-	Arabidopsis thaliana	common cis-acting element in promoter and enhancer regions	Promoter-related
CdNAC160	CAAT-box	CAAT	1030	4	-	Nicotiana glutinosa		Promoter-related
CdNAC160	CAAT-box	CAAT	1102	4	+	Nicotiana glutinosa		Promoter-related
CdNAC160	CAAT-box	CAAAT	1269	5	+	Pisum sativum	common cis-acting element in promoter and enhancer regions	Promoter-related
CdNAC160	CAAT-box	CCAAT	1288	5	-	Arabidopsis thaliana	common cis-acting element in promoter and enhancer regions	Promoter-related
CdNAC160	CAAT-box	CAAT	1305	4	+	Nicotiana glutinosa		Promoter-related
CdNAC160	CAAT-box	CAAAT	1332	5	+	Pisum sativum	common cis-acting element in promoter and enhancer regions	Promoter-related
CdNAC160	CAAT-box	CAAT	1673	4	+	Nicotiana glutinosa		Promoter-related
CdNAC160	CAAT-box	CAAT	1735	4	-	Nicotiana glutinosa		Promoter-related
CdNAC160	CAAT-box	CAAT	1968	4	-	Nicotiana glutinosa		Promoter-related
CdNAC160	WRE3	CCACCT	41	6	-	Pisum sativum		Stress-related
CdNAC160	WRE3	CCACCT	654	6	-	Pisum sativum		Stress-related
CdNAC160	Box 4	ATTAAT	1136	6	-	Petroselinum crispum	part of a conserved DNA module involved in light responsiveness	Light-responsive
CdNAC160	Box 4	ATTAAT	1532	6	-	Petroselinum crispum	part of a conserved DNA module involved in light responsiveness	Light-responsive
CdNAC160	circadian	CAAAGATATC	1053	9	+	Lycopersicon esculentum	cis-acting regulatory element involved in circadian control	Development-related
CdNAC160	MYC	CATTTG	97	6	+	Arabidopsis thaliana		Stress-related
CdNAC160	MYC	CATGTG	462	6	-	Arabidopsis thaliana		Stress-related
CdNAC160	MYC	CATGTG	887	6	+	Arabidopsis thaliana		Stress-related
CdNAC160	TATA-box	TATA	25	4	+	Arabidopsis thaliana	core promoter element around -30 of transcription start	Promoter-related
CdNAC160	TATA-box	ATATAT	207	6	+	Brassica napus	core promoter element around -30 of transcription start	Promoter-related
CdNAC160	TATA-box	TATA	208	4	+	Arabidopsis thaliana	core promoter element around -30 of transcription start	Promoter-related
CdNAC160	TATA-box	TATA	526	4	+	Arabidopsis thaliana	core promoter element around -30 of transcription start	Promoter-related
CdNAC160	TATA-box	TATA	1424	4	-	Arabidopsis thaliana	core promoter element around -30 of transcription start	Promoter-related
CdNAC160	TATA-box	TATA	1860	4	-	Arabidopsis thaliana	core promoter element around -30 of transcription start	Promoter-related
CdNAC160	TATA-box	TATATA	1933	6	-	Arabidopsis thaliana	core promoter element around -30 of transcription start	Promoter-related
CdNAC160	TATA-box	ATATAT	1934	6	-	Brassica napus	core promoter element around -30 of transcription start	Promoter-related
CdNAC160	TATA-box	TATATA	1935	6	-	Arabidopsis thaliana	core promoter element around -30 of transcription start	Promoter-related
CdNAC160	TATA-box	ATATAT	1936	6	-	Brassica napus	core promoter element around -30 of transcription start	Promoter-related
CdNAC160	TATA-box	TATA	1937	4	-	Arabidopsis thaliana	core promoter element around -30 of transcription start	Promoter-related
CdNAC160	TC-rich repeats	ATTCTCTAAC	1544	9	-	Nicotiana tabacum	cis-acting element involved in defense and stress responsiveness	Stress-related
CdNAC160	LTR	CCGAAA	585	6	-	Hordeum vulgare	cis-acting element involved in low-temperature responsiveness	Stress-related
CdNAC160	LTR	CCGAAA	739	6	-	Hordeum vulgare	cis-acting element involved in low-temperature responsiveness	Stress-related
CdNAC160	LTR	CCGAAA	936	6	-	Hordeum vulgare	cis-acting element involved in low-temperature responsiveness	Stress-related
CdNAC160	LTR	CCGAAA	1459	6	-	Hordeum vulgare	cis-acting element involved in low-temperature responsiveness	Stress-related
CdNAC160	LTR	CCGAAA	1512	6	+	Hordeum vulgare	cis-acting element involved in low-temperature responsiveness	Stress-related
CdNAC160	A-box	CCGTCC	1807	6	+	Petroselinum crispum	cis-acting regulatory element	Promoter-related
CdNAC160	GC-motif	CCCCCG	285	6	+	Zea mays	enhancer-like element involved in anoxic specific inducibility	Stress-related
CdNAC160	GC-motif	CCCCCG	315	6	+	Zea mays	enhancer-like element involved in anoxic specific inducibility	Stress-related
CdNAC160	GC-motif	CCCCCG	333	6	-	Zea mays	enhancer-like element involved in anoxic specific inducibility	Stress-related
CdNAC160	GC-motif	CCCCCG	1804	6	+	Zea mays	enhancer-like element involved in anoxic specific inducibility	Stress-related
CdNAC160	Sp1	GGGCGG	454	6	-	Oryza sativa	light responsive element	Light-responsive
CdNAC160	Sp1	GGGCGG	998	6	-	Oryza sativa	light responsive element	Light-responsive
CdNAC160	Sp1	GGGCGG	1751	6	+	Oryza sativa	light responsive element	Light-responsive
CdNAC160	GATA-motif	GATAGGG	1319	7	-	Pisum sativum	part of a light responsive element	Light-responsive
CdNAC160	W box	TTGACC	1508	6	+	Arabidopsis thaliana		Stress-related
CdNAC160	CCGTCC motif	CCGTCC	1807	6	+	Nicotiana tabacum		Development-related
CdNAC160	AAGAA-motif	GAAAGAA	1514	7	+	Avena sativa		Development-related
CdNAC160	TCCC-motif	TCTCCCT	921	7	-	Spinacia oleracea	part of a light responsive element	Light-responsive
CdNAC160	ABRE3a	TACGTG	1571	6	-	Zea mays		Hormone-responsive
CdNAC160	ABRE3a	TACGTG	1575	6	+	Zea mays		Hormone-responsive
CdNAC160	ARE	AAACCA	933	6	-	Zea mays	cis-acting regulatory element essential for the anaerobic induction	Stress-related
CdNAC160	ARE	AAACCA	1567	6	+	Zea mays	cis-acting regulatory element essential for the anaerobic induction	Stress-related
CdNAC160	TCA-element	CCATCTTTTT	1452	9	+	Nicotiana tabacum	cis-acting element involved in salicylic acid responsiveness	Hormone-responsive
CdNAC160	AT-TATA-box	TATATA	1933	6	-	Arabidopsis thaliana		Promoter-related
CdNAC160	AT-TATA-box	TATATA	1935	6	-	Arabidopsis thaliana		Promoter-related
CdNAC160	G-box	CACGAC	446	6	-	Zea mays	cis-acting regulatory element involved in light responsiveness	Light-responsive
CdNAC160	G-box	TACGTG	1571	6	-	Arabidopsis thaliana	cis-acting regulatory element involved in light responsiveness	Light-responsive
CdNAC160	G-box	TACGTG	1575	6	+	Arabidopsis thaliana	cis-acting regulatory element involved in light responsiveness	Light-responsive
CdNAC160	GT1-motif	GGTTAAT	59	7	+	Avena sativa	light responsive element	Light-responsive
CdNAC160	GT1-motif	GGTTAAT	1243	7	+	Avena sativa	light responsive element	Light-responsive
CdNAC160	GT1-motif	GGTTAA	1719	6	-	Arabidopsis thaliana	light responsive element	Light-responsive
CdNAC160	CCGTCC-box	CCGTCC	1807	6	+	Petroselinum hortense		Development-related
CdNAC160	CGTCA-motif	CGTCA	368	5	+	Hordeum vulgare	cis-acting regulatory element involved in the MeJA-responsiveness	Hormone-responsive
CdNAC160	CGTCA-motif	CGTCA	376	5	-	Hordeum vulgare	cis-acting regulatory element involved in the MeJA-responsiveness	Hormone-responsive
CdNAC160	CGTCA-motif	CGTCA	630	5	+	Hordeum vulgare	cis-acting regulatory element involved in the MeJA-responsiveness	Hormone-responsive
CdNAC160	CGTCA-motif	CGTCA	844	5	+	Hordeum vulgare	cis-acting regulatory element involved in the MeJA-responsiveness	Hormone-responsive
CdNAC160	CGTCA-motif	CGTCA	1119	5	+	Hordeum vulgare	cis-acting regulatory element involved in the MeJA-responsiveness	Hormone-responsive
CdNAC160	CGTCA-motif	CGTCA	1128	5	-	Hordeum vulgare	cis-acting regulatory element involved in the MeJA-responsiveness	Hormone-responsive
CdNAC160	CGTCA-motif	CGTCA	1830	5	+	Hordeum vulgare	cis-acting regulatory element involved in the MeJA-responsiveness	Hormone-responsive
CdNAC160	CGTCA-motif	CGTCA	1891	5	-	Hordeum vulgare	cis-acting regulatory element involved in the MeJA-responsiveness	Hormone-responsive
CdNAC160	STRE	AGGGG	457	5	-	Arabidopsis thaliana		Stress-related
CdNAC160	STRE	AGGGG	1841	5	-	Arabidopsis thaliana		Stress-related
CdNAC160	Myb	TAACTG	600	6	-	Arabidopsis thaliana		Stress-related
CdNAC160	Myb	TAACTG	854	6	-	Arabidopsis thaliana		Stress-related
CdNAC160	Myb	TAACTG	1555	6	-	Arabidopsis thaliana		Stress-related
CdNAC160	MYB-like sequence	TAACCA	1720	6	+	Arabidopsis thaliana		Stress-related
CdNAC160	TATC-box	TATCCCA	569	7	-	Oryza sativa	cis-acting element involved in gibberellin-responsiveness	Hormone-responsive
CdNAC160	ABRE4	CACGTA	1571	6	+	Zea mays		Hormone-responsive
CdNAC160	ABRE4	CACGTA	1575	6	-	Zea mays		Hormone-responsive
CdNAC160	TGACG-motif	TGACG	368	5	-	Hordeum vulgare	cis-acting regulatory element involved in the MeJA-responsiveness	Hormone-responsive
CdNAC160	TGACG-motif	TGACG	376	5	+	Hordeum vulgare	cis-acting regulatory element involved in the MeJA-responsiveness	Hormone-responsive
CdNAC160	TGACG-motif	TGACG	630	5	-	Hordeum vulgare	cis-acting regulatory element involved in the MeJA-responsiveness	Hormone-responsive
CdNAC160	TGACG-motif	TGACG	844	5	-	Hordeum vulgare	cis-acting regulatory element involved in the MeJA-responsiveness	Hormone-responsive
CdNAC160	TGACG-motif	TGACG	1119	5	-	Hordeum vulgare	cis-acting regulatory element involved in the MeJA-responsiveness	Hormone-responsive
CdNAC160	TGACG-motif	TGACG	1128	5	+	Hordeum vulgare	cis-acting regulatory element involved in the MeJA-responsiveness	Hormone-responsive
CdNAC160	TGACG-motif	TGACG	1830	5	-	Hordeum vulgare	cis-acting regulatory element involved in the MeJA-responsiveness	Hormone-responsive
CdNAC160	TGACG-motif	TGACG	1891	5	+	Hordeum vulgare	cis-acting regulatory element involved in the MeJA-responsiveness	Hormone-responsive
CdNAC81	ABRE3a	TACGTG	1428	6	-	Zea mays		Hormone-responsive
CdNAC81	ARE	AAACCA	1641	6	-	Zea mays	cis-acting regulatory element essential for the anaerobic induction	Stress-related
CdNAC81	Myb-binding site	CAACAG	178	6	-	Nicotiana tabacum		Stress-related
CdNAC81	Myb-binding site	CAACAG	1219	6	-	Nicotiana tabacum		Stress-related
CdNAC81	TCT-motif	TCTTAC	622	6	+	Arabidopsis thaliana	part of a light responsive element	Light-responsive
CdNAC81	TCA-element	CCATCTTTTT	45	9	+	Nicotiana tabacum	cis-acting element involved in salicylic acid responsiveness	Hormone-responsive
CdNAC81	TCA-element	TCAGAAGAGG	603	9	-	Brassica oleracea	cis-acting element involved in salicylic acid responsiveness	Hormone-responsive
CdNAC81	LTR	CCGAAA	1267	6	-	Hordeum vulgare	cis-acting element involved in low-temperature responsiveness	Stress-related
CdNAC81	LTR	CCGAAA	1317	6	-	Hordeum vulgare	cis-acting element involved in low-temperature responsiveness	Stress-related
CdNAC81	A-box	CCGTCC	1094	6	+	Petroselinum crispum	cis-acting regulatory element	Promoter-related
CdNAC81	A-box	CCGTCC	1685	6	+	Petroselinum crispum	cis-acting regulatory element	Promoter-related
CdNAC81	A-box	CCGTCC	1757	6	+	Petroselinum crispum	cis-acting regulatory element	Promoter-related
CdNAC81	Sp1	GGGCGG	1661	6	-	Oryza sativa	light responsive element	Light-responsive
CdNAC81	AAGAA-motif	GAAAGAA	1226	7	-	Avena sativa		Development-related
CdNAC81	AAGAA-motif	GAAAGAA	1365	7	+	Avena sativa		Development-related
CdNAC81	AAGAA-motif	GAAAGAA	1392	7	+	Avena sativa		Development-related
CdNAC81	CCGTCC motif	CCGTCC	1094	6	+	Nicotiana tabacum		Development-related
CdNAC81	CCGTCC motif	CCGTCC	1685	6	+	Nicotiana tabacum		Development-related
CdNAC81	CCGTCC motif	CCGTCC	1757	6	+	Nicotiana tabacum		Development-related
CdNAC81	TATA-box	TATAA	17	5	-	Arabidopsis thaliana	core promoter element around -30 of transcription start	Promoter-related
CdNAC81	TATA-box	TATA	18	4	+	Arabidopsis thaliana	core promoter element around -30 of transcription start	Promoter-related
CdNAC81	TATA-box	ATTATA	39	6	+	Brassica napus	core promoter element around -30 of transcription start	Promoter-related
CdNAC81	TATA-box	TATAA	40	5	-	Arabidopsis thaliana	core promoter element around -30 of transcription start	Promoter-related
CdNAC81	TATA-box	TATA	41	4	+	Arabidopsis thaliana	core promoter element around -30 of transcription start	Promoter-related
CdNAC81	TATA-box	ATATAT	113	6	+	Brassica napus	core promoter element around -30 of transcription start	Promoter-related
CdNAC81	TATA-box	TATA	114	4	+	Arabidopsis thaliana	core promoter element around -30 of transcription start	Promoter-related
CdNAC81	TATA-box	TATA	189	4	+	Arabidopsis thaliana	core promoter element around -30 of transcription start	Promoter-related
CdNAC81	TATA-box	ATATAA	318	6	+	Brassica oleracea	core promoter element around -30 of transcription start	Promoter-related
CdNAC81	TATA-box	TATA	319	4	+	Arabidopsis thaliana	core promoter element around -30 of transcription start	Promoter-related
CdNAC81	TATA-box	ATATAT	415	6	+	Brassica napus	core promoter element around -30 of transcription start	Promoter-related
CdNAC81	TATA-box	TATATA	416	6	+	Arabidopsis thaliana	core promoter element around -30 of transcription start	Promoter-related
CdNAC81	TATA-box	ATATAT	417	6	+	Brassica napus	core promoter element around -30 of transcription start	Promoter-related
CdNAC81	TATA-box	TATATA	418	6	+	Arabidopsis thaliana	core promoter element around -30 of transcription start	Promoter-related
CdNAC81	TATA-box	ATATAT	419	6	+	Brassica napus	core promoter element around -30 of transcription start	Promoter-related
CdNAC81	TATA-box	TATA	420	4	+	Arabidopsis thaliana	core promoter element around -30 of transcription start	Promoter-related
CdNAC81	TATA-box	TATA	762	4	+	Arabidopsis thaliana	core promoter element around -30 of transcription start	Promoter-related
CdNAC81	TATA-box	ATATAT	1101	6	-	Brassica napus	core promoter element around -30 of transcription start	Promoter-related
CdNAC81	TATA-box	TATA	1102	4	-	Arabidopsis thaliana	core promoter element around -30 of transcription start	Promoter-related
CdNAC81	TATA-box	ATATAA	1480	6	+	Brassica oleracea	core promoter element around -30 of transcription start	Promoter-related
CdNAC81	TATA-box	TATA	1481	4	-	Arabidopsis thaliana	core promoter element around -30 of transcription start	Promoter-related
CdNAC81	TATA-box	ATATAT	1995	6	-	Brassica napus	core promoter element around -30 of transcription start	Promoter-related
CdNAC81	TATA-box	TATA	1996	4	-	Arabidopsis thaliana	core promoter element around -30 of transcription start	Promoter-related
CdNAC81	MYC	CATTTG	274	6	-	Arabidopsis thaliana		Stress-related
CdNAC81	MYC	CATGTG	1375	6	+	Arabidopsis thaliana		Stress-related
CdNAC81	MYC	CATGTG	1851	6	+	Arabidopsis thaliana		Stress-related
CdNAC81	G-Box	CACGTT	325	6	-	Pisum sativum	cis-acting regulatory element involved in light responsiveness	Light-responsive
CdNAC81	G-Box	TCCACATGGCA	1372	10	-	Triticum aestivum	cis-acting regulatory element involved in light responsiveness	Light-responsive
CdNAC81	as-1	TGACG	398	5	-	Arabidopsis thaliana		Stress-related
CdNAC81	as-1	TGACG	1384	5	-	Arabidopsis thaliana		Stress-related
CdNAC81	as-1	TGACG	1867	5	-	Arabidopsis thaliana		Stress-related
CdNAC81	AE-box	AGAAACAA	1222	8	-	Arabidopsis thaliana	part of a module for light response	Light-responsive
CdNAC81	ABRE	ACGTG	326	5	+	Arabidopsis thaliana	cis-acting element involved in the abscisic acid responsiveness	Hormone-responsive
CdNAC81	ABRE	ACGTG	396	5	-	Arabidopsis thaliana	cis-acting element involved in the abscisic acid responsiveness	Hormone-responsive
CdNAC81	ABRE	ACGTG	1428	5	-	Arabidopsis thaliana	cis-acting element involved in the abscisic acid responsiveness	Hormone-responsive
CdNAC81	CAAT-box	CAAT	66	4	-	Nicotiana glutinosa		Promoter-related
CdNAC81	CAAT-box	CAAAT	195	5	-	Pisum sativum	common cis-acting element in promoter and enhancer regions	Promoter-related
CdNAC81	CAAT-box	CAAT	217	4	+	Nicotiana glutinosa		Promoter-related
CdNAC81	CAAT-box	CAAAT	222	5	+	Pisum sativum	common cis-acting element in promoter and enhancer regions	Promoter-related
CdNAC81	CAAT-box	CAAAT	274	5	+	Pisum sativum	common cis-acting element in promoter and enhancer regions	Promoter-related
CdNAC81	CAAT-box	CAAT	359	4	-	Nicotiana glutinosa		Promoter-related
CdNAC81	CAAT-box	CCAAT	407	5	+	Arabidopsis thaliana	common cis-acting element in promoter and enhancer regions	Promoter-related
CdNAC81	CAAT-box	CAAT	408	4	+	Nicotiana glutinosa		Promoter-related
CdNAC81	CAAT-box	CCAAT	486	5	+	Arabidopsis thaliana	common cis-acting element in promoter and enhancer regions	Promoter-related
CdNAC81	CAAT-box	CAAT	487	4	+	Nicotiana glutinosa		Promoter-related
CdNAC81	CAAT-box	CCAAT	641	5	-	Arabidopsis thaliana	common cis-acting element in promoter and enhancer regions	Promoter-related
CdNAC81	CAAT-box	CAAT	679	4	-	Nicotiana glutinosa		Promoter-related
CdNAC81	CAAT-box	CAAT	742	4	+	Nicotiana glutinosa		Promoter-related
CdNAC81	CAAT-box	CAAT	772	4	+	Nicotiana glutinosa		Promoter-related
CdNAC81	CAAT-box	CAAAT	801	5	+	Pisum sativum	common cis-acting element in promoter and enhancer regions	Promoter-related
CdNAC81	CAAT-box	CAAAT	900	5	-	Pisum sativum	common cis-acting element in promoter and enhancer regions	Promoter-related
CdNAC81	CAAT-box	CAAT	1413	4	+	Nicotiana glutinosa		Promoter-related
CdNAC81	CAAT-box	CAAT	1561	4	+	Nicotiana glutinosa		Promoter-related
CdNAC81	CAAT-box	CAAT	1889	4	-	Nicotiana glutinosa		Promoter-related
CdNAC81	CAAT-box	CAAT	1949	4	-	Nicotiana glutinosa		Promoter-related
CdNAC81	MYB	CAACAG	178	6	-	Arabidopsis thaliana		Stress-related
CdNAC81	MYB	TAACCA	674	6	+	Arabidopsis thaliana		Stress-related
CdNAC81	MYB	CAACAG	1219	6	-	Arabidopsis thaliana		Stress-related
CdNAC81	MYB	TAACCA	1927	6	-	Arabidopsis thaliana		Stress-related
CdNAC81	WRE3	CCACCT	959	6	+	Pisum sativum		Stress-related
CdNAC81	WRE3	CCACCT	1794	6	+	Pisum sativum		Stress-related
CdNAC81	Box 4	ATTAAT	160	6	+	Petroselinum crispum	part of a conserved DNA module involved in light responsiveness	Light-responsive
CdNAC81	MYB-like sequence	TAACCA	674	6	+	Arabidopsis thaliana		Stress-related
CdNAC81	MYB-like sequence	TAACCA	1927	6	-	Arabidopsis thaliana		Stress-related
CdNAC81	ABRE4	CACGTA	1428	6	+	Zea mays		Hormone-responsive
CdNAC81	CTAG-motif	ACTAGCAGAA	1458	9	-	Avena sativa		Light-responsive
CdNAC81	TGACG-motif	TGACG	398	5	-	Hordeum vulgare	cis-acting regulatory element involved in the MeJA-responsiveness	Hormone-responsive
CdNAC81	TGACG-motif	TGACG	1384	5	-	Hordeum vulgare	cis-acting regulatory element involved in the MeJA-responsiveness	Hormone-responsive
CdNAC81	TGACG-motif	TGACG	1867	5	-	Hordeum vulgare	cis-acting regulatory element involved in the MeJA-responsiveness	Hormone-responsive
CdNAC81	CAT-box	GCCACT	1154	6	-	Arabidopsis thaliana	cis-acting regulatory element related to meristem expression	Development-related
CdNAC81	CAT-box	GCCACT	1420	6	-	Arabidopsis thaliana	cis-acting regulatory element related to meristem expression	Development-related
CdNAC81	CAT-box	GCCACT	1508	6	-	Arabidopsis thaliana	cis-acting regulatory element related to meristem expression	Development-related
CdNAC81	P-box	CCTTTTG	1136	7	+	Oryza sativa	gibberellin-responsive element	Hormone-responsive
CdNAC81	CGTCA-motif	CGTCA	398	5	+	Hordeum vulgare	cis-acting regulatory element involved in the MeJA-responsiveness	Hormone-responsive
CdNAC81	CGTCA-motif	CGTCA	1384	5	+	Hordeum vulgare	cis-acting regulatory element involved in the MeJA-responsiveness	Hormone-responsive
CdNAC81	CGTCA-motif	CGTCA	1867	5	+	Hordeum vulgare	cis-acting regulatory element involved in the MeJA-responsiveness	Hormone-responsive
CdNAC81	STRE	AGGGG	1762	5	-	Arabidopsis thaliana		Stress-related
CdNAC81	STRE	AGGGG	1977	5	-	Arabidopsis thaliana		Stress-related
CdNAC81	chs-CMA2a	TCACTTGA	343	8	+	Petroselinum crispum	part of a light responsive element	Light-responsive
CdNAC81	chs-CMA2a	TCACTTGA	1386	8	+	Petroselinum crispum	part of a light responsive element	Light-responsive
CdNAC81	GCN4_motif	TGAGTCA	348	7	-	Oryza sativa	cis-regulatory element involved in endosperm expression	Development-related
CdNAC81	MSA-like	TCAAACGGT	565	9	+	Catharanthus roseus	cis-acting element involved in cell cycle regulation	Development-related
CdNAC81	G-box	CACGTC	396	6	+	Zea mays	cis-acting regulatory element involved in light responsiveness	Light-responsive
CdNAC81	G-box	CACGAC	628	6	-	Zea mays	cis-acting regulatory element involved in light responsiveness	Light-responsive
CdNAC81	G-box	GCCACGTGGA	1373	9	+	Arabidopsis thaliana	cis-acting regulatory element involved in light responsiveness	Light-responsive
CdNAC81	G-box	TACGTG	1428	6	-	Arabidopsis thaliana	cis-acting regulatory element involved in light responsiveness	Light-responsive
CdNAC81	G-box	CACGAC	1894	6	-	Zea mays	cis-acting regulatory element involved in light responsiveness	Light-responsive
CdNAC81	CCGTCC-box	CCGTCC	1094	6	+	Petroselinum hortense		Development-related
CdNAC81	CCGTCC-box	CCGTCC	1685	6	+	Petroselinum hortense		Development-related
CdNAC81	CCGTCC-box	CCGTCC	1757	6	+	Petroselinum hortense		Development-related
CdNAC81	O2-site	GATGA(C/T)(A/G)TG(A/G)	395	8	-	Zea mays	cis-acting regulatory element involved in zein metabolism regulation	Development-related
CdNAC81	AT-TATA-box	TATATA	416	6	+	Arabidopsis thaliana		Promoter-related
CdNAC81	AT-TATA-box	TATATA	418	6	+	Arabidopsis thaliana		Promoter-related
CdNAC82	CCAAT-box	CAACGG	736	6	-	Hordeum vulgare	MYBHv1 binding site	Promoter-related
CdNAC82	CCAAT-box	CAACGG	1276	6	+	Hordeum vulgare	MYBHv1 binding site	Promoter-related
CdNAC82	TATA-box	ATTATA	112	6	+	Brassica napus	core promoter element around -30 of transcription start	Promoter-related
CdNAC82	TATA-box	TATAA	113	5	-	Arabidopsis thaliana	core promoter element around -30 of transcription start	Promoter-related
CdNAC82	TATA-box	TATA	114	4	+	Arabidopsis thaliana	core promoter element around -30 of transcription start	Promoter-related
CdNAC82	TATA-box	ATATAA	130	6	+	Brassica oleracea	core promoter element around -30 of transcription start	Promoter-related
CdNAC82	TATA-box	TATA	131	4	+	Arabidopsis thaliana	core promoter element around -30 of transcription start	Promoter-related
CdNAC82	TATA-box	taTATAAAg	276	9	-	Lycopersicon esculentum	core promoter element around -30 of transcription start	Promoter-related
CdNAC82	TATA-box	TATAAA	277	6	-	Helianthus annuus	core promoter element around -30 of transcription start	Promoter-related
CdNAC82	TATA-box	TATATAA	278	7	-	Arabidopsis thaliana	core promoter element around -30 of transcription start	Promoter-related
CdNAC82	TATA-box	TATATA	279	6	+	Arabidopsis thaliana	core promoter element around -30 of transcription start	Promoter-related
CdNAC82	TATA-box	ATATAT	280	6	+	Brassica napus	core promoter element around -30 of transcription start	Promoter-related
CdNAC82	TATA-box	TATA	281	4	+	Arabidopsis thaliana	core promoter element around -30 of transcription start	Promoter-related
CdNAC82	TATA-box	TATA	303	4	+	Arabidopsis thaliana	core promoter element around -30 of transcription start	Promoter-related
CdNAC82	TATA-box	TATAAAA	479	7	-	Pisum sativum	core promoter element around -30 of transcription start	Promoter-related
CdNAC82	TATA-box	TATAAA	480	6	-	Helianthus annuus	core promoter element around -30 of transcription start	Promoter-related
CdNAC82	TATA-box	TATAA	481	5	-	Arabidopsis thaliana	core promoter element around -30 of transcription start	Promoter-related
CdNAC82	TATA-box	TATA	482	4	+	Arabidopsis thaliana	core promoter element around -30 of transcription start	Promoter-related
CdNAC82	TATA-box	TATATA	515	6	+	Arabidopsis thaliana	core promoter element around -30 of transcription start	Promoter-related
CdNAC82	TATA-box	ATATAA	516	6	+	Brassica oleracea	core promoter element around -30 of transcription start	Promoter-related
CdNAC82	TATA-box	TATA	517	4	+	Arabidopsis thaliana	core promoter element around -30 of transcription start	Promoter-related
CdNAC82	TATA-box	ATATAA	529	6	+	Brassica oleracea	core promoter element around -30 of transcription start	Promoter-related
CdNAC82	TATA-box	TATA	530	4	+	Arabidopsis thaliana	core promoter element around -30 of transcription start	Promoter-related
CdNAC82	TATA-box	TATA	579	4	+	Arabidopsis thaliana	core promoter element around -30 of transcription start	Promoter-related
CdNAC82	TATA-box	ATATAT	661	6	+	Brassica napus	core promoter element around -30 of transcription start	Promoter-related
CdNAC82	TATA-box	TATATA	662	6	+	Arabidopsis thaliana	core promoter element around -30 of transcription start	Promoter-related
CdNAC82	TATA-box	TATA	664	4	+	Arabidopsis thaliana	core promoter element around -30 of transcription start	Promoter-related
CdNAC82	TATA-box	TAAAGATT	1499	8	+	Arabidopsis thaliana	core promoter element around -30 of transcription start	Promoter-related
CdNAC82	TATA-box	ATATAT	1822	6	-	Brassica napus	core promoter element around -30 of transcription start	Promoter-related
CdNAC82	TATA-box	TATA	1823	4	-	Arabidopsis thaliana	core promoter element around -30 of transcription start	Promoter-related
CdNAC82	MYC	CATGTG	6	6	-	Arabidopsis thaliana		Stress-related
CdNAC82	MYC	CAATTG	35	6	+	Arabidopsis thaliana		Stress-related
CdNAC82	MYC	CATGTG	620	6	-	Arabidopsis thaliana		Stress-related
CdNAC82	MYC	CATGTG	780	6	-	Arabidopsis thaliana		Stress-related
CdNAC82	MYC	CATGTG	1224	6	+	Arabidopsis thaliana		Stress-related
CdNAC82	MYC	CAATTG	1860	6	-	Arabidopsis thaliana		Stress-related
CdNAC82	ABRE	CACGTG	759	6	+	Arabidopsis thaliana	cis-acting element involved in the abscisic acid responsiveness	Hormone-responsive
CdNAC82	ABRE	ACGTG	760	5	+	Arabidopsis thaliana	cis-acting element involved in the abscisic acid responsiveness	Hormone-responsive
CdNAC82	MYB	CAACCA	2	6	+	Arabidopsis thaliana		Stress-related
CdNAC82	MYB	CAACAG	1389	6	-	Arabidopsis thaliana		Stress-related
CdNAC82	AE-box	AGAAACAA	739	8	-	Arabidopsis thaliana	part of a module for light response	Light-responsive
CdNAC82	AE-box	AGAAACAA	1933	8	+	Arabidopsis thaliana	part of a module for light response	Light-responsive
CdNAC82	WRE3	CCACCT	1039	6	+	Pisum sativum		Stress-related
CdNAC82	WRE3	CCACCT	1509	6	-	Pisum sativum		Stress-related
CdNAC82	TCA-element	CCATCTTTTT	1039	9	+	Nicotiana tabacum	cis-acting element involved in salicylic acid responsiveness	Hormone-responsive
CdNAC82	TCA-element	CCATCTTTTT	1846	9	+	Nicotiana tabacum	cis-acting element involved in salicylic acid responsiveness	Hormone-responsive
CdNAC82	TCCC-motif	TCTCCCT	703	7	-	Spinacia oleracea	part of a light responsive element	Light-responsive
CdNAC82	CCGTCC motif	CCGTCC	905	6	+	Nicotiana tabacum		Development-related
CdNAC82	CCGTCC motif	CCGTCC	1097	6	-	Nicotiana tabacum		Development-related
CdNAC82	W box	TTGACC	1817	6	-	Arabidopsis thaliana		Stress-related
CdNAC82	I-box	AAGATAAGGCT	1908	10	-	Gossypium hirsutum	part of a light responsive element	Light-responsive
CdNAC82	I-box	AGATAAGG	1910	8	-	Triticum aestivum	part of a light responsive element	Light-responsive
CdNAC82	ATCT-motif	AATCTAATCC	1416	9	+	Pisum sativum	part of a conserved DNA module involved in light responsiveness	Light-responsive
CdNAC82	Sp1	GGGCGG	790	6	-	Oryza sativa	light responsive element	Light-responsive
CdNAC82	LTR	CCGAAA	1871	6	+	Hordeum vulgare	cis-acting element involved in low-temperature responsiveness	Stress-related
CdNAC82	GATA-motif	AAGGATAAGG	1910	9	-	Solanum tuberosum	part of a light responsive element	Light-responsive
CdNAC82	Box II -like sequence	TCCGTGTACCA	765	10	+	Oryza sativa	cis-acting regulatory element	Light-responsive
CdNAC82	WUN-motif	AAATTACTA	453	9	+	Nicotiana glutinosa		Stress-related
CdNAC82	GT1-motif	GGTTAA	335	6	-	Arabidopsis thaliana	light responsive element	Light-responsive
CdNAC82	CCGTCC-box	CCGTCC	905	6	+	Petroselinum hortense		Development-related
CdNAC82	CCGTCC-box	CCGTCC	1097	6	-	Petroselinum hortense		Development-related
CdNAC82	MBS	CAACTG	1347	6	+	Arabidopsis thaliana	MYB binding site involved in drought-inducibility	Stress-related
CdNAC82	MBS	CAACTG	1778	6	+	Arabidopsis thaliana	MYB binding site involved in drought-inducibility	Stress-related
CdNAC82	MBS	CAACTG	1810	6	-	Arabidopsis thaliana	MYB binding site involved in drought-inducibility	Stress-related
CdNAC82	O2-site	GATGACATGG	1622	9	-	Zea mays	cis-acting regulatory element involved in zein metabolism regulation	Development-related
CdNAC82	TGACG-motif	TGACG	105	5	+	Hordeum vulgare	cis-acting regulatory element involved in the MeJA-responsiveness	Hormone-responsive
CdNAC82	TGACG-motif	TGACG	650	5	-	Hordeum vulgare	cis-acting regulatory element involved in the MeJA-responsiveness	Hormone-responsive
CdNAC82	TGACG-motif	TGACG	1435	5	-	Hordeum vulgare	cis-acting regulatory element involved in the MeJA-responsiveness	Hormone-responsive
CdNAC82	TGACG-motif	TGACG	1578	5	-	Hordeum vulgare	cis-acting regulatory element involved in the MeJA-responsiveness	Hormone-responsive
CdNAC82	CAT-box	GCCACT	1247	6	-	Arabidopsis thaliana	cis-acting regulatory element related to meristem expression	Development-related
CdNAC82	box S	AGCCACC	1694	7	-	Arabidopsis thaliana		Stress-related
CdNAC82	MYB recognition site	CCGTTG	736	6	+	Arabidopsis thaliana		Stress-related
CdNAC82	MYB recognition site	CCGTTG	1276	6	-	Arabidopsis thaliana		Stress-related
CdNAC82	CGTCA-motif	CGTCA	105	5	-	Hordeum vulgare	cis-acting regulatory element involved in the MeJA-responsiveness	Hormone-responsive
CdNAC82	CGTCA-motif	CGTCA	650	5	+	Hordeum vulgare	cis-acting regulatory element involved in the MeJA-responsiveness	Hormone-responsive
CdNAC82	CGTCA-motif	CGTCA	1435	5	+	Hordeum vulgare	cis-acting regulatory element involved in the MeJA-responsiveness	Hormone-responsive
CdNAC82	CGTCA-motif	CGTCA	1578	5	+	Hordeum vulgare	cis-acting regulatory element involved in the MeJA-responsiveness	Hormone-responsive
CdNAC82	G-Box	CACGTG	759	6	+	Pisum sativum	cis-acting regulatory element involved in light responsiveness	Light-responsive
CdNAC82	CAAT-box	CAAAT	14	5	+	Pisum sativum	common cis-acting element in promoter and enhancer regions	Promoter-related
CdNAC82	CAAT-box	CAAT	24	4	-	Nicotiana glutinosa		Promoter-related
CdNAC82	CAAT-box	CAAT	35	4	+	Nicotiana glutinosa		Promoter-related
CdNAC82	CAAT-box	CAAT	37	4	-	Nicotiana glutinosa		Promoter-related
CdNAC82	CAAT-box	CCAAT	228	5	+	Arabidopsis thaliana	common cis-acting element in promoter and enhancer regions	Promoter-related
CdNAC82	CAAT-box	CAAT	229	4	+	Nicotiana glutinosa		Promoter-related
CdNAC82	CAAT-box	CAAT	233	4	+	Nicotiana glutinosa		Promoter-related
CdNAC82	CAAT-box	CAAT	401	4	+	Nicotiana glutinosa		Promoter-related
CdNAC82	CAAT-box	CAAAT	452	5	+	Pisum sativum	common cis-acting element in promoter and enhancer regions	Promoter-related
CdNAC82	CAAT-box	CCAAT	654	5	-	Arabidopsis thaliana	common cis-acting element in promoter and enhancer regions	Promoter-related
CdNAC82	CAAT-box	CCAAT	720	5	+	Arabidopsis thaliana	common cis-acting element in promoter and enhancer regions	Promoter-related
CdNAC82	CAAT-box	CAAT	721	4	+	Nicotiana glutinosa		Promoter-related
CdNAC82	CAAT-box	CAAT	831	4	+	Nicotiana glutinosa		Promoter-related
CdNAC82	CAAT-box	CAAT	891	4	-	Nicotiana glutinosa		Promoter-related
CdNAC82	CAAT-box	CAAAT	938	5	+	Pisum sativum	common cis-acting element in promoter and enhancer regions	Promoter-related
CdNAC82	CAAT-box	CAAT	947	4	+	Nicotiana glutinosa		Promoter-related
CdNAC82	CAAT-box	CCAAT	992	5	+	Arabidopsis thaliana	common cis-acting element in promoter and enhancer regions	Promoter-related
CdNAC82	CAAT-box	CAAT	993	4	+	Nicotiana glutinosa		Promoter-related
CdNAC82	CAAT-box	CAAAT	1375	5	-	Pisum sativum	common cis-acting element in promoter and enhancer regions	Promoter-related
CdNAC82	CAAT-box	CAAAT	1504	5	-	Pisum sativum	common cis-acting element in promoter and enhancer regions	Promoter-related
CdNAC82	CAAT-box	CAAT	1581	4	+	Nicotiana glutinosa		Promoter-related
CdNAC82	CAAT-box	CAAT	1593	4	+	Nicotiana glutinosa		Promoter-related
CdNAC82	CAAT-box	CCAAT	1658	5	-	Arabidopsis thaliana	common cis-acting element in promoter and enhancer regions	Promoter-related
CdNAC82	CAAT-box	CAAAT	1703	5	+	Pisum sativum	common cis-acting element in promoter and enhancer regions	Promoter-related
CdNAC82	CAAT-box	CAAT	1758	4	+	Nicotiana glutinosa		Promoter-related
CdNAC82	CAAT-box	CAAT	1801	4	+	Nicotiana glutinosa		Promoter-related
CdNAC82	CAAT-box	CAAT	1820	4	+	Nicotiana glutinosa		Promoter-related
CdNAC82	CAAT-box	CAAT	1838	4	-	Nicotiana glutinosa		Promoter-related
CdNAC82	CAAT-box	CAAT	1846	4	+	Nicotiana glutinosa		Promoter-related
CdNAC82	CAAT-box	CAAT	1860	4	+	Nicotiana glutinosa		Promoter-related
CdNAC82	CAAT-box	CAAT	1862	4	-	Nicotiana glutinosa		Promoter-related
CdNAC82	CAAT-box	CAAT	1963	4	-	Nicotiana glutinosa		Promoter-related
CdNAC82	CAAT-box	CAAT	1986	4	-	Nicotiana glutinosa		Promoter-related
CdNAC82	as-1	TGACG	105	5	+	Arabidopsis thaliana		Stress-related
CdNAC82	as-1	TGACG	650	5	-	Arabidopsis thaliana		Stress-related
CdNAC82	as-1	TGACG	1435	5	-	Arabidopsis thaliana		Stress-related
CdNAC82	as-1	TGACG	1578	5	-	Arabidopsis thaliana		Stress-related
CdNAC82	DRE core	GCCGAC	837	6	-	Arabidopsis thaliana		Stress-related
CdNAC82	Box 4	ATTAAT	284	6	+	Petroselinum crispum	part of a conserved DNA module involved in light responsiveness	Light-responsive
CdNAC82	Box 4	ATTAAT	308	6	+	Petroselinum crispum	part of a conserved DNA module involved in light responsiveness	Light-responsive
CdNAC82	Box 4	ATTAAT	428	6	+	Petroselinum crispum	part of a conserved DNA module involved in light responsiveness	Light-responsive
CdNAC82	Myb-binding site	CAACAG	1389	6	-	Nicotiana tabacum		Stress-related
CdNAC82	TGA-element	AACGAC	223	6	+	Brassica oleracea	auxin-responsive element	Hormone-responsive
CdNAC82	TGA-element	AACGAC	1081	6	+	Brassica oleracea	auxin-responsive element	Hormone-responsive
CdNAC82	GC-motif	CCCCCG	1724	6	+	Zea mays	enhancer-like element involved in anoxic specific inducibility	Stress-related
CdNAC82	A-box	CCGTCC	905	6	+	Petroselinum crispum	cis-acting regulatory element	Promoter-related
CdNAC82	A-box	CCGTCC	1097	6	-	Petroselinum crispum	cis-acting regulatory element	Promoter-related
CdNAC82	G-box	CACGTG	759	6	+	Arabidopsis thaliana	cis-acting regulatory element involved in light responsiveness	Light-responsive
CdNAC82	G-box	GCCACGTGGA	1243	9	-	Arabidopsis thaliana	cis-acting regulatory element involved in light responsiveness	Light-responsive
CdNAC82	AT-TATA-box	TATATAAA	277	8	-	Arabidopsis thaliana		Promoter-related
CdNAC82	AT-TATA-box	TATATA	279	6	+	Arabidopsis thaliana		Promoter-related
CdNAC82	AT-TATA-box	TATATA	515	6	+	Arabidopsis thaliana		Promoter-related
CdNAC82	AT-TATA-box	TATATA	662	6	+	Arabidopsis thaliana		Promoter-related
CdNAC82	Myb	CAACTG	1347	6	+	Arabidopsis thaliana		Stress-related
CdNAC82	Myb	CAACTG	1778	6	+	Arabidopsis thaliana		Stress-related
CdNAC82	Myb	CAACTG	1810	6	-	Arabidopsis thaliana		Stress-related
CdNAC82	chs-Unit 1 m1	ACCTAACCCGC	1968	10	+	Hordeum vulgare	part of a light responsive element	Light-responsive
CdNAC82	STRE	AGGGG	139	5	-	Arabidopsis thaliana		Stress-related
CdNAC82	P-box	CCTTTTG	47	7	-	Oryza sativa	gibberellin-responsive element	Hormone-responsive
CdNAC83	CAAT-box	CAAAT	22	5	+	Pisum sativum	common cis-acting element in promoter and enhancer regions	Promoter-related
CdNAC83	CAAT-box	CAAT	42	4	-	Nicotiana glutinosa		Promoter-related
CdNAC83	CAAT-box	CAAT	66	4	+	Nicotiana glutinosa		Promoter-related
CdNAC83	CAAT-box	CCAAT	172	5	-	Arabidopsis thaliana	common cis-acting element in promoter and enhancer regions	Promoter-related
CdNAC83	CAAT-box	CCAAT	366	5	+	Arabidopsis thaliana	common cis-acting element in promoter and enhancer regions	Promoter-related
CdNAC83	CAAT-box	CAAT	367	4	+	Nicotiana glutinosa		Promoter-related
CdNAC83	CAAT-box	CAAT	445	4	+	Nicotiana glutinosa		Promoter-related
CdNAC83	CAAT-box	CAAT	481	4	-	Nicotiana glutinosa		Promoter-related
CdNAC83	CAAT-box	CAAT	518	4	-	Nicotiana glutinosa		Promoter-related
CdNAC83	CAAT-box	CAAT	630	4	+	Nicotiana glutinosa		Promoter-related
CdNAC83	CAAT-box	CAAAT	695	5	-	Pisum sativum	common cis-acting element in promoter and enhancer regions	Promoter-related
CdNAC83	CAAT-box	CAAT	759	4	+	Nicotiana glutinosa		Promoter-related
CdNAC83	CAAT-box	CAAAT	769	5	-	Pisum sativum	common cis-acting element in promoter and enhancer regions	Promoter-related
CdNAC83	CAAT-box	CAAAT	846	5	+	Pisum sativum	common cis-acting element in promoter and enhancer regions	Promoter-related
CdNAC83	CAAT-box	CAAT	1122	4	+	Nicotiana glutinosa		Promoter-related
CdNAC83	CAAT-box	CAAT	1311	4	+	Nicotiana glutinosa		Promoter-related
CdNAC83	CAAT-box	CAAT	1359	4	+	Nicotiana glutinosa		Promoter-related
CdNAC83	CAAT-box	CAAT	1554	4	-	Nicotiana glutinosa		Promoter-related
CdNAC83	CAAT-box	CAAAT	1658	5	+	Pisum sativum	common cis-acting element in promoter and enhancer regions	Promoter-related
CdNAC83	CAAT-box	CAAT	1738	4	+	Nicotiana glutinosa		Promoter-related
CdNAC83	CAAT-box	CAAT	1842	4	+	Nicotiana glutinosa		Promoter-related
CdNAC83	CAAT-box	CCAAT	1880	5	-	Arabidopsis thaliana	common cis-acting element in promoter and enhancer regions	Promoter-related
CdNAC83	ABRE	ACGTG	245	5	-	Arabidopsis thaliana	cis-acting element involved in the abscisic acid responsiveness	Hormone-responsive
CdNAC83	ABRE	ACGTG	702	5	-	Arabidopsis thaliana	cis-acting element involved in the abscisic acid responsiveness	Hormone-responsive
CdNAC83	ABRE	ACGTG	1140	5	+	Arabidopsis thaliana	cis-acting element involved in the abscisic acid responsiveness	Hormone-responsive
CdNAC83	ABRE	ACGTG	1254	5	+	Arabidopsis thaliana	cis-acting element involved in the abscisic acid responsiveness	Hormone-responsive
CdNAC83	MYB	TAACCA	174	6	-	Arabidopsis thaliana		Stress-related
CdNAC83	MYB	CAACCA	259	6	-	Arabidopsis thaliana		Stress-related
CdNAC83	MYB	TAACCA	800	6	-	Arabidopsis thaliana		Stress-related
CdNAC83	MYB	TAACCA	1257	6	-	Arabidopsis thaliana		Stress-related
CdNAC83	MYB	TAACCA	1776	6	+	Arabidopsis thaliana		Stress-related
CdNAC83	as-1	TGACG	724	5	+	Arabidopsis thaliana		Stress-related
CdNAC83	as-1	TGACG	1716	5	-	Arabidopsis thaliana		Stress-related
CdNAC83	as-1	TGACG	1993	5	-	Arabidopsis thaliana		Stress-related
CdNAC83	Box 4	ATTAAT	761	6	+	Petroselinum crispum	part of a conserved DNA module involved in light responsiveness	Light-responsive
CdNAC83	DRE core	GCCGAC	833	6	-	Arabidopsis thaliana		Stress-related
CdNAC83	chs-CMA1a	TTACTTAA	531	8	+	Daucus carota	part of a light responsive element	Light-responsive
CdNAC83	TATA-box	TATA	37	4	+	Arabidopsis thaliana	core promoter element around -30 of transcription start	Promoter-related
CdNAC83	TATA-box	TATAA	120	5	-	Arabidopsis thaliana	core promoter element around -30 of transcription start	Promoter-related
CdNAC83	TATA-box	TATA	121	4	+	Arabidopsis thaliana	core promoter element around -30 of transcription start	Promoter-related
CdNAC83	TATA-box	ATATAA	597	6	+	Brassica oleracea	core promoter element around -30 of transcription start	Promoter-related
CdNAC83	TATA-box	TATA	598	4	+	Arabidopsis thaliana	core promoter element around -30 of transcription start	Promoter-related
CdNAC83	TATA-box	ATATAT	711	6	+	Brassica napus	core promoter element around -30 of transcription start	Promoter-related
CdNAC83	TATA-box	TATATA	712	6	+	Arabidopsis thaliana	core promoter element around -30 of transcription start	Promoter-related
CdNAC83	TATA-box	TATA	714	4	+	Arabidopsis thaliana	core promoter element around -30 of transcription start	Promoter-related
CdNAC83	TATA-box	TATA	917	4	+	Arabidopsis thaliana	core promoter element around -30 of transcription start	Promoter-related
CdNAC83	TATA-box	TATACA	1022	6	-	Helianthus annuus	core promoter element around -30 of transcription start	Promoter-related
CdNAC83	TATA-box	TATA	1024	4	-	Arabidopsis thaliana	core promoter element around -30 of transcription start	Promoter-related
CdNAC83	TATA-box	TATAAATA	1534	8	-	Daucus carota	core promoter element around -30 of transcription start	Promoter-related
CdNAC83	TATA-box	TATAAAT	1535	7	-	Brassica juncea	core promoter element around -30 of transcription start	Promoter-related
CdNAC83	TATA-box	TATAAA	1536	6	-	Helianthus annuus	core promoter element around -30 of transcription start	Promoter-related
CdNAC83	TATA-box	TATAA	1537	5	-	Arabidopsis thaliana	core promoter element around -30 of transcription start	Promoter-related
CdNAC83	TATA-box	TATA	1538	4	-	Arabidopsis thaliana	core promoter element around -30 of transcription start	Promoter-related
CdNAC83	TATA-box	ATATAT	1559	6	-	Brassica napus	core promoter element around -30 of transcription start	Promoter-related
CdNAC83	TATA-box	TATA	1560	4	-	Arabidopsis thaliana	core promoter element around -30 of transcription start	Promoter-related
CdNAC83	TATA-box	TATA	1646	4	-	Arabidopsis thaliana	core promoter element around -30 of transcription start	Promoter-related
CdNAC83	TATA-box	ATTATA	1740	6	+	Brassica napus	core promoter element around -30 of transcription start	Promoter-related
CdNAC83	TATA-box	TATATAA	1741	7	-	Arabidopsis thaliana	core promoter element around -30 of transcription start	Promoter-related
CdNAC83	TATA-box	TATATA	1742	6	-	Arabidopsis thaliana	core promoter element around -30 of transcription start	Promoter-related
CdNAC83	TATA-box	ATATAT	1743	6	-	Brassica napus	core promoter element around -30 of transcription start	Promoter-related
CdNAC83	TATA-box	TATA	1744	4	-	Arabidopsis thaliana	core promoter element around -30 of transcription start	Promoter-related
CdNAC83	TATA-box	ATTATA	1756	6	+	Brassica napus	core promoter element around -30 of transcription start	Promoter-related
CdNAC83	TATA-box	TATAA	1757	5	-	Arabidopsis thaliana	core promoter element around -30 of transcription start	Promoter-related
CdNAC83	TATA-box	TATA	1758	4	-	Arabidopsis thaliana	core promoter element around -30 of transcription start	Promoter-related
CdNAC83	AuxRR-core	GGTCCAT	1164	7	+	Nicotiana tabacum	cis-acting regulatory element involved in auxin responsiveness	Hormone-responsive
CdNAC83	MYC	CATGTG	1364	6	+	Arabidopsis thaliana		Stress-related
CdNAC83	G-Box	CACGTT	1139	6	-	Pisum sativum	cis-acting regulatory element involved in light responsiveness	Light-responsive
CdNAC83	Sp1	GGGCGG	1883	6	+	Oryza sativa	light responsive element	Light-responsive
CdNAC83	A-box	CCGTCC	469	6	+	Petroselinum crispum	cis-acting regulatory element	Promoter-related
CdNAC83	A-box	CCGTCC	1950	6	+	Petroselinum crispum	cis-acting regulatory element	Promoter-related
CdNAC83	CCGTCC motif	CCGTCC	469	6	+	Nicotiana tabacum		Development-related
CdNAC83	CCGTCC motif	CCGTCC	1950	6	+	Nicotiana tabacum		Development-related
CdNAC83	TCCC-motif	TCTCCCT	1435	7	-	Spinacia oleracea	part of a light responsive element	Light-responsive
CdNAC83	I-box	GTATAAGGCC	248	9	+	Larix laricina	part of a light responsive element	Light-responsive
CdNAC83	ARE	AAACCA	1032	6	+	Zea mays	cis-acting regulatory element essential for the anaerobic induction	Stress-related
CdNAC83	ABRE3a	TACGTG	245	6	-	Zea mays		Hormone-responsive
CdNAC83	ABRE3a	TACGTG	702	6	-	Zea mays		Hormone-responsive
CdNAC83	ABRE3a	TACGTG	1253	6	+	Zea mays		Hormone-responsive
CdNAC83	HD-Zip 3	GTAAT(G/C)ATTAC	547	10	+	Arabidopsis thaliana	protein binding site	Protein binding sites
CdNAC83	TCA-element	CCATCTTTTT	1868	9	-	Nicotiana tabacum	cis-acting element involved in salicylic acid responsiveness	Hormone-responsive
CdNAC83	AT-TATA-box	TATATA	712	6	+	Arabidopsis thaliana		Promoter-related
CdNAC83	AT-TATA-box	TATATA	1742	6	-	Arabidopsis thaliana		Promoter-related
CdNAC83	TGA-box	TGACGTAA	1713	8	-	Glycine max	part of an auxin-responsive element	Hormone-responsive
CdNAC83	ACE	CTAACGTATT	1683	9	+	Petroselinum crispum	cis-acting element involved in light responsiveness	Light-responsive
CdNAC83	G-box	TACGTG	245	6	-	Arabidopsis thaliana	cis-acting regulatory element involved in light responsiveness	Light-responsive
CdNAC83	G-box	TACGTG	702	6	-	Arabidopsis thaliana	cis-acting regulatory element involved in light responsiveness	Light-responsive
CdNAC83	G-box	TAAACGTG	1137	8	+	Brassica oleracea	cis-acting regulatory element involved in light responsiveness	Light-responsive
CdNAC83	G-box	TACGTG	1253	6	+	Arabidopsis thaliana	cis-acting regulatory element involved in light responsiveness	Light-responsive
CdNAC83	ERE	ATTTTAAA	538	8	+	Nicotiana glutinos		Hormone-responsive
CdNAC83	WUN-motif	TAATTACTC	1055	9	+	Nicotiana glutinosa		Stress-related
CdNAC83	CCGTCC-box	CCGTCC	469	6	+	Petroselinum hortense		Development-related
CdNAC83	CCGTCC-box	CCGTCC	1950	6	+	Petroselinum hortense		Development-related
CdNAC83	CGTCA-motif	CGTCA	724	5	-	Hordeum vulgare	cis-acting regulatory element involved in the MeJA-responsiveness	Hormone-responsive
CdNAC83	CGTCA-motif	CGTCA	1716	5	+	Hordeum vulgare	cis-acting regulatory element involved in the MeJA-responsiveness	Hormone-responsive
CdNAC83	CGTCA-motif	CGTCA	1993	5	+	Hordeum vulgare	cis-acting regulatory element involved in the MeJA-responsiveness	Hormone-responsive
CdNAC83	P-box	CCTTTTG	1867	7	-	Oryza sativa	gibberellin-responsive element	Hormone-responsive
CdNAC83	Myb	TAACTG	1126	6	-	Arabidopsis thaliana		Stress-related
CdNAC83	ABRE4	CACGTA	245	6	+	Zea mays		Hormone-responsive
CdNAC83	ABRE4	CACGTA	702	6	+	Zea mays		Hormone-responsive
CdNAC83	ABRE4	CACGTA	1253	6	-	Zea mays		Hormone-responsive
CdNAC83	MYB-like sequence	TAACCA	174	6	-	Arabidopsis thaliana		Stress-related
CdNAC83	MYB-like sequence	TAACCA	800	6	-	Arabidopsis thaliana		Stress-related
CdNAC83	MYB-like sequence	TAACCA	1257	6	-	Arabidopsis thaliana		Stress-related
CdNAC83	MYB-like sequence	TAACCA	1776	6	+	Arabidopsis thaliana		Stress-related
CdNAC83	TGACG-motif	TGACG	724	5	+	Hordeum vulgare	cis-acting regulatory element involved in the MeJA-responsiveness	Hormone-responsive
CdNAC83	TGACG-motif	TGACG	1716	5	-	Hordeum vulgare	cis-acting regulatory element involved in the MeJA-responsiveness	Hormone-responsive
CdNAC83	TGACG-motif	TGACG	1993	5	-	Hordeum vulgare	cis-acting regulatory element involved in the MeJA-responsiveness	Hormone-responsive
CdNAC83	CAT-box	GCCACT	182	6	+	Arabidopsis thaliana	cis-acting regulatory element related to meristem expression	Development-related
CdNAC83	CAT-box	GCCACT	1493	6	-	Arabidopsis thaliana	cis-acting regulatory element related to meristem expression	Development-related
CdNAC84	CCAAT-box	CAACGG	798	6	-	Hordeum vulgare	MYBHv1 binding site	Promoter-related
CdNAC84	MYC	CATGTG	6	6	-	Arabidopsis thaliana		Stress-related
CdNAC84	TATA-box	ATATAA	366	6	+	Brassica oleracea	core promoter element around -30 of transcription start	Promoter-related
CdNAC84	TATA-box	TATA	367	4	+	Arabidopsis thaliana	core promoter element around -30 of transcription start	Promoter-related
CdNAC84	TATA-box	TATA	988	4	+	Arabidopsis thaliana	core promoter element around -30 of transcription start	Promoter-related
CdNAC84	TATA-box	ATATAA	1789	6	+	Brassica oleracea	core promoter element around -30 of transcription start	Promoter-related
CdNAC84	TATA-box	TATA	1790	4	-	Arabidopsis thaliana	core promoter element around -30 of transcription start	Promoter-related
CdNAC84	G-Box	CACGTG	29	6	+	Pisum sativum	cis-acting regulatory element involved in light responsiveness	Light-responsive
CdNAC84	G-Box	CACGTG	868	6	+	Pisum sativum	cis-acting regulatory element involved in light responsiveness	Light-responsive
CdNAC84	G-Box	CACGTT	1420	6	+	Pisum sativum	cis-acting regulatory element involved in light responsiveness	Light-responsive
CdNAC84	G-Box	CACGTG	1493	6	-	Pisum sativum	cis-acting regulatory element involved in light responsiveness	Light-responsive
CdNAC84	as-1	TGACG	266	5	-	Arabidopsis thaliana		Stress-related
CdNAC84	as-1	TGACG	872	5	+	Arabidopsis thaliana		Stress-related
CdNAC84	as-1	TGACG	1252	5	-	Arabidopsis thaliana		Stress-related
CdNAC84	as-1	TGACG	1284	5	-	Arabidopsis thaliana		Stress-related
CdNAC84	CAAT-box	CAAT	12	4	+	Nicotiana glutinosa		Promoter-related
CdNAC84	CAAT-box	CAAAT	14	5	-	Pisum sativum	common cis-acting element in promoter and enhancer regions	Promoter-related
CdNAC84	CAAT-box	CAAAT	121	5	-	Pisum sativum	common cis-acting element in promoter and enhancer regions	Promoter-related
CdNAC84	CAAT-box	CAAT	543	4	+	Nicotiana glutinosa		Promoter-related
CdNAC84	CAAT-box	CAAT	549	4	-	Nicotiana glutinosa		Promoter-related
CdNAC84	CAAT-box	CAAAT	574	5	-	Pisum sativum	common cis-acting element in promoter and enhancer regions	Promoter-related
CdNAC84	CAAT-box	CAAT	704	4	+	Nicotiana glutinosa		Promoter-related
CdNAC84	CAAT-box	CCAAT	786	5	-	Arabidopsis thaliana	common cis-acting element in promoter and enhancer regions	Promoter-related
CdNAC84	CAAT-box	CCAAT	854	5	-	Arabidopsis thaliana	common cis-acting element in promoter and enhancer regions	Promoter-related
CdNAC84	CAAT-box	CAAT	886	4	+	Nicotiana glutinosa		Promoter-related
CdNAC84	CAAT-box	CCAAT	1131	5	-	Arabidopsis thaliana	common cis-acting element in promoter and enhancer regions	Promoter-related
CdNAC84	CAAT-box	CCAAT	1245	5	-	Arabidopsis thaliana	common cis-acting element in promoter and enhancer regions	Promoter-related
CdNAC84	CAAT-box	CAAAT	1319	5	+	Pisum sativum	common cis-acting element in promoter and enhancer regions	Promoter-related
CdNAC84	CAAT-box	CAAT	1322	4	-	Nicotiana glutinosa		Promoter-related
CdNAC84	CAAT-box	CAAT	1336	4	+	Nicotiana glutinosa		Promoter-related
CdNAC84	CAAT-box	CAAT	1474	4	+	Nicotiana glutinosa		Promoter-related
CdNAC84	CAAT-box	CCAAT	1973	5	-	Arabidopsis thaliana	common cis-acting element in promoter and enhancer regions	Promoter-related
CdNAC84	MYB	TAACCA	422	6	-	Arabidopsis thaliana		Stress-related
CdNAC84	MYB	CAACCA	462	6	+	Arabidopsis thaliana		Stress-related
CdNAC84	MYB	TAACCA	631	6	+	Arabidopsis thaliana		Stress-related
CdNAC84	MYB	CAACCA	976	6	-	Arabidopsis thaliana		Stress-related
CdNAC84	MYB	CAACCA	1257	6	-	Arabidopsis thaliana		Stress-related
CdNAC84	MYB	TAACCA	1405	6	+	Arabidopsis thaliana		Stress-related
CdNAC84	MYB	CAACAG	1551	6	+	Arabidopsis thaliana		Stress-related
CdNAC84	ABRE	CGCACGTGTC	27	9	+	Hordeum vulgare	cis-acting element involved in the abscisic acid responsiveness	Hormone-responsive
CdNAC84	ABRE	CACGTG	29	6	+	Arabidopsis thaliana	cis-acting element involved in the abscisic acid responsiveness	Hormone-responsive
CdNAC84	ABRE	ACGTG	30	5	+	Arabidopsis thaliana	cis-acting element involved in the abscisic acid responsiveness	Hormone-responsive
CdNAC84	ABRE	ACGTG	55	5	-	Arabidopsis thaliana	cis-acting element involved in the abscisic acid responsiveness	Hormone-responsive
CdNAC84	ABRE	CACGTG	868	6	+	Arabidopsis thaliana	cis-acting element involved in the abscisic acid responsiveness	Hormone-responsive
CdNAC84	ABRE	ACGTG	869	5	+	Arabidopsis thaliana	cis-acting element involved in the abscisic acid responsiveness	Hormone-responsive
CdNAC84	ABRE	ACGTG	1420	5	-	Arabidopsis thaliana	cis-acting element involved in the abscisic acid responsiveness	Hormone-responsive
CdNAC84	ABRE	CACGTG	1493	6	-	Arabidopsis thaliana	cis-acting element involved in the abscisic acid responsiveness	Hormone-responsive
CdNAC84	ABRE	ACGTG	1494	5	+	Arabidopsis thaliana	cis-acting element involved in the abscisic acid responsiveness	Hormone-responsive
CdNAC84	ABRE	ACGTG	1616	5	-	Arabidopsis thaliana	cis-acting element involved in the abscisic acid responsiveness	Hormone-responsive
CdNAC84	WRE3	CCACCT	225	6	-	Pisum sativum		Stress-related
CdNAC84	WRE3	CCACCT	231	6	-	Pisum sativum		Stress-related
CdNAC84	WRE3	CCACCT	237	6	-	Pisum sativum		Stress-related
CdNAC84	WRE3	CCACCT	1659	6	-	Pisum sativum		Stress-related
CdNAC84	TGA-element	AACGAC	689	6	-	Brassica oleracea	auxin-responsive element	Hormone-responsive
CdNAC84	TGA-element	AACGAC	734	6	+	Brassica oleracea	auxin-responsive element	Hormone-responsive
CdNAC84	TGA-element	AACGAC	1296	6	-	Brassica oleracea	auxin-responsive element	Hormone-responsive
CdNAC84	TGA-element	AACGAC	1459	6	+	Brassica oleracea	auxin-responsive element	Hormone-responsive
CdNAC84	ARE	AAACCA	2	6	+	Zea mays	cis-acting regulatory element essential for the anaerobic induction	Stress-related
CdNAC84	ARE	AAACCA	1413	6	+	Zea mays	cis-acting regulatory element essential for the anaerobic induction	Stress-related
CdNAC84	ARE	AAACCA	1893	6	+	Zea mays	cis-acting regulatory element essential for the anaerobic induction	Stress-related
CdNAC84	Myb-binding site	CAACAG	1551	6	+	Nicotiana tabacum		Stress-related
CdNAC84	TCA-element	CCATCTTTTT	316	9	+	Nicotiana tabacum	cis-acting element involved in salicylic acid responsiveness	Hormone-responsive
CdNAC84	TCA-element	CCATCTTTTT	392	9	+	Nicotiana tabacum	cis-acting element involved in salicylic acid responsiveness	Hormone-responsive
CdNAC84	A-box	CCGTCC	1841	6	-	Petroselinum crispum	cis-acting regulatory element	Promoter-related
CdNAC84	LTR	CCGAAA	659	6	-	Hordeum vulgare	cis-acting element involved in low-temperature responsiveness	Stress-related
CdNAC84	Sp1	GGGCGG	204	6	-	Oryza sativa	light responsive element	Light-responsive
CdNAC84	Sp1	GGGCGG	780	6	+	Oryza sativa	light responsive element	Light-responsive
CdNAC84	GC-motif	CCCCCG	775	6	+	Zea mays	enhancer-like element involved in anoxic specific inducibility	Stress-related
CdNAC84	GC-motif	CCCCCG	809	6	-	Zea mays	enhancer-like element involved in anoxic specific inducibility	Stress-related
CdNAC84	W box	TTGACC	1679	6	+	Arabidopsis thaliana		Stress-related
CdNAC84	CCGTCC motif	CCGTCC	1841	6	-	Nicotiana tabacum		Development-related
CdNAC84	G-box	CACGTG	29	6	+	Arabidopsis thaliana	cis-acting regulatory element involved in light responsiveness	Light-responsive
CdNAC84	G-box	CACGTC	55	6	+	Zea mays	cis-acting regulatory element involved in light responsiveness	Light-responsive
CdNAC84	G-box	CACGTG	868	6	+	Arabidopsis thaliana	cis-acting regulatory element involved in light responsiveness	Light-responsive
CdNAC84	G-box	TAAACGTG	1420	8	-	Brassica oleracea	cis-acting regulatory element involved in light responsiveness	Light-responsive
CdNAC84	G-box	CACGTG	1493	6	-	Arabidopsis thaliana	cis-acting regulatory element involved in light responsiveness	Light-responsive
CdNAC84	G-box	CACGTC	1616	6	+	Zea mays	cis-acting regulatory element involved in light responsiveness	Light-responsive
CdNAC84	GT1-motif	GGTTAA	423	6	+	Arabidopsis thaliana	light responsive element	Light-responsive
CdNAC84	GT1-motif	GGTTAA	1404	6	-	Arabidopsis thaliana	light responsive element	Light-responsive
CdNAC84	ERE	ATTTTAAA	1042	8	+	Nicotiana glutinos		Hormone-responsive
CdNAC84	CCGTCC-box	CCGTCC	1841	6	-	Petroselinum hortense		Development-related
CdNAC84	O2-site	GATGA(C/T)(A/G)TG(A/G)	1200	8	-	Zea mays	cis-acting regulatory element involved in zein metabolism regulation	Development-related
CdNAC84	TGA-box	TGACGTAA	263	8	-	Glycine max	part of an auxin-responsive element	Hormone-responsive
CdNAC84	MYB recognition site	CCGTTG	798	6	+	Arabidopsis thaliana		Stress-related
CdNAC84	box S	AGCCACC	238	7	-	Arabidopsis thaliana		Stress-related
CdNAC84	box S	AGCCACC	932	7	-	Arabidopsis thaliana		Stress-related
CdNAC84	MYB-like sequence	TAACCA	422	6	-	Arabidopsis thaliana		Stress-related
CdNAC84	MYB-like sequence	TAACCA	631	6	+	Arabidopsis thaliana		Stress-related
CdNAC84	MYB-like sequence	TAACCA	1405	6	+	Arabidopsis thaliana		Stress-related
CdNAC84	TGACG-motif	TGACG	266	5	-	Hordeum vulgare	cis-acting regulatory element involved in the MeJA-responsiveness	Hormone-responsive
CdNAC84	TGACG-motif	TGACG	872	5	+	Hordeum vulgare	cis-acting regulatory element involved in the MeJA-responsiveness	Hormone-responsive
CdNAC84	TGACG-motif	TGACG	1252	5	-	Hordeum vulgare	cis-acting regulatory element involved in the MeJA-responsiveness	Hormone-responsive
CdNAC84	TGACG-motif	TGACG	1284	5	-	Hordeum vulgare	cis-acting regulatory element involved in the MeJA-responsiveness	Hormone-responsive
CdNAC84	CAT-box	GCCACT	245	6	-	Arabidopsis thaliana	cis-acting regulatory element related to meristem expression	Development-related
CdNAC84	CAT-box	GCCACT	966	6	-	Arabidopsis thaliana	cis-acting regulatory element related to meristem expression	Development-related
CdNAC84	AC-II	CCACCAACCCCC	768	11	+	Phaseolus vulgaris		Development-related
CdNAC84	P-box	CCTTTTG	1675	7	+	Oryza sativa	gibberellin-responsive element	Hormone-responsive
CdNAC84	GARE-motif	TCTGTTG	1551	7	-	Brassica oleracea	gibberellin-responsive element	Hormone-responsive
CdNAC84	CGTCA-motif	CGTCA	266	5	+	Hordeum vulgare	cis-acting regulatory element involved in the MeJA-responsiveness	Hormone-responsive
CdNAC84	CGTCA-motif	CGTCA	872	5	-	Hordeum vulgare	cis-acting regulatory element involved in the MeJA-responsiveness	Hormone-responsive
CdNAC84	CGTCA-motif	CGTCA	1252	5	+	Hordeum vulgare	cis-acting regulatory element involved in the MeJA-responsiveness	Hormone-responsive
CdNAC84	CGTCA-motif	CGTCA	1284	5	+	Hordeum vulgare	cis-acting regulatory element involved in the MeJA-responsiveness	Hormone-responsive
CdNAC84	STRE	AGGGG	297	5	-	Arabidopsis thaliana		Stress-related
CdNAC84	STRE	AGGGG	1445	5	+	Arabidopsis thaliana		Stress-related
CdNAC84	STRE	AGGGG	1929	5	+	Arabidopsis thaliana		Stress-related
CdNAC85	STRE	AGGGG	207	5	+	Arabidopsis thaliana		Stress-related
CdNAC85	STRE	AGGGG	532	5	-	Arabidopsis thaliana		Stress-related
CdNAC85	STRE	AGGGG	1511	5	+	Arabidopsis thaliana		Stress-related
CdNAC85	STRE	AGGGG	1709	5	+	Arabidopsis thaliana		Stress-related
CdNAC85	STRE	AGGGG	1745	5	+	Arabidopsis thaliana		Stress-related
CdNAC85	TCA	TCATCTTCAT	838	9	+	Pisum sativum		Hormone-responsive
CdNAC85	CGTCA-motif	CGTCA	1651	5	-	Hordeum vulgare	cis-acting regulatory element involved in the MeJA-responsiveness	Hormone-responsive
CdNAC85	CGTCA-motif	CGTCA	1848	5	+	Hordeum vulgare	cis-acting regulatory element involved in the MeJA-responsiveness	Hormone-responsive
CdNAC85	CGTCA-motif	CGTCA	1986	5	-	Hordeum vulgare	cis-acting regulatory element involved in the MeJA-responsiveness	Hormone-responsive
CdNAC85	TGACG-motif	TGACG	1651	5	+	Hordeum vulgare	cis-acting regulatory element involved in the MeJA-responsiveness	Hormone-responsive
CdNAC85	TGACG-motif	TGACG	1848	5	-	Hordeum vulgare	cis-acting regulatory element involved in the MeJA-responsiveness	Hormone-responsive
CdNAC85	TGACG-motif	TGACG	1986	5	+	Hordeum vulgare	cis-acting regulatory element involved in the MeJA-responsiveness	Hormone-responsive
CdNAC85	MYB recognition site	CCGTTG	1946	6	+	Arabidopsis thaliana		Stress-related
CdNAC85	MYB recognition site	CCGTTG	1966	6	+	Arabidopsis thaliana		Stress-related
CdNAC85	Myb	TAACTG	319	6	+	Arabidopsis thaliana		Stress-related
CdNAC85	Myb	TAACTG	986	6	-	Arabidopsis thaliana		Stress-related
CdNAC85	Myb	TAACTG	998	6	-	Arabidopsis thaliana		Stress-related
CdNAC85	box S	AGCCACC	1396	7	+	Arabidopsis thaliana		Stress-related
CdNAC85	box S	AGCCACC	1618	7	-	Arabidopsis thaliana		Stress-related
CdNAC85	MYB-like sequence	TAACCA	670	6	+	Arabidopsis thaliana		Stress-related
CdNAC85	AT-TATA-box	TATATA	259	6	+	Arabidopsis thaliana		Promoter-related
CdNAC85	ACE	GACACGTATG	70	9	+	Petroselinum crispum	cis-acting element involved in light responsiveness	Light-responsive
CdNAC85	GT1-motif	GGTTAA	7	6	-	Arabidopsis thaliana	light responsive element	Light-responsive
CdNAC85	CCGTCC-box	CCGTCC	294	6	-	Petroselinum hortense		Development-related
CdNAC85	G-box	CACGTG	1716	6	-	Arabidopsis thaliana	cis-acting regulatory element involved in light responsiveness	Light-responsive
CdNAC85	G-box	CACGAC	1993	6	-	Zea mays	cis-acting regulatory element involved in light responsiveness	Light-responsive
CdNAC85	W box	TTGACC	1688	6	+	Arabidopsis thaliana		Stress-related
CdNAC85	CCGTCC motif	CCGTCC	294	6	-	Nicotiana tabacum		Development-related
CdNAC85	AAGAA-motif	gGTAAAGAAA	720	9	-	Avena sativa		Development-related
CdNAC85	AAGAA-motif	GAAAGAA	1034	7	+	Avena sativa		Development-related
CdNAC85	ATCT-motif	AATCTAATCC	1127	9	+	Pisum sativum	part of a conserved DNA module involved in light responsiveness	Light-responsive
CdNAC85	A-box	CCGTCC	294	6	-	Petroselinum crispum	cis-acting regulatory element	Promoter-related
CdNAC85	GC-motif	CCCCCG	1654	6	-	Zea mays	enhancer-like element involved in anoxic specific inducibility	Stress-related
CdNAC85	GC-motif	CCCCCG	1878	6	-	Zea mays	enhancer-like element involved in anoxic specific inducibility	Stress-related
CdNAC85	Sp1	GGGCGG	748	6	+	Oryza sativa	light responsive element	Light-responsive
CdNAC85	Sp1	GGGCGG	1695	6	+	Oryza sativa	light responsive element	Light-responsive
CdNAC85	TCT-motif	TCTTAC	1146	6	+	Arabidopsis thaliana	part of a light responsive element	Light-responsive
CdNAC85	Myb-binding site	CAACAG	535	6	-	Nicotiana tabacum		Stress-related
CdNAC85	Myb-binding site	CAACAG	1200	6	-	Nicotiana tabacum		Stress-related
CdNAC85	Myb-binding site	CAACAG	1389	6	+	Nicotiana tabacum		Stress-related
CdNAC85	TCA-element	CCATCTTTTT	1015	9	-	Nicotiana tabacum	cis-acting element involved in salicylic acid responsiveness	Hormone-responsive
CdNAC85	TGA-element	AACGAC	32	6	-	Brassica oleracea	auxin-responsive element	Hormone-responsive
CdNAC85	TGA-element	AACGAC	493	6	-	Brassica oleracea	auxin-responsive element	Hormone-responsive
CdNAC85	TGA-element	AACGAC	1600	6	+	Brassica oleracea	auxin-responsive element	Hormone-responsive
CdNAC85	as-1	TGACG	1651	5	+	Arabidopsis thaliana		Stress-related
CdNAC85	as-1	TGACG	1848	5	-	Arabidopsis thaliana		Stress-related
CdNAC85	as-1	TGACG	1986	5	+	Arabidopsis thaliana		Stress-related
CdNAC85	AE-box	AGAAACAA	1037	8	+	Arabidopsis thaliana	part of a module for light response	Light-responsive
CdNAC85	AE-box	AGAAACAA	1214	8	+	Arabidopsis thaliana	part of a module for light response	Light-responsive
CdNAC85	MYB	CAACAG	535	6	-	Arabidopsis thaliana		Stress-related
CdNAC85	MYB	TAACCA	670	6	+	Arabidopsis thaliana		Stress-related
CdNAC85	MYB	CAACCA	674	6	+	Arabidopsis thaliana		Stress-related
CdNAC85	MYB	CAACCA	1193	6	+	Arabidopsis thaliana		Stress-related
CdNAC85	MYB	CAACAG	1200	6	-	Arabidopsis thaliana		Stress-related
CdNAC85	MYB	CAACAG	1389	6	+	Arabidopsis thaliana		Stress-related
CdNAC85	ABRE	CACGTG	1716	6	-	Arabidopsis thaliana	cis-acting element involved in the abscisic acid responsiveness	Hormone-responsive
CdNAC85	ABRE	ACGTG	1717	5	+	Arabidopsis thaliana	cis-acting element involved in the abscisic acid responsiveness	Hormone-responsive
CdNAC85	CAAT-box	CCAAT	123	5	+	Arabidopsis thaliana	common cis-acting element in promoter and enhancer regions	Promoter-related
CdNAC85	CAAT-box	CAAT	124	4	+	Nicotiana glutinosa		Promoter-related
CdNAC85	CAAT-box	CCAAT	167	5	-	Arabidopsis thaliana	common cis-acting element in promoter and enhancer regions	Promoter-related
CdNAC85	CAAT-box	CAAT	288	4	-	Nicotiana glutinosa		Promoter-related
CdNAC85	CAAT-box	CAAT	361	4	-	Nicotiana glutinosa		Promoter-related
CdNAC85	CAAT-box	CAAAT	417	5	-	Pisum sativum	common cis-acting element in promoter and enhancer regions	Promoter-related
CdNAC85	CAAT-box	CAAT	442	4	+	Nicotiana glutinosa		Promoter-related
CdNAC85	CAAT-box	CCAAT	455	5	+	Arabidopsis thaliana	common cis-acting element in promoter and enhancer regions	Promoter-related
CdNAC85	CAAT-box	CAAT	456	4	+	Nicotiana glutinosa		Promoter-related
CdNAC85	CAAT-box	CAAT	523	4	+	Nicotiana glutinosa		Promoter-related
CdNAC85	CAAT-box	CCAAT	601	5	-	Arabidopsis thaliana	common cis-acting element in promoter and enhancer regions	Promoter-related
CdNAC85	CAAT-box	CCAAT	653	5	-	Arabidopsis thaliana	common cis-acting element in promoter and enhancer regions	Promoter-related
CdNAC85	CAAT-box	CAAT	666	4	-	Nicotiana glutinosa		Promoter-related
CdNAC85	CAAT-box	CAAT	810	4	+	Nicotiana glutinosa		Promoter-related
CdNAC85	CAAT-box	CAAAT	821	5	+	Pisum sativum	common cis-acting element in promoter and enhancer regions	Promoter-related
CdNAC85	CAAT-box	CAAT	1007	4	+	Nicotiana glutinosa		Promoter-related
CdNAC85	CAAT-box	CAAAT	1107	5	+	Pisum sativum	common cis-acting element in promoter and enhancer regions	Promoter-related
CdNAC85	CAAT-box	CCAAT	1130	5	+	Arabidopsis thaliana	common cis-acting element in promoter and enhancer regions	Promoter-related
CdNAC85	CAAT-box	CAAT	1131	4	+	Nicotiana glutinosa		Promoter-related
CdNAC85	CAAT-box	CAAT	1231	4	+	Nicotiana glutinosa		Promoter-related
CdNAC85	CAAT-box	CAAT	1233	4	-	Nicotiana glutinosa		Promoter-related
CdNAC85	CAAT-box	CAAT	1286	4	+	Nicotiana glutinosa		Promoter-related
CdNAC85	CAAT-box	CCAAT	1468	5	+	Arabidopsis thaliana	common cis-acting element in promoter and enhancer regions	Promoter-related
CdNAC85	CAAT-box	CAAT	1469	4	+	Nicotiana glutinosa		Promoter-related
CdNAC85	CAAT-box	CCAAT	1537	5	-	Arabidopsis thaliana	common cis-acting element in promoter and enhancer regions	Promoter-related
CdNAC85	WRE3	CCACCT	1196	6	+	Pisum sativum		Stress-related
CdNAC85	Box 4	ATTAAT	1124	6	-	Petroselinum crispum	part of a conserved DNA module involved in light responsiveness	Light-responsive
CdNAC85	G-Box	CACGTG	1716	6	-	Pisum sativum	cis-acting regulatory element involved in light responsiveness	Light-responsive
CdNAC85	chs-CMA1a	TTACTTAA	560	8	-	Daucus carota	part of a light responsive element	Light-responsive
CdNAC85	CCAAT-box	CAACGG	1946	6	-	Hordeum vulgare	MYBHv1 binding site	Promoter-related
CdNAC85	CCAAT-box	CAACGG	1966	6	-	Hordeum vulgare	MYBHv1 binding site	Promoter-related
CdNAC85	TATA-box	TATATAA	258	7	-	Arabidopsis thaliana	core promoter element around -30 of transcription start	Promoter-related
CdNAC85	TATA-box	TATATA	259	6	+	Arabidopsis thaliana	core promoter element around -30 of transcription start	Promoter-related
CdNAC85	TATA-box	TATA	261	4	+	Arabidopsis thaliana	core promoter element around -30 of transcription start	Promoter-related
CdNAC85	TATA-box	TATA	622	4	+	Arabidopsis thaliana	core promoter element around -30 of transcription start	Promoter-related
CdNAC85	TATA-box	TATAA	875	5	-	Arabidopsis thaliana	core promoter element around -30 of transcription start	Promoter-related
CdNAC85	TATA-box	TATA	876	4	+	Arabidopsis thaliana	core promoter element around -30 of transcription start	Promoter-related
CdNAC85	TATA-box	TATA	1301	4	-	Arabidopsis thaliana	core promoter element around -30 of transcription start	Promoter-related
CdNAC85	MYC	CATGTG	514	6	-	Arabidopsis thaliana		Stress-related
CdNAC85	MYC	CAATTG	1231	6	-	Arabidopsis thaliana		Stress-related
CdNAC85	MYC	CATGTG	1647	6	+	Arabidopsis thaliana		Stress-related
CdNAC86	AuxRR-core	GGTCCAT	1825	7	+	Nicotiana tabacum	cis-acting regulatory element involved in auxin responsiveness	Hormone-responsive
CdNAC86	TATA-box	TATA	145	4	+	Arabidopsis thaliana	core promoter element around -30 of transcription start	Promoter-related
CdNAC86	TATA-box	TATA	655	4	+	Arabidopsis thaliana	core promoter element around -30 of transcription start	Promoter-related
CdNAC86	TATA-box	TATATA	1062	6	-	Arabidopsis thaliana	core promoter element around -30 of transcription start	Promoter-related
CdNAC86	TATA-box	ATATAT	1063	6	-	Brassica napus	core promoter element around -30 of transcription start	Promoter-related
CdNAC86	TATA-box	TATATA	1064	6	-	Arabidopsis thaliana	core promoter element around -30 of transcription start	Promoter-related
CdNAC86	TATA-box	TATA	1066	4	-	Arabidopsis thaliana	core promoter element around -30 of transcription start	Promoter-related
CdNAC86	TATA-box	TATA	1077	4	-	Arabidopsis thaliana	core promoter element around -30 of transcription start	Promoter-related
CdNAC86	TATA-box	TATAA	1469	5	-	Arabidopsis thaliana	core promoter element around -30 of transcription start	Promoter-related
CdNAC86	TATA-box	TATA	1470	4	-	Arabidopsis thaliana	core promoter element around -30 of transcription start	Promoter-related
CdNAC86	TATA-box	TATA	1692	4	-	Arabidopsis thaliana	core promoter element around -30 of transcription start	Promoter-related
CdNAC86	TATA-box	TATATAA	1970	7	-	Arabidopsis thaliana	core promoter element around -30 of transcription start	Promoter-related
CdNAC86	TATA-box	TATATA	1971	6	-	Arabidopsis thaliana	core promoter element around -30 of transcription start	Promoter-related
CdNAC86	TATA-box	TATA	1973	4	-	Arabidopsis thaliana	core promoter element around -30 of transcription start	Promoter-related
CdNAC86	MYC	CATGTG	242	6	-	Arabidopsis thaliana		Stress-related
CdNAC86	MYC	CATGTG	1819	6	-	Arabidopsis thaliana		Stress-related
CdNAC86	G-Box	CACGTT	1797	6	-	Pisum sativum	cis-acting regulatory element involved in light responsiveness	Light-responsive
CdNAC86	DRE core	GCCGAC	1584	6	-	Arabidopsis thaliana		Stress-related
CdNAC86	WRE3	CCACCT	61	6	+	Pisum sativum		Stress-related
CdNAC86	WRE3	CCACCT	833	6	-	Pisum sativum		Stress-related
CdNAC86	ABRE	ACGTG	227	5	-	Arabidopsis thaliana	cis-acting element involved in the abscisic acid responsiveness	Hormone-responsive
CdNAC86	ABRE	ACGTG	1254	5	-	Arabidopsis thaliana	cis-acting element involved in the abscisic acid responsiveness	Hormone-responsive
CdNAC86	ABRE	ACGTG	1556	5	+	Arabidopsis thaliana	cis-acting element involved in the abscisic acid responsiveness	Hormone-responsive
CdNAC86	ABRE	ACGTG	1688	5	-	Arabidopsis thaliana	cis-acting element involved in the abscisic acid responsiveness	Hormone-responsive
CdNAC86	ABRE	ACGTG	1798	5	+	Arabidopsis thaliana	cis-acting element involved in the abscisic acid responsiveness	Hormone-responsive
CdNAC86	CAAT-box	CAAT	15	4	+	Nicotiana glutinosa		Promoter-related
CdNAC86	CAAT-box	CAAAT	161	5	+	Pisum sativum	common cis-acting element in promoter and enhancer regions	Promoter-related
CdNAC86	CAAT-box	CAAT	308	4	+	Nicotiana glutinosa		Promoter-related
CdNAC86	CAAT-box	CAAAT	399	5	+	Pisum sativum	common cis-acting element in promoter and enhancer regions	Promoter-related
CdNAC86	CAAT-box	CAAT	402	4	-	Nicotiana glutinosa		Promoter-related
CdNAC86	CAAT-box	CAAT	1023	4	+	Nicotiana glutinosa		Promoter-related
CdNAC86	CAAT-box	CAAT	1190	4	-	Nicotiana glutinosa		Promoter-related
CdNAC86	CAAT-box	TGCCAAC	1211	7	-	Petunia hybrida	common cis-acting element in promoter and enhancer regions	Promoter-related
CdNAC86	CAAT-box	CAAT	1216	4	+	Nicotiana glutinosa		Promoter-related
CdNAC86	CAAT-box	CAAAT	1561	5	+	Pisum sativum	common cis-acting element in promoter and enhancer regions	Promoter-related
CdNAC86	CAAT-box	CCAAT	1868	5	-	Arabidopsis thaliana	common cis-acting element in promoter and enhancer regions	Promoter-related
CdNAC86	CAAT-box	CAAT	1954	4	+	Nicotiana glutinosa		Promoter-related
CdNAC86	RY-element	CATGCATG	244	8	+	Helianthus annuus	cis-acting regulatory element involved in seed-specific regulation	Development-related
CdNAC86	RY-element	CATGCATG	1312	8	-	Helianthus annuus	cis-acting regulatory element involved in seed-specific regulation	Development-related
CdNAC86	MYB	CAACCA	290	6	-	Arabidopsis thaliana		Stress-related
CdNAC86	MYB	CAACAG	646	6	-	Arabidopsis thaliana		Stress-related
CdNAC86	MYB	CAACCA	1726	6	+	Arabidopsis thaliana		Stress-related
CdNAC86	as-1	TGACG	512	5	-	Arabidopsis thaliana		Stress-related
CdNAC86	as-1	TGACG	1307	5	+	Arabidopsis thaliana		Stress-related
CdNAC86	as-1	TGACG	1554	5	+	Arabidopsis thaliana		Stress-related
CdNAC86	as-1	TGACG	1572	5	-	Arabidopsis thaliana		Stress-related
CdNAC86	as-1	TGACG	1589	5	-	Arabidopsis thaliana		Stress-related
CdNAC86	as-1	TGACG	1909	5	+	Arabidopsis thaliana		Stress-related
CdNAC86	ABRE3a	TACGTG	227	6	-	Zea mays		Hormone-responsive
CdNAC86	ABRE3a	TACGTG	1254	6	-	Zea mays		Hormone-responsive
CdNAC86	ABRE3a	TACGTG	1688	6	-	Zea mays		Hormone-responsive
CdNAC86	Myb-binding site	CAACAG	646	6	-	Nicotiana tabacum		Stress-related
CdNAC86	Sp1	GGGCGG	1460	6	-	Oryza sativa	light responsive element	Light-responsive
CdNAC86	A-box	CCGTCC	499	6	-	Petroselinum crispum	cis-acting regulatory element	Promoter-related
CdNAC86	LTR	CCGAAA	300	6	+	Hordeum vulgare	cis-acting element involved in low-temperature responsiveness	Stress-related
CdNAC86	LTR	CCGAAA	381	6	-	Hordeum vulgare	cis-acting element involved in low-temperature responsiveness	Stress-related
CdNAC86	LTR	CCGAAA	810	6	+	Hordeum vulgare	cis-acting element involved in low-temperature responsiveness	Stress-related
CdNAC86	DRE1	ACCGAGA	1000	7	-	Zea mays		Stress-related
CdNAC86	DRE1	ACCGAGA	1364	7	-	Zea mays		Stress-related
CdNAC86	TCCC-motif	TCTCCCT	940	7	+	Spinacia oleracea	part of a light responsive element	Light-responsive
CdNAC86	TCCC-motif	TCTCCCT	1006	7	+	Spinacia oleracea	part of a light responsive element	Light-responsive
CdNAC86	CCGTCC motif	CCGTCC	499	6	-	Nicotiana tabacum		Development-related
CdNAC86	W box	TTGACC	1527	6	-	Arabidopsis thaliana		Stress-related
CdNAC86	I-box	AGATAAGG	1420	8	+	Triticum aestivum	part of a light responsive element	Light-responsive
CdNAC86	G-box	CCACGTAA	226	8	+	Brassica napus	cis-acting regulatory element involved in light responsiveness	Light-responsive
CdNAC86	G-box	TACGTG	227	6	-	Arabidopsis thaliana	cis-acting regulatory element involved in light responsiveness	Light-responsive
CdNAC86	G-box	CACGAC	592	6	-	Zea mays	cis-acting regulatory element involved in light responsiveness	Light-responsive
CdNAC86	G-box	CACGAC	982	6	+	Zea mays	cis-acting regulatory element involved in light responsiveness	Light-responsive
CdNAC86	G-box	TACGTG	1254	6	-	Arabidopsis thaliana	cis-acting regulatory element involved in light responsiveness	Light-responsive
CdNAC86	G-box	CACGAC	1273	6	-	Zea mays	cis-acting regulatory element involved in light responsiveness	Light-responsive
CdNAC86	G-box	TAACACGTAG	1411	9	-	Brassica oleracea	cis-acting regulatory element involved in light responsiveness	Light-responsive
CdNAC86	G-box	CACGTC	1555	6	-	Zea mays	cis-acting regulatory element involved in light responsiveness	Light-responsive
CdNAC86	G-box	TACGTG	1688	6	-	Arabidopsis thaliana	cis-acting regulatory element involved in light responsiveness	Light-responsive
CdNAC86	G-box	TAAACGTG	1795	8	+	Brassica oleracea	cis-acting regulatory element involved in light responsiveness	Light-responsive
CdNAC86	CCGTCC-box	CCGTCC	499	6	-	Petroselinum hortense		Development-related
CdNAC86	GT1-motif	GTGTGTGAA	1371	9	-	Solanum tuberosum	light responsive element	Light-responsive
CdNAC86	MBS	CAACTG	100	6	+	Arabidopsis thaliana	MYB binding site involved in drought-inducibility	Stress-related
CdNAC86	MBS	CAACTG	1203	6	+	Arabidopsis thaliana	MYB binding site involved in drought-inducibility	Stress-related
CdNAC86	MBS	CAACTG	1334	6	-	Arabidopsis thaliana	MYB binding site involved in drought-inducibility	Stress-related
CdNAC86	MBS	CAACTG	1939	6	-	Arabidopsis thaliana	MYB binding site involved in drought-inducibility	Stress-related
CdNAC86	AT-TATA-box	TATATA	1062	6	-	Arabidopsis thaliana		Promoter-related
CdNAC86	AT-TATA-box	TATATA	1064	6	-	Arabidopsis thaliana		Promoter-related
CdNAC86	AT-TATA-box	TATATA	1971	6	-	Arabidopsis thaliana		Promoter-related
CdNAC86	O2-site	GATGATGTGG	1033	10	+	Zea mays	cis-acting regulatory element involved in zein metabolism regulation	Development-related
CdNAC86	ABRE4	CACGTA	227	6	+	Zea mays		Hormone-responsive
CdNAC86	ABRE4	CACGTA	1254	6	+	Zea mays		Hormone-responsive
CdNAC86	ABRE4	CACGTA	1688	6	+	Zea mays		Hormone-responsive
CdNAC86	Myb	CAACTG	100	6	+	Arabidopsis thaliana		Stress-related
CdNAC86	Myb	TAACTG	437	6	-	Arabidopsis thaliana		Stress-related
CdNAC86	Myb	TAACTG	992	6	-	Arabidopsis thaliana		Stress-related
CdNAC86	Myb	CAACTG	1203	6	+	Arabidopsis thaliana		Stress-related
CdNAC86	Myb	CAACTG	1334	6	-	Arabidopsis thaliana		Stress-related
CdNAC86	Myb	CAACTG	1939	6	-	Arabidopsis thaliana		Stress-related
CdNAC86	TGACG-motif	TGACG	512	5	-	Hordeum vulgare	cis-acting regulatory element involved in the MeJA-responsiveness	Hormone-responsive
CdNAC86	TGACG-motif	TGACG	1307	5	+	Hordeum vulgare	cis-acting regulatory element involved in the MeJA-responsiveness	Hormone-responsive
CdNAC86	TGACG-motif	TGACG	1554	5	+	Hordeum vulgare	cis-acting regulatory element involved in the MeJA-responsiveness	Hormone-responsive
CdNAC86	TGACG-motif	TGACG	1572	5	-	Hordeum vulgare	cis-acting regulatory element involved in the MeJA-responsiveness	Hormone-responsive
CdNAC86	TGACG-motif	TGACG	1589	5	-	Hordeum vulgare	cis-acting regulatory element involved in the MeJA-responsiveness	Hormone-responsive
CdNAC86	TGACG-motif	TGACG	1909	5	+	Hordeum vulgare	cis-acting regulatory element involved in the MeJA-responsiveness	Hormone-responsive
CdNAC86	CGTCA-motif	CGTCA	512	5	+	Hordeum vulgare	cis-acting regulatory element involved in the MeJA-responsiveness	Hormone-responsive
CdNAC86	CGTCA-motif	CGTCA	1307	5	-	Hordeum vulgare	cis-acting regulatory element involved in the MeJA-responsiveness	Hormone-responsive
CdNAC86	CGTCA-motif	CGTCA	1554	5	-	Hordeum vulgare	cis-acting regulatory element involved in the MeJA-responsiveness	Hormone-responsive
CdNAC86	CGTCA-motif	CGTCA	1572	5	+	Hordeum vulgare	cis-acting regulatory element involved in the MeJA-responsiveness	Hormone-responsive
CdNAC86	CGTCA-motif	CGTCA	1589	5	+	Hordeum vulgare	cis-acting regulatory element involved in the MeJA-responsiveness	Hormone-responsive
CdNAC86	CGTCA-motif	CGTCA	1909	5	-	Hordeum vulgare	cis-acting regulatory element involved in the MeJA-responsiveness	Hormone-responsive
CdNAC86	GARE-motif	TCTGTTG	645	7	+	Brassica oleracea	gibberellin-responsive element	Hormone-responsive
CdNAC86	STRE	AGGGG	203	5	+	Arabidopsis thaliana		Stress-related
CdNAC86	STRE	AGGGG	770	5	+	Arabidopsis thaliana		Stress-related
CdNAC86	STRE	AGGGG	1717	5	+	Arabidopsis thaliana		Stress-related
CdNAC87	TGA-element	AACGAC	849	6	+	Brassica oleracea	auxin-responsive element	Hormone-responsive
CdNAC87	ARE	AAACCA	104	6	+	Zea mays	cis-acting regulatory element essential for the anaerobic induction	Stress-related
CdNAC87	ARE	AAACCA	201	6	+	Zea mays	cis-acting regulatory element essential for the anaerobic induction	Stress-related
CdNAC87	ARE	AAACCA	890	6	+	Zea mays	cis-acting regulatory element essential for the anaerobic induction	Stress-related
CdNAC87	ARE	AAACCA	1351	6	+	Zea mays	cis-acting regulatory element essential for the anaerobic induction	Stress-related
CdNAC87	ARE	AAACCA	1617	6	+	Zea mays	cis-acting regulatory element essential for the anaerobic induction	Stress-related
CdNAC87	Box II	ACACGTTGT	1013	9	+	Sinapis alba	part of a light responsive element	Light-responsive
CdNAC87	TCCC-motif	TCTCCCT	712	7	-	Spinacia oleracea	part of a light responsive element	Light-responsive
CdNAC87	AAGAA-motif	GAAAGAA	7	7	+	Avena sativa		Development-related
CdNAC87	W box	TTGACC	1451	6	+	Arabidopsis thaliana		Stress-related
CdNAC87	G-Box	CACGTT	1014	6	+	Pisum sativum	cis-acting regulatory element involved in light responsiveness	Light-responsive
CdNAC87	MYC	CATGTG	297	6	+	Arabidopsis thaliana		Stress-related
CdNAC87	MYC	CATGTG	1406	6	+	Arabidopsis thaliana		Stress-related
CdNAC87	AuxRR-core	GGTCCAT	536	7	+	Nicotiana tabacum	cis-acting regulatory element involved in auxin responsiveness	Hormone-responsive
CdNAC87	TATA-box	TATA	141	4	+	Arabidopsis thaliana	core promoter element around -30 of transcription start	Promoter-related
CdNAC87	TATA-box	ATTATA	287	6	+	Brassica napus	core promoter element around -30 of transcription start	Promoter-related
CdNAC87	TATA-box	TATAA	288	5	-	Arabidopsis thaliana	core promoter element around -30 of transcription start	Promoter-related
CdNAC87	TATA-box	TATA	289	4	+	Arabidopsis thaliana	core promoter element around -30 of transcription start	Promoter-related
CdNAC87	TATA-box	TATAAAA	323	7	-	Pisum sativum	core promoter element around -30 of transcription start	Promoter-related
CdNAC87	TATA-box	TATAAA	324	6	-	Helianthus annuus	core promoter element around -30 of transcription start	Promoter-related
CdNAC87	TATA-box	TATAA	325	5	-	Arabidopsis thaliana	core promoter element around -30 of transcription start	Promoter-related
CdNAC87	TATA-box	TATA	326	4	+	Arabidopsis thaliana	core promoter element around -30 of transcription start	Promoter-related
CdNAC87	TATA-box	TATA	424	4	+	Arabidopsis thaliana	core promoter element around -30 of transcription start	Promoter-related
CdNAC87	TATA-box	ATTATA	456	6	+	Brassica napus	core promoter element around -30 of transcription start	Promoter-related
CdNAC87	TATA-box	TATAA	457	5	-	Arabidopsis thaliana	core promoter element around -30 of transcription start	Promoter-related
CdNAC87	TATA-box	TATA	458	4	+	Arabidopsis thaliana	core promoter element around -30 of transcription start	Promoter-related
CdNAC87	TATA-box	TATAA	496	5	-	Arabidopsis thaliana	core promoter element around -30 of transcription start	Promoter-related
CdNAC87	TATA-box	TATA	497	4	+	Arabidopsis thaliana	core promoter element around -30 of transcription start	Promoter-related
CdNAC87	TATA-box	TATA	758	4	+	Arabidopsis thaliana	core promoter element around -30 of transcription start	Promoter-related
CdNAC87	TATA-box	ATTATA	838	6	+	Brassica napus	core promoter element around -30 of transcription start	Promoter-related
CdNAC87	TATA-box	TATAA	839	5	-	Arabidopsis thaliana	core promoter element around -30 of transcription start	Promoter-related
CdNAC87	TATA-box	TATA	840	4	+	Arabidopsis thaliana	core promoter element around -30 of transcription start	Promoter-related
CdNAC87	TATA-box	ATATAT	870	6	+	Brassica napus	core promoter element around -30 of transcription start	Promoter-related
CdNAC87	TATA-box	TATA	871	4	+	Arabidopsis thaliana	core promoter element around -30 of transcription start	Promoter-related
CdNAC87	TATA-box	ccTATAAAaa	945	9	+	Arabidopsis thaliana	core promoter element around -30 of transcription start	Promoter-related
CdNAC87	TATA-box	TATA	1114	4	-	Arabidopsis thaliana	core promoter element around -30 of transcription start	Promoter-related
CdNAC87	TATA-box	TATA	1474	4	-	Arabidopsis thaliana	core promoter element around -30 of transcription start	Promoter-related
CdNAC87	TATA-box	TATA	1487	4	-	Arabidopsis thaliana	core promoter element around -30 of transcription start	Promoter-related
CdNAC87	TATA-box	TATAAAA	1652	7	-	Pisum sativum	core promoter element around -30 of transcription start	Promoter-related
CdNAC87	TATA-box	TATAAA	1653	6	-	Helianthus annuus	core promoter element around -30 of transcription start	Promoter-related
CdNAC87	TATA-box	TATATAA	1654	7	-	Arabidopsis thaliana	core promoter element around -30 of transcription start	Promoter-related
CdNAC87	TATA-box	TATATA	1655	6	-	Arabidopsis thaliana	core promoter element around -30 of transcription start	Promoter-related
CdNAC87	TATA-box	ATATAT	1656	6	-	Brassica napus	core promoter element around -30 of transcription start	Promoter-related
CdNAC87	TATA-box	TATA	1657	4	-	Arabidopsis thaliana	core promoter element around -30 of transcription start	Promoter-related
CdNAC87	TATA-box	ATTATA	1735	6	+	Brassica napus	core promoter element around -30 of transcription start	Promoter-related
CdNAC87	TATA-box	TATATAA	1736	7	-	Arabidopsis thaliana	core promoter element around -30 of transcription start	Promoter-related
CdNAC87	TATA-box	TATATA	1737	6	-	Arabidopsis thaliana	core promoter element around -30 of transcription start	Promoter-related
CdNAC87	TATA-box	TATA	1739	4	-	Arabidopsis thaliana	core promoter element around -30 of transcription start	Promoter-related
CdNAC87	TATA-box	ATATAA	1755	6	+	Brassica oleracea	core promoter element around -30 of transcription start	Promoter-related
CdNAC87	TATA-box	TATA	1756	4	-	Arabidopsis thaliana	core promoter element around -30 of transcription start	Promoter-related
CdNAC87	TATA-box	TACATAAA	1774	8	+	Oryza sativa	core promoter element around -30 of transcription start	Promoter-related
CdNAC87	TATA-box	ATTATA	1781	6	+	Brassica napus	core promoter element around -30 of transcription start	Promoter-related
CdNAC87	TATA-box	TATATAA	1782	7	-	Arabidopsis thaliana	core promoter element around -30 of transcription start	Promoter-related
CdNAC87	TATA-box	TATATA	1783	6	-	Arabidopsis thaliana	core promoter element around -30 of transcription start	Promoter-related
CdNAC87	TATA-box	ATATAA	1784	6	+	Brassica oleracea	core promoter element around -30 of transcription start	Promoter-related
CdNAC87	TATA-box	TATA	1785	4	-	Arabidopsis thaliana	core promoter element around -30 of transcription start	Promoter-related
CdNAC87	TATA-box	TATAAAA	1799	7	-	Pisum sativum	core promoter element around -30 of transcription start	Promoter-related
CdNAC87	TATA-box	TATAAA	1800	6	-	Helianthus annuus	core promoter element around -30 of transcription start	Promoter-related
CdNAC87	TATA-box	TATAA	1801	5	-	Arabidopsis thaliana	core promoter element around -30 of transcription start	Promoter-related
CdNAC87	TATA-box	TATA	1802	4	-	Arabidopsis thaliana	core promoter element around -30 of transcription start	Promoter-related
CdNAC87	AP-1	TGAGTTAG	694	8	+	Arabidopsis thaliana		Development-related
CdNAC87	Box 4	ATTAAT	1825	6	-	Petroselinum crispum	part of a conserved DNA module involved in light responsiveness	Light-responsive
CdNAC87	Box 4	ATTAAT	1836	6	-	Petroselinum crispum	part of a conserved DNA module involved in light responsiveness	Light-responsive
CdNAC87	DRE core	GCCGAC	172	6	+	Arabidopsis thaliana		Stress-related
CdNAC87	DRE core	GCCGAC	819	6	+	Arabidopsis thaliana		Stress-related
CdNAC87	WRE3	CCACCT	1177	6	-	Pisum sativum		Stress-related
CdNAC87	CAAT-box	CAAAT	42	5	+	Pisum sativum	common cis-acting element in promoter and enhancer regions	Promoter-related
CdNAC87	CAAT-box	CAAT	52	4	-	Nicotiana glutinosa		Promoter-related
CdNAC87	CAAT-box	CAAAT	64	5	-	Pisum sativum	common cis-acting element in promoter and enhancer regions	Promoter-related
CdNAC87	CAAT-box	CAAT	126	4	-	Nicotiana glutinosa		Promoter-related
CdNAC87	CAAT-box	CAAAT	331	5	+	Pisum sativum	common cis-acting element in promoter and enhancer regions	Promoter-related
CdNAC87	CAAT-box	CCAAT	374	5	-	Arabidopsis thaliana	common cis-acting element in promoter and enhancer regions	Promoter-related
CdNAC87	CAAT-box	CAAT	454	4	+	Nicotiana glutinosa		Promoter-related
CdNAC87	CAAT-box	CAAT	470	4	+	Nicotiana glutinosa		Promoter-related
CdNAC87	CAAT-box	CAAT	508	4	-	Nicotiana glutinosa		Promoter-related
CdNAC87	CAAT-box	CAAAT	513	5	-	Pisum sativum	common cis-acting element in promoter and enhancer regions	Promoter-related
CdNAC87	CAAT-box	CAAT	522	4	+	Nicotiana glutinosa		Promoter-related
CdNAC87	CAAT-box	CAAT	622	4	-	Nicotiana glutinosa		Promoter-related
CdNAC87	CAAT-box	CAAT	681	4	-	Nicotiana glutinosa		Promoter-related
CdNAC87	CAAT-box	CAAAT	1040	5	+	Pisum sativum	common cis-acting element in promoter and enhancer regions	Promoter-related
CdNAC87	CAAT-box	CAAT	1434	4	-	Nicotiana glutinosa		Promoter-related
CdNAC87	CAAT-box	CAAT	1608	4	+	Nicotiana glutinosa		Promoter-related
CdNAC87	CAAT-box	CAAT	1629	4	-	Nicotiana glutinosa		Promoter-related
CdNAC87	CAAT-box	CAAAT	1690	5	-	Pisum sativum	common cis-acting element in promoter and enhancer regions	Promoter-related
CdNAC87	CAAT-box	CAAAT	1695	5	-	Pisum sativum	common cis-acting element in promoter and enhancer regions	Promoter-related
CdNAC87	CAAT-box	CAAAT	1707	5	-	Pisum sativum	common cis-acting element in promoter and enhancer regions	Promoter-related
CdNAC87	CAAT-box	CAAT	1751	4	-	Nicotiana glutinosa		Promoter-related
CdNAC87	CAAT-box	CAAAT	1765	5	-	Pisum sativum	common cis-acting element in promoter and enhancer regions	Promoter-related
CdNAC87	CAAT-box	CAAT	1771	4	+	Nicotiana glutinosa		Promoter-related
CdNAC87	CAAT-box	CAAT	1907	4	+	Nicotiana glutinosa		Promoter-related
CdNAC87	CAAT-box	CAAAT	1909	5	-	Pisum sativum	common cis-acting element in promoter and enhancer regions	Promoter-related
CdNAC87	CAAT-box	CAAAT	1936	5	-	Pisum sativum	common cis-acting element in promoter and enhancer regions	Promoter-related
CdNAC87	MYB	TAACCA	239	6	+	Arabidopsis thaliana		Stress-related
CdNAC87	MYB	TAACCA	301	6	-	Arabidopsis thaliana		Stress-related
CdNAC87	MYB	TAACCA	877	6	+	Arabidopsis thaliana		Stress-related
CdNAC87	MYB	CAACCA	1808	6	-	Arabidopsis thaliana		Stress-related
CdNAC87	ABRE	ACGTG	1014	5	-	Arabidopsis thaliana	cis-acting element involved in the abscisic acid responsiveness	Hormone-responsive
CdNAC87	CAT-box	GCCACT	616	6	+	Arabidopsis thaliana	cis-acting regulatory element related to meristem expression	Development-related
CdNAC87	CAT-box	GCCACT	1963	6	+	Arabidopsis thaliana	cis-acting regulatory element related to meristem expression	Development-related
CdNAC87	TATA	TATAAAAT	322	8	-	Arabidopsis thaliana		Promoter-related
CdNAC87	MYB-like sequence	TAACCA	239	6	+	Arabidopsis thaliana		Stress-related
CdNAC87	MYB-like sequence	TAACCA	301	6	-	Arabidopsis thaliana		Stress-related
CdNAC87	MYB-like sequence	TAACCA	877	6	+	Arabidopsis thaliana		Stress-related
CdNAC87	Myb	CAACTG	557	6	+	Arabidopsis thaliana		Stress-related
CdNAC87	Myb	TAACTG	1444	6	-	Arabidopsis thaliana		Stress-related
CdNAC87	STRE	AGGGG	530	5	-	Arabidopsis thaliana		Stress-related
CdNAC87	STRE	AGGGG	1327	5	-	Arabidopsis thaliana		Stress-related
CdNAC87	STRE	AGGGG	1612	5	+	Arabidopsis thaliana		Stress-related
CdNAC87	TCA	TCATCTTCAT	1295	9	+	Pisum sativum		Hormone-responsive
CdNAC87	GT1-motif	GGTTAA	149	6	+	Arabidopsis thaliana	light responsive element	Light-responsive
CdNAC87	GT1-motif	GGTTAAT	237	7	-	Avena sativa	light responsive element	Light-responsive
CdNAC87	GT1-motif	GGTTAA	238	6	-	Arabidopsis thaliana	light responsive element	Light-responsive
CdNAC87	GT1-motif	GGTTAA	409	6	+	Arabidopsis thaliana	light responsive element	Light-responsive
CdNAC87	GT1-motif	GGTTAA	876	6	-	Arabidopsis thaliana	light responsive element	Light-responsive
CdNAC87	chs-CMA2a	TCACTTGA	1673	8	-	Petroselinum crispum	part of a light responsive element	Light-responsive
CdNAC87	AT-TATA-box	TATATAAA	1653	8	-	Arabidopsis thaliana		Promoter-related
CdNAC87	AT-TATA-box	TATATA	1655	6	-	Arabidopsis thaliana		Promoter-related
CdNAC87	AT-TATA-box	TATATA	1737	6	-	Arabidopsis thaliana		Promoter-related
CdNAC87	AT-TATA-box	TATATA	1783	6	-	Arabidopsis thaliana		Promoter-related
CdNAC87	MBS	CAACTG	557	6	+	Arabidopsis thaliana	MYB binding site involved in drought-inducibility	Stress-related
CdNAC87	GTGGC-motif	GATTCTGTGGC	577	10	-	Spinacia oleracea	part of a light responsive element	Light-responsive
CdNAC88	F-box	CTATTCTCATT	1081	10	+	Lycopersicon esculentum		Development-related
CdNAC88	G-box	CACGTC	746	6	+	Zea mays	cis-acting regulatory element involved in light responsiveness	Light-responsive
CdNAC88	G-box	TACGTG	1409	6	+	Arabidopsis thaliana	cis-acting regulatory element involved in light responsiveness	Light-responsive
CdNAC88	G-box	TACGTG	1652	6	+	Arabidopsis thaliana	cis-acting regulatory element involved in light responsiveness	Light-responsive
CdNAC88	G-box	CACGTC	1762	6	-	Zea mays	cis-acting regulatory element involved in light responsiveness	Light-responsive
CdNAC88	G-box	CACGTC	1794	6	-	Zea mays	cis-acting regulatory element involved in light responsiveness	Light-responsive
CdNAC88	G-box	TACGTG	1961	6	+	Arabidopsis thaliana	cis-acting regulatory element involved in light responsiveness	Light-responsive
CdNAC88	O2-site	GATGATGTGG	488	9	-	Zea mays	cis-acting regulatory element involved in zein metabolism regulation	Development-related
CdNAC88	O2-site	GTTGACGTGA	745	9	-	Zea mays	cis-acting regulatory element involved in zein metabolism regulation	Development-related
CdNAC88	TGACG-motif	TGACG	748	5	-	Hordeum vulgare	cis-acting regulatory element involved in the MeJA-responsiveness	Hormone-responsive
CdNAC88	MYB recognition site	CCGTTG	1318	6	+	Arabidopsis thaliana		Stress-related
CdNAC88	Myb	TAACTG	63	6	+	Arabidopsis thaliana		Stress-related
CdNAC88	Myb	TAACTG	132	6	+	Arabidopsis thaliana		Stress-related
CdNAC88	Myb	TAACTG	989	6	-	Arabidopsis thaliana		Stress-related
CdNAC88	Myb	TAACTG	1539	6	+	Arabidopsis thaliana		Stress-related
CdNAC88	MYB-like sequence	TAACCA	1488	6	+	Arabidopsis thaliana		Stress-related
CdNAC88	ABRE4	CACGTA	1409	6	-	Zea mays		Hormone-responsive
CdNAC88	ABRE4	CACGTA	1652	6	-	Zea mays		Hormone-responsive
CdNAC88	ABRE4	CACGTA	1961	6	-	Zea mays		Hormone-responsive
CdNAC88	STRE	AGGGG	46	5	-	Arabidopsis thaliana		Stress-related
CdNAC88	STRE	AGGGG	227	5	-	Arabidopsis thaliana		Stress-related
CdNAC88	STRE	AGGGG	1286	5	+	Arabidopsis thaliana		Stress-related
CdNAC88	STRE	AGGGG	1561	5	+	Arabidopsis thaliana		Stress-related
CdNAC88	Myc	TCTCTTA	1133	7	-	Arabidopsis thaliana		Stress-related
CdNAC88	TCA	TCATCTTCAT	493	9	+	Pisum sativum		Hormone-responsive
CdNAC88	CGTCA-motif	CGTCA	748	5	+	Hordeum vulgare	cis-acting regulatory element involved in the MeJA-responsiveness	Hormone-responsive
CdNAC88	CCAAT-box	CAACGG	1318	6	-	Hordeum vulgare	MYBHv1 binding site	Promoter-related
CdNAC88	AT-rich sequence	TAAAATACT	75	9	-	Pisum sativum	element for maximal elicitor-mediated activation (2copies)	Promoter-related
CdNAC88	MYC	CATTTG	211	6	+	Arabidopsis thaliana		Stress-related
CdNAC88	MYC	CATGTG	392	6	-	Arabidopsis thaliana		Stress-related
CdNAC88	MYC	CATTTG	751	6	-	Arabidopsis thaliana		Stress-related
CdNAC88	TATA-box	TATA	373	4	+	Arabidopsis thaliana	core promoter element around -30 of transcription start	Promoter-related
CdNAC88	TATA-box	TATA	476	4	+	Arabidopsis thaliana	core promoter element around -30 of transcription start	Promoter-related
CdNAC88	TATA-box	TATA	701	4	+	Arabidopsis thaliana	core promoter element around -30 of transcription start	Promoter-related
CdNAC88	TATA-box	TATA	710	4	+	Arabidopsis thaliana	core promoter element around -30 of transcription start	Promoter-related
CdNAC88	TATA-box	TATA	882	4	+	Arabidopsis thaliana	core promoter element around -30 of transcription start	Promoter-related
CdNAC88	TATA-box	ATTATA	907	6	+	Brassica napus	core promoter element around -30 of transcription start	Promoter-related
CdNAC88	TATA-box	TATAA	908	5	-	Arabidopsis thaliana	core promoter element around -30 of transcription start	Promoter-related
CdNAC88	TATA-box	TATA	909	4	+	Arabidopsis thaliana	core promoter element around -30 of transcription start	Promoter-related
CdNAC88	TATA-box	ATATAA	924	6	+	Brassica oleracea	core promoter element around -30 of transcription start	Promoter-related
CdNAC88	TATA-box	TATA	925	4	+	Arabidopsis thaliana	core promoter element around -30 of transcription start	Promoter-related
CdNAC88	TATA-box	TATA	1041	4	-	Arabidopsis thaliana	core promoter element around -30 of transcription start	Promoter-related
CdNAC88	TATA-box	TATAAAT	1236	7	-	Brassica juncea	core promoter element around -30 of transcription start	Promoter-related
CdNAC88	TATA-box	TATAAA	1237	6	-	Helianthus annuus	core promoter element around -30 of transcription start	Promoter-related
CdNAC88	TATA-box	TATAA	1238	5	-	Arabidopsis thaliana	core promoter element around -30 of transcription start	Promoter-related
CdNAC88	TATA-box	TATA	1239	4	-	Arabidopsis thaliana	core promoter element around -30 of transcription start	Promoter-related
CdNAC88	TATA-box	ccTATAAAaa	1291	9	+	Arabidopsis thaliana	core promoter element around -30 of transcription start	Promoter-related
CdNAC88	TATA-box	TATA	1293	4	-	Arabidopsis thaliana	core promoter element around -30 of transcription start	Promoter-related
CdNAC88	TATA-box	TACAAAA	1309	7	-	Oryza sativa	core promoter element around -30 of transcription start	Promoter-related
CdNAC88	TATA-box	ATATAA	1418	6	+	Brassica oleracea	core promoter element around -30 of transcription start	Promoter-related
CdNAC88	TATA-box	TATA	1419	4	-	Arabidopsis thaliana	core promoter element around -30 of transcription start	Promoter-related
CdNAC88	TATA-box	TATA	1749	4	-	Arabidopsis thaliana	core promoter element around -30 of transcription start	Promoter-related
CdNAC88	AE-box	AGAAACTT	1205	8	+	Arabidopsis thaliana	part of a module for light response	Light-responsive
CdNAC88	AE-box	AGAAACAA	1253	8	-	Arabidopsis thaliana	part of a module for light response	Light-responsive
CdNAC88	as-1	TGACG	748	5	-	Arabidopsis thaliana		Stress-related
CdNAC88	MYB	CAACCA	322	6	+	Arabidopsis thaliana		Stress-related
CdNAC88	MYB	TAACCA	1488	6	+	Arabidopsis thaliana		Stress-related
CdNAC88	CAAT-box	CAAT	39	4	-	Nicotiana glutinosa		Promoter-related
CdNAC88	CAAT-box	CAAAT	212	5	-	Pisum sativum	common cis-acting element in promoter and enhancer regions	Promoter-related
CdNAC88	CAAT-box	CCAAT	313	5	-	Arabidopsis thaliana	common cis-acting element in promoter and enhancer regions	Promoter-related
CdNAC88	CAAT-box	CAAT	450	4	+	Nicotiana glutinosa		Promoter-related
CdNAC88	CAAT-box	CAAAT	516	5	+	Pisum sativum	common cis-acting element in promoter and enhancer regions	Promoter-related
CdNAC88	CAAT-box	CAAT	615	4	+	Nicotiana glutinosa		Promoter-related
CdNAC88	CAAT-box	CAAT	714	4	-	Nicotiana glutinosa		Promoter-related
CdNAC88	CAAT-box	CAAT	728	4	+	Nicotiana glutinosa		Promoter-related
CdNAC88	CAAT-box	CAAAT	751	5	+	Pisum sativum	common cis-acting element in promoter and enhancer regions	Promoter-related
CdNAC88	CAAT-box	CAAT	792	4	+	Nicotiana glutinosa		Promoter-related
CdNAC88	CAAT-box	CCAAT	921	5	+	Arabidopsis thaliana	common cis-acting element in promoter and enhancer regions	Promoter-related
CdNAC88	CAAT-box	CAAT	922	4	+	Nicotiana glutinosa		Promoter-related
CdNAC88	CAAT-box	CAAT	977	4	+	Nicotiana glutinosa		Promoter-related
CdNAC88	CAAT-box	CAAT	999	4	+	Nicotiana glutinosa		Promoter-related
CdNAC88	CAAT-box	CAAAT	1035	5	-	Pisum sativum	common cis-acting element in promoter and enhancer regions	Promoter-related
CdNAC88	CAAT-box	CAAT	1118	4	-	Nicotiana glutinosa		Promoter-related
CdNAC88	CAAT-box	CAAAT	1224	5	-	Pisum sativum	common cis-acting element in promoter and enhancer regions	Promoter-related
CdNAC88	CAAT-box	CAAAT	1251	5	-	Pisum sativum	common cis-acting element in promoter and enhancer regions	Promoter-related
CdNAC88	CAAT-box	CAAT	1282	4	-	Nicotiana glutinosa		Promoter-related
CdNAC88	CAAT-box	CAAT	1303	4	-	Nicotiana glutinosa		Promoter-related
CdNAC88	CAAT-box	CAAT	1329	4	+	Nicotiana glutinosa		Promoter-related
CdNAC88	CAAT-box	CAAT	1352	4	-	Nicotiana glutinosa		Promoter-related
CdNAC88	CAAT-box	CAAAT	1669	5	-	Pisum sativum	common cis-acting element in promoter and enhancer regions	Promoter-related
CdNAC88	CAAT-box	CCAAT	1681	5	-	Arabidopsis thaliana	common cis-acting element in promoter and enhancer regions	Promoter-related
CdNAC88	CAAT-box	CAAT	1710	4	-	Nicotiana glutinosa		Promoter-related
CdNAC88	CAAT-box	CAAT	1770	4	+	Nicotiana glutinosa		Promoter-related
CdNAC88	CAAT-box	CAAAT	1889	5	+	Pisum sativum	common cis-acting element in promoter and enhancer regions	Promoter-related
CdNAC88	CAAT-box	CAAT	1896	4	-	Nicotiana glutinosa		Promoter-related
CdNAC88	ABRE	ACGTG	746	5	-	Arabidopsis thaliana	cis-acting element involved in the abscisic acid responsiveness	Hormone-responsive
CdNAC88	ABRE	ACGTG	1410	5	+	Arabidopsis thaliana	cis-acting element involved in the abscisic acid responsiveness	Hormone-responsive
CdNAC88	ABRE	ACGTG	1653	5	+	Arabidopsis thaliana	cis-acting element involved in the abscisic acid responsiveness	Hormone-responsive
CdNAC88	ABRE	ACGTG	1763	5	+	Arabidopsis thaliana	cis-acting element involved in the abscisic acid responsiveness	Hormone-responsive
CdNAC88	ABRE	ACGTG	1795	5	+	Arabidopsis thaliana	cis-acting element involved in the abscisic acid responsiveness	Hormone-responsive
CdNAC88	ABRE	ACGTG	1962	5	+	Arabidopsis thaliana	cis-acting element involved in the abscisic acid responsiveness	Hormone-responsive
CdNAC88	WRE3	CCACCT	325	6	+	Pisum sativum		Stress-related
CdNAC88	WRE3	CCACCT	1475	6	+	Pisum sativum		Stress-related
CdNAC88	Box 4	ATTAAT	1031	6	-	Petroselinum crispum	part of a conserved DNA module involved in light responsiveness	Light-responsive
CdNAC88	Box 4	ATTAAT	1047	6	-	Petroselinum crispum	part of a conserved DNA module involved in light responsiveness	Light-responsive
CdNAC88	TCT-motif	TCTTAC	787	6	+	Arabidopsis thaliana	part of a light responsive element	Light-responsive
CdNAC88	TCT-motif	TCTTAC	1523	6	+	Arabidopsis thaliana	part of a light responsive element	Light-responsive
CdNAC88	TCA-element	CCATCTTTTT	1785	9	-	Nicotiana tabacum	cis-acting element involved in salicylic acid responsiveness	Hormone-responsive
CdNAC88	ABRE3a	TACGTG	1409	6	+	Zea mays		Hormone-responsive
CdNAC88	ABRE3a	TACGTG	1652	6	+	Zea mays		Hormone-responsive
CdNAC88	ABRE3a	TACGTG	1961	6	+	Zea mays		Hormone-responsive
CdNAC88	ARE	AAACCA	936	6	+	Zea mays	cis-acting regulatory element essential for the anaerobic induction	Stress-related
CdNAC88	TGA-element	AACGAC	181	6	-	Brassica oleracea	auxin-responsive element	Hormone-responsive
CdNAC88	TGA-element	AACGAC	1737	6	-	Brassica oleracea	auxin-responsive element	Hormone-responsive
CdNAC88	W box	TTGACC	40	6	+	Arabidopsis thaliana		Stress-related
CdNAC88	W box	TTGACC	1697	6	-	Arabidopsis thaliana		Stress-related
CdNAC88	W box	TTGACC	1845	6	-	Arabidopsis thaliana		Stress-related
CdNAC88	AAGAA-motif	gGTAAAGAAA	913	9	-	Avena sativa		Development-related
CdNAC88	AAGAA-motif	GAAAGAA	1933	7	-	Avena sativa		Development-related
CdNAC88	TC-rich repeats	GTTTTCTTAC	1930	9	+	Nicotiana tabacum	cis-acting element involved in defense and stress responsiveness	Stress-related
CdNAC88	LTR	CCGAAA	245	6	+	Hordeum vulgare	cis-acting element involved in low-temperature responsiveness	Stress-related
CdNAC88	GC-motif	CCCCCG	1876	6	+	Zea mays	enhancer-like element involved in anoxic specific inducibility	Stress-related
CdNAC88	GATA-motif	GATAGGA	1178	7	-	Arabidopsis thaliana	part of a light responsive element	Light-responsive
CdNAC89	TCA-element	TCAGAAGAGG	1511	9	-	Brassica oleracea	cis-acting element involved in salicylic acid responsiveness	Hormone-responsive
CdNAC89	TCT-motif	TCTTAC	320	6	-	Arabidopsis thaliana	part of a light responsive element	Light-responsive
CdNAC89	TCT-motif	TCTTAC	370	6	-	Arabidopsis thaliana	part of a light responsive element	Light-responsive
CdNAC89	Myb-binding site	CAACAG	1361	6	-	Nicotiana tabacum		Stress-related
CdNAC89	GC-motif	CCCCCG	1467	6	+	Zea mays	enhancer-like element involved in anoxic specific inducibility	Stress-related
CdNAC89	GC-motif	CCCCCG	1560	6	+	Zea mays	enhancer-like element involved in anoxic specific inducibility	Stress-related
CdNAC89	Sp1	GGGCGG	1428	6	-	Oryza sativa	light responsive element	Light-responsive
CdNAC89	Sp1	GGGCGG	1435	6	-	Oryza sativa	light responsive element	Light-responsive
CdNAC89	Sp1	GGGCGG	1446	6	-	Oryza sativa	light responsive element	Light-responsive
CdNAC89	Sp1	GGGCGG	1473	6	-	Oryza sativa	light responsive element	Light-responsive
CdNAC89	Sp1	GGGCGG	1592	6	-	Oryza sativa	light responsive element	Light-responsive
CdNAC89	Sp1	GGGCGG	1596	6	-	Oryza sativa	light responsive element	Light-responsive
CdNAC89	TC-rich repeats	ATTCTCTAAC	360	9	-	Nicotiana tabacum	cis-acting element involved in defense and stress responsiveness	Stress-related
CdNAC89	TC-rich repeats	GTTTTCTTAC	1275	9	-	Nicotiana tabacum	cis-acting element involved in defense and stress responsiveness	Stress-related
CdNAC89	G-Box	CACGTG	992	6	+	Pisum sativum	cis-acting regulatory element involved in light responsiveness	Light-responsive
CdNAC89	MYC	CATTTG	1811	6	+	Arabidopsis thaliana		Stress-related
CdNAC89	MYC	CATTTG	1990	6	-	Arabidopsis thaliana		Stress-related
CdNAC89	TATA-box	ATATAT	130	6	+	Brassica napus	core promoter element around -30 of transcription start	Promoter-related
CdNAC89	TATA-box	TATATA	131	6	+	Arabidopsis thaliana	core promoter element around -30 of transcription start	Promoter-related
CdNAC89	TATA-box	ATATAT	132	6	+	Brassica napus	core promoter element around -30 of transcription start	Promoter-related
CdNAC89	TATA-box	TATA	133	4	+	Arabidopsis thaliana	core promoter element around -30 of transcription start	Promoter-related
CdNAC89	TATA-box	TATAAAA	171	7	-	Pisum sativum	core promoter element around -30 of transcription start	Promoter-related
CdNAC89	TATA-box	TATAAA	172	6	-	Helianthus annuus	core promoter element around -30 of transcription start	Promoter-related
CdNAC89	TATA-box	TATAA	173	5	-	Arabidopsis thaliana	core promoter element around -30 of transcription start	Promoter-related
CdNAC89	TATA-box	TATA	174	4	+	Arabidopsis thaliana	core promoter element around -30 of transcription start	Promoter-related
CdNAC89	TATA-box	ATATAA	203	6	+	Brassica oleracea	core promoter element around -30 of transcription start	Promoter-related
CdNAC89	TATA-box	TATA	204	4	+	Arabidopsis thaliana	core promoter element around -30 of transcription start	Promoter-related
CdNAC89	TATA-box	TATA	287	4	+	Arabidopsis thaliana	core promoter element around -30 of transcription start	Promoter-related
CdNAC89	TATA-box	TATA	306	4	+	Arabidopsis thaliana	core promoter element around -30 of transcription start	Promoter-related
CdNAC89	TATA-box	TATAAAA	339	7	-	Pisum sativum	core promoter element around -30 of transcription start	Promoter-related
CdNAC89	TATA-box	TATAAA	340	6	-	Helianthus annuus	core promoter element around -30 of transcription start	Promoter-related
CdNAC89	TATA-box	TATAA	341	5	-	Arabidopsis thaliana	core promoter element around -30 of transcription start	Promoter-related
CdNAC89	TATA-box	TATA	342	4	+	Arabidopsis thaliana	core promoter element around -30 of transcription start	Promoter-related
CdNAC89	TATA-box	TATA	476	4	+	Arabidopsis thaliana	core promoter element around -30 of transcription start	Promoter-related
CdNAC89	TATA-box	TATAAAT	630	7	-	Brassica juncea	core promoter element around -30 of transcription start	Promoter-related
CdNAC89	TATA-box	TATAAA	631	6	-	Helianthus annuus	core promoter element around -30 of transcription start	Promoter-related
CdNAC89	TATA-box	TATAA	632	5	-	Arabidopsis thaliana	core promoter element around -30 of transcription start	Promoter-related
CdNAC89	TATA-box	TATA	633	4	+	Arabidopsis thaliana	core promoter element around -30 of transcription start	Promoter-related
CdNAC89	TATA-box	TATAAAT	759	7	-	Brassica juncea	core promoter element around -30 of transcription start	Promoter-related
CdNAC89	TATA-box	TATAAA	760	6	-	Helianthus annuus	core promoter element around -30 of transcription start	Promoter-related
CdNAC89	TATA-box	TATAA	761	5	-	Arabidopsis thaliana	core promoter element around -30 of transcription start	Promoter-related
CdNAC89	TATA-box	TATA	762	4	+	Arabidopsis thaliana	core promoter element around -30 of transcription start	Promoter-related
CdNAC89	TATA-box	ATTATA	927	6	+	Brassica napus	core promoter element around -30 of transcription start	Promoter-related
CdNAC89	TATA-box	TATAA	928	5	-	Arabidopsis thaliana	core promoter element around -30 of transcription start	Promoter-related
CdNAC89	TATA-box	TATA	929	4	+	Arabidopsis thaliana	core promoter element around -30 of transcription start	Promoter-related
CdNAC89	TATA-box	TATA	1057	4	-	Arabidopsis thaliana	core promoter element around -30 of transcription start	Promoter-related
CdNAC89	TATA-box	TACAAAA	1128	7	-	Oryza sativa	core promoter element around -30 of transcription start	Promoter-related
CdNAC89	TATA-box	TATAAAT	1207	7	-	Brassica juncea	core promoter element around -30 of transcription start	Promoter-related
CdNAC89	TATA-box	TATAAA	1208	6	-	Helianthus annuus	core promoter element around -30 of transcription start	Promoter-related
CdNAC89	TATA-box	TATAA	1209	5	-	Arabidopsis thaliana	core promoter element around -30 of transcription start	Promoter-related
CdNAC89	TATA-box	TATA	1210	4	-	Arabidopsis thaliana	core promoter element around -30 of transcription start	Promoter-related
CdNAC89	TATA-box	TATA	1239	4	-	Arabidopsis thaliana	core promoter element around -30 of transcription start	Promoter-related
CdNAC89	TATA-box	ATATAA	1288	6	+	Brassica oleracea	core promoter element around -30 of transcription start	Promoter-related
CdNAC89	TATA-box	TATA	1289	4	-	Arabidopsis thaliana	core promoter element around -30 of transcription start	Promoter-related
CdNAC89	TATA-box	TATA	1530	4	-	Arabidopsis thaliana	core promoter element around -30 of transcription start	Promoter-related
CdNAC89	Box 4	ATTAAT	1092	6	-	Petroselinum crispum	part of a conserved DNA module involved in light responsiveness	Light-responsive
CdNAC89	WRE3	CCACCT	1439	6	+	Pisum sativum		Stress-related
CdNAC89	WRE3	CCACCT	1493	6	+	Pisum sativum		Stress-related
CdNAC89	CAAT-box	CAAAT	68	5	-	Pisum sativum	common cis-acting element in promoter and enhancer regions	Promoter-related
CdNAC89	CAAT-box	CAAT	128	4	+	Nicotiana glutinosa		Promoter-related
CdNAC89	CAAT-box	CAAAT	200	5	+	Pisum sativum	common cis-acting element in promoter and enhancer regions	Promoter-related
CdNAC89	CAAT-box	CAAT	209	4	+	Nicotiana glutinosa		Promoter-related
CdNAC89	CAAT-box	CAAT	260	4	+	Nicotiana glutinosa		Promoter-related
CdNAC89	CAAT-box	CAAT	446	4	+	Nicotiana glutinosa		Promoter-related
CdNAC89	CAAT-box	CAAT	511	4	+	Nicotiana glutinosa		Promoter-related
CdNAC89	CAAT-box	CAAT	534	4	-	Nicotiana glutinosa		Promoter-related
CdNAC89	CAAT-box	CAAT	672	4	-	Nicotiana glutinosa		Promoter-related
CdNAC89	CAAT-box	CAAT	738	4	-	Nicotiana glutinosa		Promoter-related
CdNAC89	CAAT-box	CCAAT	913	5	-	Arabidopsis thaliana	common cis-acting element in promoter and enhancer regions	Promoter-related
CdNAC89	CAAT-box	CAAT	961	4	+	Nicotiana glutinosa		Promoter-related
CdNAC89	CAAT-box	CAAT	965	4	+	Nicotiana glutinosa		Promoter-related
CdNAC89	CAAT-box	CAAT	970	4	-	Nicotiana glutinosa		Promoter-related
CdNAC89	CAAT-box	CAAT	1217	4	+	Nicotiana glutinosa		Promoter-related
CdNAC89	CAAT-box	CAAT	1345	4	-	Nicotiana glutinosa		Promoter-related
CdNAC89	CAAT-box	CAAAT	1356	5	+	Pisum sativum	common cis-acting element in promoter and enhancer regions	Promoter-related
CdNAC89	CAAT-box	CCAAT	1377	5	+	Arabidopsis thaliana	common cis-acting element in promoter and enhancer regions	Promoter-related
CdNAC89	CAAT-box	CAAT	1378	4	+	Nicotiana glutinosa		Promoter-related
CdNAC89	CAAT-box	CAAT	1395	4	-	Nicotiana glutinosa		Promoter-related
CdNAC89	CAAT-box	CAAAT	1682	5	-	Pisum sativum	common cis-acting element in promoter and enhancer regions	Promoter-related
CdNAC89	CAAT-box	CAAT	1702	4	+	Nicotiana glutinosa		Promoter-related
CdNAC89	CAAT-box	AGCTCAATTTCA	1775	11	+	Daucus carota	common cis-acting element in promoter and enhancer regions	Promoter-related
CdNAC89	CAAT-box	CAAT	1779	4	+	Nicotiana glutinosa		Promoter-related
CdNAC89	CAAT-box	CAAAT	1812	5	-	Pisum sativum	common cis-acting element in promoter and enhancer regions	Promoter-related
CdNAC89	CAAT-box	CAAAT	1990	5	+	Pisum sativum	common cis-acting element in promoter and enhancer regions	Promoter-related
CdNAC89	MYB	CAACCA	196	6	+	Arabidopsis thaliana		Stress-related
CdNAC89	MYB	TAACCA	565	6	+	Arabidopsis thaliana		Stress-related
CdNAC89	MYB	CAACAG	1361	6	-	Arabidopsis thaliana		Stress-related
CdNAC89	ABRE	CACGTG	992	6	+	Arabidopsis thaliana	cis-acting element involved in the abscisic acid responsiveness	Hormone-responsive
CdNAC89	ABRE	ACGTG	993	5	+	Arabidopsis thaliana	cis-acting element involved in the abscisic acid responsiveness	Hormone-responsive
CdNAC89	ABRE	AACCCGG	1550	7	+	Arabidopsis thaliana	cis-acting element involved in the abscisic acid responsiveness	Hormone-responsive
CdNAC89	as-1	TGACG	1146	5	+	Arabidopsis thaliana		Stress-related
CdNAC89	as-1	TGACG	1256	5	-	Arabidopsis thaliana		Stress-related
CdNAC89	as-1	TGACG	1339	5	-	Arabidopsis thaliana		Stress-related
CdNAC89	as-1	TGACG	1622	5	-	Arabidopsis thaliana		Stress-related
CdNAC89	CAT-box	GCCACT	881	6	+	Arabidopsis thaliana	cis-acting regulatory element related to meristem expression	Development-related
CdNAC89	TGACG-motif	TGACG	1146	5	+	Hordeum vulgare	cis-acting regulatory element involved in the MeJA-responsiveness	Hormone-responsive
CdNAC89	TGACG-motif	TGACG	1256	5	-	Hordeum vulgare	cis-acting regulatory element involved in the MeJA-responsiveness	Hormone-responsive
CdNAC89	TGACG-motif	TGACG	1339	5	-	Hordeum vulgare	cis-acting regulatory element involved in the MeJA-responsiveness	Hormone-responsive
CdNAC89	TGACG-motif	TGACG	1622	5	-	Hordeum vulgare	cis-acting regulatory element involved in the MeJA-responsiveness	Hormone-responsive
CdNAC89	MYB-like sequence	TAACCA	565	6	+	Arabidopsis thaliana		Stress-related
CdNAC89	TATC-box	TATCCCA	1866	7	-	Oryza sativa	cis-acting element involved in gibberellin-responsiveness	Hormone-responsive
CdNAC89	Myb	CAACTG	165	6	+	Arabidopsis thaliana		Stress-related
CdNAC89	Myb	CAACTG	455	6	-	Arabidopsis thaliana		Stress-related
CdNAC89	Myb	CAACTG	662	6	+	Arabidopsis thaliana		Stress-related
CdNAC89	Myb	TAACTG	1142	6	+	Arabidopsis thaliana		Stress-related
CdNAC89	Myb	CAACTG	1270	6	+	Arabidopsis thaliana		Stress-related
CdNAC89	STRE	AGGGG	138	5	-	Arabidopsis thaliana		Stress-related
CdNAC89	STRE	AGGGG	375	5	+	Arabidopsis thaliana		Stress-related
CdNAC89	STRE	AGGGG	638	5	-	Arabidopsis thaliana		Stress-related
CdNAC89	STRE	AGGGG	873	5	-	Arabidopsis thaliana		Stress-related
CdNAC89	STRE	AGGGG	1351	5	-	Arabidopsis thaliana		Stress-related
CdNAC89	STRE	AGGGG	1885	5	+	Arabidopsis thaliana		Stress-related
CdNAC89	CGTCA-motif	CGTCA	1146	5	-	Hordeum vulgare	cis-acting regulatory element involved in the MeJA-responsiveness	Hormone-responsive
CdNAC89	CGTCA-motif	CGTCA	1256	5	+	Hordeum vulgare	cis-acting regulatory element involved in the MeJA-responsiveness	Hormone-responsive
CdNAC89	CGTCA-motif	CGTCA	1339	5	+	Hordeum vulgare	cis-acting regulatory element involved in the MeJA-responsiveness	Hormone-responsive
CdNAC89	CGTCA-motif	CGTCA	1622	5	+	Hordeum vulgare	cis-acting regulatory element involved in the MeJA-responsiveness	Hormone-responsive
CdNAC89	TCA	TCATCTTCAT	1784	9	+	Pisum sativum		Hormone-responsive
CdNAC89	GARE-motif	TCTGTTG	1360	7	+	Brassica oleracea	gibberellin-responsive element	Hormone-responsive
CdNAC89	Myc	TCTCTTA	212	7	-	Arabidopsis thaliana		Stress-related
CdNAC89	Myc	TCTCTTA	1026	7	+	Arabidopsis thaliana		Stress-related
CdNAC89	WUN-motif	AAATTTCCT	1677	9	-	Brassica oleracea	wound-responsive element	Stress-related
CdNAC89	GT1-motif	GGTTAA	564	6	-	Arabidopsis thaliana	light responsive element	Light-responsive
CdNAC89	G-box	CACGTG	992	6	+	Arabidopsis thaliana	cis-acting regulatory element involved in light responsiveness	Light-responsive
CdNAC89	MBS	CAACTG	165	6	+	Arabidopsis thaliana	MYB binding site involved in drought-inducibility	Stress-related
CdNAC89	MBS	CAACTG	455	6	-	Arabidopsis thaliana	MYB binding site involved in drought-inducibility	Stress-related
CdNAC89	MBS	CAACTG	662	6	+	Arabidopsis thaliana	MYB binding site involved in drought-inducibility	Stress-related
CdNAC89	MBS	CAACTG	1270	6	+	Arabidopsis thaliana	MYB binding site involved in drought-inducibility	Stress-related
CdNAC89	AT-TATA-box	TATATA	131	6	+	Arabidopsis thaliana		Promoter-related
CdNAC89	HD-Zip 1	CAAT(A/T)ATTG	965	8	+	Arabidopsis thaliana	element involved in differentiation of the palisade mesophyll cells	Development-related
CdNAC89	O2-site	GTTGACGTGA	989	9	+	Zea mays	cis-acting regulatory element involved in zein metabolism regulation	Development-related
CdNAC89	GA-motif	ATAGATAA	1331	8	-	Arabidopsis thaliana	part of a light responsive element	Light-responsive
CdNAC90	MYC	CATGTG	190	6	+	Arabidopsis thaliana		Stress-related
CdNAC90	MYC	CATGTG	935	6	+	Arabidopsis thaliana		Stress-related
CdNAC90	TATA-box	TATA	6	4	+	Arabidopsis thaliana	core promoter element around -30 of transcription start	Promoter-related
CdNAC90	TATA-box	TATA	213	4	+	Arabidopsis thaliana	core promoter element around -30 of transcription start	Promoter-related
CdNAC90	TATA-box	TATA	240	4	+	Arabidopsis thaliana	core promoter element around -30 of transcription start	Promoter-related
CdNAC90	TATA-box	TATA	288	4	+	Arabidopsis thaliana	core promoter element around -30 of transcription start	Promoter-related
CdNAC90	TATA-box	TATA	420	4	+	Arabidopsis thaliana	core promoter element around -30 of transcription start	Promoter-related
CdNAC90	TATA-box	TACAAAA	687	7	+	Oryza sativa	core promoter element around -30 of transcription start	Promoter-related
CdNAC90	TATA-box	TATAA	944	5	-	Arabidopsis thaliana	core promoter element around -30 of transcription start	Promoter-related
CdNAC90	TATA-box	TATA	945	4	+	Arabidopsis thaliana	core promoter element around -30 of transcription start	Promoter-related
CdNAC90	TATA-box	TATAA	1098	5	-	Arabidopsis thaliana	core promoter element around -30 of transcription start	Promoter-related
CdNAC90	TATA-box	TATA	1099	4	-	Arabidopsis thaliana	core promoter element around -30 of transcription start	Promoter-related
CdNAC90	TATA-box	TATA	1473	4	-	Arabidopsis thaliana	core promoter element around -30 of transcription start	Promoter-related
CdNAC90	dOCT	CTCGGATC	1786	8	+	Zea mays		Development-related
CdNAC90	WRE3	CCACCT	1268	6	-	Pisum sativum		Stress-related
CdNAC90	as-1	TGACG	37	5	-	Arabidopsis thaliana		Stress-related
CdNAC90	ABRE	ACGTG	654	5	+	Arabidopsis thaliana	cis-acting element involved in the abscisic acid responsiveness	Hormone-responsive
CdNAC90	CAAT-box	CAAT	13	4	-	Nicotiana glutinosa		Promoter-related
CdNAC90	CAAT-box	CAAT	22	4	+	Nicotiana glutinosa		Promoter-related
CdNAC90	CAAT-box	CAAAT	24	5	-	Pisum sativum	common cis-acting element in promoter and enhancer regions	Promoter-related
CdNAC90	CAAT-box	CAAT	93	4	-	Nicotiana glutinosa		Promoter-related
CdNAC90	CAAT-box	CAAT	105	4	+	Nicotiana glutinosa		Promoter-related
CdNAC90	CAAT-box	CAAT	113	4	+	Nicotiana glutinosa		Promoter-related
CdNAC90	CAAT-box	CAAT	382	4	+	Nicotiana glutinosa		Promoter-related
CdNAC90	CAAT-box	CAAT	387	4	+	Nicotiana glutinosa		Promoter-related
CdNAC90	CAAT-box	CAAT	414	4	+	Nicotiana glutinosa		Promoter-related
CdNAC90	CAAT-box	CAAAT	430	5	+	Pisum sativum	common cis-acting element in promoter and enhancer regions	Promoter-related
CdNAC90	CAAT-box	CAAT	467	4	+	Nicotiana glutinosa		Promoter-related
CdNAC90	CAAT-box	CAAT	630	4	-	Nicotiana glutinosa		Promoter-related
CdNAC90	CAAT-box	CAAT	891	4	+	Nicotiana glutinosa		Promoter-related
CdNAC90	CAAT-box	CAAT	999	4	-	Nicotiana glutinosa		Promoter-related
CdNAC90	CAAT-box	CAAT	1056	4	-	Nicotiana glutinosa		Promoter-related
CdNAC90	CAAT-box	CAAAT	1112	5	-	Pisum sativum	common cis-acting element in promoter and enhancer regions	Promoter-related
CdNAC90	CAAT-box	CAAT	1553	4	-	Nicotiana glutinosa		Promoter-related
CdNAC90	CAAT-box	TGCCAAC	1584	7	+	Petunia hybrida	common cis-acting element in promoter and enhancer regions	Promoter-related
CdNAC90	CAAT-box	CAAT	1593	4	+	Nicotiana glutinosa		Promoter-related
CdNAC90	CAAT-box	CAAAT	1595	5	-	Pisum sativum	common cis-acting element in promoter and enhancer regions	Promoter-related
CdNAC90	CAAT-box	CAAAT	1707	5	-	Pisum sativum	common cis-acting element in promoter and enhancer regions	Promoter-related
CdNAC90	CAAT-box	CAAT	1714	4	-	Nicotiana glutinosa		Promoter-related
CdNAC90	CAAT-box	CAAT	1745	4	+	Nicotiana glutinosa		Promoter-related
CdNAC90	CAAT-box	CAAT	1773	4	-	Nicotiana glutinosa		Promoter-related
CdNAC90	CAAT-box	CAAAT	1847	5	+	Pisum sativum	common cis-acting element in promoter and enhancer regions	Promoter-related
CdNAC90	MYB	CAACAG	126	6	+	Arabidopsis thaliana		Stress-related
CdNAC90	MYB	TAACCA	290	6	+	Arabidopsis thaliana		Stress-related
CdNAC90	MYB	CAACAG	915	6	-	Arabidopsis thaliana		Stress-related
CdNAC90	ABRE3a	TACGTG	653	6	+	Zea mays		Hormone-responsive
CdNAC90	ARE	AAACCA	194	6	-	Zea mays	cis-acting regulatory element essential for the anaerobic induction	Stress-related
CdNAC90	ARE	AAACCA	884	6	+	Zea mays	cis-acting regulatory element essential for the anaerobic induction	Stress-related
CdNAC90	TCT-motif	TCTTAC	229	6	-	Arabidopsis thaliana	part of a light responsive element	Light-responsive
CdNAC90	TCT-motif	TCTTAC	729	6	-	Arabidopsis thaliana	part of a light responsive element	Light-responsive
CdNAC90	Myb-binding site	CAACAG	126	6	+	Nicotiana tabacum		Stress-related
CdNAC90	Myb-binding site	CAACAG	915	6	-	Nicotiana tabacum		Stress-related
CdNAC90	3-AF1 binding site	TAAGAGAGGAA	989	10	+	Solanum tuberosum	light responsive element	Light-responsive
CdNAC90	A-box	CCGTCC	1328	6	-	Petroselinum crispum	cis-acting regulatory element	Promoter-related
CdNAC90	A-box	CCGTCC	1840	6	+	Petroselinum crispum	cis-acting regulatory element	Promoter-related
CdNAC90	Sp1	GGGCGG	1238	6	+	Oryza sativa	light responsive element	Light-responsive
CdNAC90	AuxRE	TGTCTCAATAAG	462	11	+	Glycine max	part of an auxin-responsive element	Hormone-responsive
CdNAC90	W box	TTGACC	248	6	+	Arabidopsis thaliana		Stress-related
CdNAC90	W box	TTGACC	1836	6	+	Arabidopsis thaliana		Stress-related
CdNAC90	I-box	AGATAAGG	525	8	+	Triticum aestivum	part of a light responsive element	Light-responsive
CdNAC90	CCGTCC motif	CCGTCC	1328	6	-	Nicotiana tabacum		Development-related
CdNAC90	CCGTCC motif	CCGTCC	1840	6	+	Nicotiana tabacum		Development-related
CdNAC90	G-box	TACGTG	653	6	+	Arabidopsis thaliana	cis-acting regulatory element involved in light responsiveness	Light-responsive
CdNAC90	G-box	CACGAC	1859	6	-	Zea mays	cis-acting regulatory element involved in light responsiveness	Light-responsive
CdNAC90	CCGTCC-box	CCGTCC	1328	6	-	Petroselinum hortense		Development-related
CdNAC90	CCGTCC-box	CCGTCC	1840	6	+	Petroselinum hortense		Development-related
CdNAC90	ATC-motif	TGCTATCCA	340	9	+	Pisum sativum	part of a conserved DNA module involved in light responsiveness	Light-responsive
CdNAC90	GTGGC-motif	GATTCTGTGGC	1804	10	-	Spinacia oleracea	part of a light responsive element	Light-responsive
CdNAC90	MBS	CAACTG	1547	6	-	Arabidopsis thaliana	MYB binding site involved in drought-inducibility	Stress-related
CdNAC90	MYB-like sequence	TAACCA	290	6	+	Arabidopsis thaliana		Stress-related
CdNAC90	ABRE4	CACGTA	653	6	-	Zea mays		Hormone-responsive
CdNAC90	Myb	TAACTG	827	6	-	Arabidopsis thaliana		Stress-related
CdNAC90	Myb	CAACTG	1547	6	-	Arabidopsis thaliana		Stress-related
CdNAC90	CAT-box	GCCACT	1293	6	-	Arabidopsis thaliana	cis-acting regulatory element related to meristem expression	Development-related
CdNAC90	TGACG-motif	TGACG	37	5	-	Hordeum vulgare	cis-acting regulatory element involved in the MeJA-responsiveness	Hormone-responsive
CdNAC90	P-box	CCTTTTG	784	7	+	Oryza sativa	gibberellin-responsive element	Hormone-responsive
CdNAC90	CGTCA-motif	CGTCA	37	5	+	Hordeum vulgare	cis-acting regulatory element involved in the MeJA-responsiveness	Hormone-responsive
CdNAC90	Myc	TCTCTTA	989	7	-	Arabidopsis thaliana		Stress-related
CdNAC90	STRE	AGGGG	1169	5	+	Arabidopsis thaliana		Stress-related
CdNAC90	STRE	AGGGG	1797	5	-	Arabidopsis thaliana		Stress-related
CdNAC91	CAT-box	GCCACT	1458	6	-	Arabidopsis thaliana	cis-acting regulatory element related to meristem expression	Development-related
CdNAC91	TGACG-motif	TGACG	258	5	+	Hordeum vulgare	cis-acting regulatory element involved in the MeJA-responsiveness	Hormone-responsive
CdNAC91	TGACG-motif	TGACG	297	5	-	Hordeum vulgare	cis-acting regulatory element involved in the MeJA-responsiveness	Hormone-responsive
CdNAC91	TGACG-motif	TGACG	926	5	+	Hordeum vulgare	cis-acting regulatory element involved in the MeJA-responsiveness	Hormone-responsive
CdNAC91	Myb	TAACTG	1797	6	+	Arabidopsis thaliana		Stress-related
CdNAC91	MYB recognition site	CCGTTG	728	6	-	Arabidopsis thaliana		Stress-related
CdNAC91	MYB recognition site	CCGTTG	1803	6	+	Arabidopsis thaliana		Stress-related
CdNAC91	box S	AGCCACC	404	7	+	Arabidopsis thaliana		Stress-related
CdNAC91	STRE	AGGGG	105	5	-	Arabidopsis thaliana		Stress-related
CdNAC91	STRE	AGGGG	779	5	+	Arabidopsis thaliana		Stress-related
CdNAC91	STRE	AGGGG	834	5	+	Arabidopsis thaliana		Stress-related
CdNAC91	STRE	AGGGG	1115	5	-	Arabidopsis thaliana		Stress-related
CdNAC91	STRE	AGGGG	1131	5	-	Arabidopsis thaliana		Stress-related
CdNAC91	STRE	AGGGG	1302	5	+	Arabidopsis thaliana		Stress-related
CdNAC91	STRE	AGGGG	1332	5	+	Arabidopsis thaliana		Stress-related
CdNAC91	STRE	AGGGG	1943	5	-	Arabidopsis thaliana		Stress-related
CdNAC91	CGTCA-motif	CGTCA	258	5	-	Hordeum vulgare	cis-acting regulatory element involved in the MeJA-responsiveness	Hormone-responsive
CdNAC91	CGTCA-motif	CGTCA	297	5	+	Hordeum vulgare	cis-acting regulatory element involved in the MeJA-responsiveness	Hormone-responsive
CdNAC91	CGTCA-motif	CGTCA	926	5	-	Hordeum vulgare	cis-acting regulatory element involved in the MeJA-responsiveness	Hormone-responsive
CdNAC91	CCGTCC-box	CCGTCC	898	6	-	Petroselinum hortense		Development-related
CdNAC91	CCGTCC-box	CCGTCC	1081	6	-	Petroselinum hortense		Development-related
CdNAC91	CCGTCC-box	CCGTCC	1227	6	-	Petroselinum hortense		Development-related
CdNAC91	CCGTCC-box	CCGTCC	1231	6	-	Petroselinum hortense		Development-related
CdNAC91	G-box	GCCACGTGGA	135	9	+	Arabidopsis thaliana	cis-acting regulatory element involved in light responsiveness	Light-responsive
CdNAC91	G-box	CACGAC	484	6	+	Zea mays	cis-acting regulatory element involved in light responsiveness	Light-responsive
CdNAC91	G-box	CACGTC	801	6	+	Zea mays	cis-acting regulatory element involved in light responsiveness	Light-responsive
CdNAC91	G-box	CACGTC	994	6	+	Zea mays	cis-acting regulatory element involved in light responsiveness	Light-responsive
CdNAC91	G-box	CACGTC	1395	6	+	Zea mays	cis-acting regulatory element involved in light responsiveness	Light-responsive
CdNAC91	TGA-box	TGACGTAA	258	8	+	Glycine max	part of an auxin-responsive element	Hormone-responsive
CdNAC91	TCT-motif	TCTTAC	1211	6	+	Arabidopsis thaliana	part of a light responsive element	Light-responsive
CdNAC91	TGA-element	AACGAC	950	6	+	Brassica oleracea	auxin-responsive element	Hormone-responsive
CdNAC91	I-box	cCATATCCAAT	1616	10	-	Flaveria trinervia	part of a light responsive element	Light-responsive
CdNAC91	CCGTCC motif	CCGTCC	898	6	-	Nicotiana tabacum		Development-related
CdNAC91	CCGTCC motif	CCGTCC	1081	6	-	Nicotiana tabacum		Development-related
CdNAC91	CCGTCC motif	CCGTCC	1227	6	-	Nicotiana tabacum		Development-related
CdNAC91	CCGTCC motif	CCGTCC	1231	6	-	Nicotiana tabacum		Development-related
CdNAC91	TCCC-motif	TCTCCCT	1970	7	+	Spinacia oleracea	part of a light responsive element	Light-responsive
CdNAC91	AAGAA-motif	GAAAGAA	1520	7	+	Avena sativa		Development-related
CdNAC91	AAGAA-motif	GAAAGAA	1838	7	-	Avena sativa		Development-related
CdNAC91	LTR	CCGAAA	81	6	+	Hordeum vulgare	cis-acting element involved in low-temperature responsiveness	Stress-related
CdNAC91	LTR	CCGAAA	813	6	+	Hordeum vulgare	cis-acting element involved in low-temperature responsiveness	Stress-related
CdNAC91	LTR	CCGAAA	1841	6	-	Hordeum vulgare	cis-acting element involved in low-temperature responsiveness	Stress-related
CdNAC91	A-box	CCGTCC	898	6	-	Petroselinum crispum	cis-acting regulatory element	Promoter-related
CdNAC91	A-box	CCGTCC	1081	6	-	Petroselinum crispum	cis-acting regulatory element	Promoter-related
CdNAC91	A-box	CCGTCC	1227	6	-	Petroselinum crispum	cis-acting regulatory element	Promoter-related
CdNAC91	A-box	CCGTCC	1231	6	-	Petroselinum crispum	cis-acting regulatory element	Promoter-related
CdNAC91	GC-motif	CCCCCG	1259	6	-	Zea mays	enhancer-like element involved in anoxic specific inducibility	Stress-related
CdNAC91	Sp1	GGGCGG	781	6	+	Oryza sativa	light responsive element	Light-responsive
CdNAC91	G-Box	CACGTT	179	6	+	Pisum sativum	cis-acting regulatory element involved in light responsiveness	Light-responsive
CdNAC91	MYC	CATGTG	254	6	-	Arabidopsis thaliana		Stress-related
CdNAC91	TATA-box	taTATAAAtc	1550	9	-	Arabidopsis thaliana	core promoter element around -30 of transcription start	Promoter-related
CdNAC91	TATA-box	TATTTAAA	1552	8	-	Arabidopsis thaliana	core promoter element around -30 of transcription start	Promoter-related
CdNAC91	TATA-box	taTATAAAtc	1772	9	-	Arabidopsis thaliana	core promoter element around -30 of transcription start	Promoter-related
CdNAC91	TATA-box	TATTTAAA	1774	8	-	Arabidopsis thaliana	core promoter element around -30 of transcription start	Promoter-related
CdNAC91	TATA-box	TATA	1890	4	-	Arabidopsis thaliana	core promoter element around -30 of transcription start	Promoter-related
CdNAC91	CCAAT-box	CAACGG	728	6	+	Hordeum vulgare	MYBHv1 binding site	Promoter-related
CdNAC91	CCAAT-box	CAACGG	1803	6	-	Hordeum vulgare	MYBHv1 binding site	Promoter-related
CdNAC91	WRE3	CCACCT	129	6	-	Pisum sativum		Stress-related
CdNAC91	WRE3	CCACCT	1344	6	-	Pisum sativum		Stress-related
CdNAC91	DRE core	GCCGAC	123	6	+	Arabidopsis thaliana		Stress-related
CdNAC91	DRE core	GCCGAC	762	6	-	Arabidopsis thaliana		Stress-related
CdNAC91	DRE core	GCCGAC	1423	6	+	Arabidopsis thaliana		Stress-related
CdNAC91	as-1	TGACG	258	5	+	Arabidopsis thaliana		Stress-related
CdNAC91	as-1	TGACG	297	5	-	Arabidopsis thaliana		Stress-related
CdNAC91	as-1	TGACG	926	5	+	Arabidopsis thaliana		Stress-related
CdNAC91	CAAT-box	CCAAT	199	5	+	Arabidopsis thaliana	common cis-acting element in promoter and enhancer regions	Promoter-related
CdNAC91	CAAT-box	CAAT	200	4	+	Nicotiana glutinosa		Promoter-related
CdNAC91	CAAT-box	CAAT	397	4	-	Nicotiana glutinosa		Promoter-related
CdNAC91	CAAT-box	CCAAT	510	5	+	Arabidopsis thaliana	common cis-acting element in promoter and enhancer regions	Promoter-related
CdNAC91	CAAT-box	CAAT	511	4	+	Nicotiana glutinosa		Promoter-related
CdNAC91	CAAT-box	CCAAT	824	5	+	Arabidopsis thaliana	common cis-acting element in promoter and enhancer regions	Promoter-related
CdNAC91	CAAT-box	CAAT	825	4	+	Nicotiana glutinosa		Promoter-related
CdNAC91	CAAT-box	CAAAT	962	5	-	Pisum sativum	common cis-acting element in promoter and enhancer regions	Promoter-related
CdNAC91	CAAT-box	TGCCAAC	983	7	+	Petunia hybrida	common cis-acting element in promoter and enhancer regions	Promoter-related
CdNAC91	CAAT-box	CAAAT	1338	5	-	Pisum sativum	common cis-acting element in promoter and enhancer regions	Promoter-related
CdNAC91	CAAT-box	CAAAT	1533	5	-	Pisum sativum	common cis-acting element in promoter and enhancer regions	Promoter-related
CdNAC91	CAAT-box	CAAT	1571	4	-	Nicotiana glutinosa		Promoter-related
CdNAC91	CAAT-box	CAAAT	1579	5	-	Pisum sativum	common cis-acting element in promoter and enhancer regions	Promoter-related
CdNAC91	CAAT-box	CAAT	1585	4	-	Nicotiana glutinosa		Promoter-related
CdNAC91	CAAT-box	CAAT	1590	4	-	Nicotiana glutinosa		Promoter-related
CdNAC91	CAAT-box	CAAAT	1598	5	+	Pisum sativum	common cis-acting element in promoter and enhancer regions	Promoter-related
CdNAC91	CAAT-box	CAAAT	1607	5	+	Pisum sativum	common cis-acting element in promoter and enhancer regions	Promoter-related
CdNAC91	CAAT-box	CAAAT	1613	5	+	Pisum sativum	common cis-acting element in promoter and enhancer regions	Promoter-related
CdNAC91	CAAT-box	CCAAT	1616	5	-	Arabidopsis thaliana	common cis-acting element in promoter and enhancer regions	Promoter-related
CdNAC91	CAAT-box	CAAAT	1621	5	-	Pisum sativum	common cis-acting element in promoter and enhancer regions	Promoter-related
CdNAC91	CAAT-box	CAAT	1642	4	+	Nicotiana glutinosa		Promoter-related
CdNAC91	CAAT-box	CAAAT	1644	5	-	Pisum sativum	common cis-acting element in promoter and enhancer regions	Promoter-related
CdNAC91	CAAT-box	CAAAT	1666	5	-	Pisum sativum	common cis-acting element in promoter and enhancer regions	Promoter-related
CdNAC91	CAAT-box	CAAAT	1724	5	+	Pisum sativum	common cis-acting element in promoter and enhancer regions	Promoter-related
CdNAC91	CAAT-box	CAAT	1747	4	-	Nicotiana glutinosa		Promoter-related
CdNAC91	CAAT-box	CAAAT	1753	5	-	Pisum sativum	common cis-acting element in promoter and enhancer regions	Promoter-related
CdNAC91	CAAT-box	CAAAT	1767	5	-	Pisum sativum	common cis-acting element in promoter and enhancer regions	Promoter-related
CdNAC91	CAAT-box	CAAT	1794	4	+	Nicotiana glutinosa		Promoter-related
CdNAC91	CAAT-box	CCAAT	1824	5	+	Arabidopsis thaliana	common cis-acting element in promoter and enhancer regions	Promoter-related
CdNAC91	CAAT-box	CAAT	1825	4	+	Nicotiana glutinosa		Promoter-related
CdNAC91	CAAT-box	CAAAT	1862	5	-	Pisum sativum	common cis-acting element in promoter and enhancer regions	Promoter-related
CdNAC91	CAAT-box	CAAT	1960	4	+	Nicotiana glutinosa		Promoter-related
CdNAC91	CAAT-box	CCAAT	1964	5	+	Arabidopsis thaliana	common cis-acting element in promoter and enhancer regions	Promoter-related
CdNAC91	CAAT-box	CAAT	1965	4	+	Nicotiana glutinosa		Promoter-related
CdNAC91	MYB	CAACCA	507	6	+	Arabidopsis thaliana		Stress-related
CdNAC91	MYB	CAACCA	986	6	+	Arabidopsis thaliana		Stress-related
CdNAC91	MYB	CAACCA	1237	6	-	Arabidopsis thaliana		Stress-related
CdNAC91	ABRE	ACGTG	179	5	-	Arabidopsis thaliana	cis-acting element involved in the abscisic acid responsiveness	Hormone-responsive
CdNAC91	ABRE	ACGTG	801	5	-	Arabidopsis thaliana	cis-acting element involved in the abscisic acid responsiveness	Hormone-responsive
CdNAC91	ABRE	TACGGTC	807	7	+	Arabidopsis thaliana	cis-acting element involved in the abscisic acid responsiveness	Hormone-responsive
CdNAC91	ABRE	ACGTG	994	5	-	Arabidopsis thaliana	cis-acting element involved in the abscisic acid responsiveness	Hormone-responsive
CdNAC91	ABRE	GCCGCGTGGC	1275	9	-	Oryza sativa	cis-acting element involved in the abscisic acid responsiveness	Hormone-responsive
CdNAC91	ABRE	ACGTG	1395	5	-	Arabidopsis thaliana	cis-acting element involved in the abscisic acid responsiveness	Hormone-responsive
CdNAC91	ABRE	GCCGCGTGGC	1415	9	+	Oryza sativa	cis-acting element involved in the abscisic acid responsiveness	Hormone-responsive
CdNAC91	ABRE	AACCCGG	1783	7	-	Arabidopsis thaliana	cis-acting element involved in the abscisic acid responsiveness	Hormone-responsive
CdNAC92	MYC	CAATTG	259	6	+	Arabidopsis thaliana		Stress-related
CdNAC92	MYC	CATGTG	319	6	-	Arabidopsis thaliana		Stress-related
CdNAC92	MYC	CAATTG	754	6	+	Arabidopsis thaliana		Stress-related
CdNAC92	MYC	CAATTG	1832	6	-	Arabidopsis thaliana		Stress-related
CdNAC92	TATA-box	TATAA	610	5	-	Arabidopsis thaliana	core promoter element around -30 of transcription start	Promoter-related
CdNAC92	TATA-box	TATA	611	4	+	Arabidopsis thaliana	core promoter element around -30 of transcription start	Promoter-related
CdNAC92	TATA-box	TATA	1070	4	-	Arabidopsis thaliana	core promoter element around -30 of transcription start	Promoter-related
CdNAC92	TATA-box	ATATAT	1159	6	-	Brassica napus	core promoter element around -30 of transcription start	Promoter-related
CdNAC92	TATA-box	TATA	1160	4	-	Arabidopsis thaliana	core promoter element around -30 of transcription start	Promoter-related
CdNAC92	TATA-box	TATAA	1267	5	-	Arabidopsis thaliana	core promoter element around -30 of transcription start	Promoter-related
CdNAC92	TATA-box	TATA	1268	4	-	Arabidopsis thaliana	core promoter element around -30 of transcription start	Promoter-related
CdNAC92	TATA-box	TACAAAA	1391	7	-	Oryza sativa	core promoter element around -30 of transcription start	Promoter-related
CdNAC92	TATA-box	TACAAAA	1715	7	-	Oryza sativa	core promoter element around -30 of transcription start	Promoter-related
CdNAC92	CCAAT-box	CAACGG	628	6	-	Hordeum vulgare	MYBHv1 binding site	Promoter-related
CdNAC92	CCAAT-box	CAACGG	1461	6	-	Hordeum vulgare	MYBHv1 binding site	Promoter-related
CdNAC92	CCAAT-box	CAACGG	1778	6	-	Hordeum vulgare	MYBHv1 binding site	Promoter-related
CdNAC92	G-Box	CACGTT	279	6	+	Pisum sativum	cis-acting regulatory element involved in light responsiveness	Light-responsive
CdNAC92	G-Box	CACGTT	1711	6	+	Pisum sativum	cis-acting regulatory element involved in light responsiveness	Light-responsive
CdNAC92	WRE3	CCACCT	304	6	+	Pisum sativum		Stress-related
CdNAC92	MYB	CAACCA	323	6	-	Arabidopsis thaliana		Stress-related
CdNAC92	ABRE	ACGTG	279	5	-	Arabidopsis thaliana	cis-acting element involved in the abscisic acid responsiveness	Hormone-responsive
CdNAC92	ABRE	ACGTG	1711	5	-	Arabidopsis thaliana	cis-acting element involved in the abscisic acid responsiveness	Hormone-responsive
CdNAC92	CAAT-box	CAAT	184	4	-	Nicotiana glutinosa		Promoter-related
CdNAC92	CAAT-box	CAAT	259	4	+	Nicotiana glutinosa		Promoter-related
CdNAC92	CAAT-box	CAAT	261	4	-	Nicotiana glutinosa		Promoter-related
CdNAC92	CAAT-box	CAAT	568	4	+	Nicotiana glutinosa		Promoter-related
CdNAC92	CAAT-box	CAAT	645	4	-	Nicotiana glutinosa		Promoter-related
CdNAC92	CAAT-box	CAAT	654	4	-	Nicotiana glutinosa		Promoter-related
CdNAC92	CAAT-box	CAAAT	744	5	+	Pisum sativum	common cis-acting element in promoter and enhancer regions	Promoter-related
CdNAC92	CAAT-box	CAAT	747	4	-	Nicotiana glutinosa		Promoter-related
CdNAC92	CAAT-box	CAAT	754	4	+	Nicotiana glutinosa		Promoter-related
CdNAC92	CAAT-box	CAAT	756	4	-	Nicotiana glutinosa		Promoter-related
CdNAC92	CAAT-box	CAAT	977	4	+	Nicotiana glutinosa		Promoter-related
CdNAC92	CAAT-box	CAAAT	1035	5	+	Pisum sativum	common cis-acting element in promoter and enhancer regions	Promoter-related
CdNAC92	CAAT-box	CAAT	1048	4	+	Nicotiana glutinosa		Promoter-related
CdNAC92	CAAT-box	CAAT	1121	4	-	Nicotiana glutinosa		Promoter-related
CdNAC92	CAAT-box	CCAAT	1167	5	+	Arabidopsis thaliana	common cis-acting element in promoter and enhancer regions	Promoter-related
CdNAC92	CAAT-box	CAAT	1168	4	+	Nicotiana glutinosa		Promoter-related
CdNAC92	CAAT-box	CAAAT	1170	5	-	Pisum sativum	common cis-acting element in promoter and enhancer regions	Promoter-related
CdNAC92	CAAT-box	CCAAT	1175	5	+	Arabidopsis thaliana	common cis-acting element in promoter and enhancer regions	Promoter-related
CdNAC92	CAAT-box	CAAT	1176	4	+	Nicotiana glutinosa		Promoter-related
CdNAC92	CAAT-box	CAAT	1209	4	+	Nicotiana glutinosa		Promoter-related
CdNAC92	CAAT-box	CAAT	1219	4	-	Nicotiana glutinosa		Promoter-related
CdNAC92	CAAT-box	CAAT	1226	4	+	Nicotiana glutinosa		Promoter-related
CdNAC92	CAAT-box	CAAT	1231	4	-	Nicotiana glutinosa		Promoter-related
CdNAC92	CAAT-box	CCAAT	1398	5	+	Arabidopsis thaliana	common cis-acting element in promoter and enhancer regions	Promoter-related
CdNAC92	CAAT-box	CAAT	1399	4	+	Nicotiana glutinosa		Promoter-related
CdNAC92	CAAT-box	CAAT	1413	4	-	Nicotiana glutinosa		Promoter-related
CdNAC92	CAAT-box	CAAAT	1503	5	-	Pisum sativum	common cis-acting element in promoter and enhancer regions	Promoter-related
CdNAC92	CAAT-box	CCAAT	1516	5	-	Arabidopsis thaliana	common cis-acting element in promoter and enhancer regions	Promoter-related
CdNAC92	CAAT-box	CAAT	1529	4	+	Nicotiana glutinosa		Promoter-related
CdNAC92	CAAT-box	CAAT	1542	4	+	Nicotiana glutinosa		Promoter-related
CdNAC92	CAAT-box	CAAT	1549	4	+	Nicotiana glutinosa		Promoter-related
CdNAC92	CAAT-box	CAAT	1553	4	+	Nicotiana glutinosa		Promoter-related
CdNAC92	CAAT-box	CCAAT	1567	5	+	Arabidopsis thaliana	common cis-acting element in promoter and enhancer regions	Promoter-related
CdNAC92	CAAT-box	CAAT	1568	4	+	Nicotiana glutinosa		Promoter-related
CdNAC92	CAAT-box	CAAAT	1609	5	+	Pisum sativum	common cis-acting element in promoter and enhancer regions	Promoter-related
CdNAC92	CAAT-box	CAAT	1636	4	+	Nicotiana glutinosa		Promoter-related
CdNAC92	CAAT-box	CAAT	1723	4	+	Nicotiana glutinosa		Promoter-related
CdNAC92	CAAT-box	CAAT	1733	4	-	Nicotiana glutinosa		Promoter-related
CdNAC92	CAAT-box	CAAT	1832	4	+	Nicotiana glutinosa		Promoter-related
CdNAC92	CAAT-box	CCAAT	1834	5	-	Arabidopsis thaliana	common cis-acting element in promoter and enhancer regions	Promoter-related
CdNAC92	CAAT-box	CAAT	1847	4	+	Nicotiana glutinosa		Promoter-related
CdNAC92	CAAT-box	CAAT	1860	4	+	Nicotiana glutinosa		Promoter-related
CdNAC92	CAAT-box	CAAT	1867	4	+	Nicotiana glutinosa		Promoter-related
CdNAC92	CAAT-box	CAAT	1871	4	+	Nicotiana glutinosa		Promoter-related
CdNAC92	CAAT-box	CCAAT	1885	5	+	Arabidopsis thaliana	common cis-acting element in promoter and enhancer regions	Promoter-related
CdNAC92	CAAT-box	CAAT	1886	4	+	Nicotiana glutinosa		Promoter-related
CdNAC92	CAAT-box	CAAAT	1927	5	+	Pisum sativum	common cis-acting element in promoter and enhancer regions	Promoter-related
CdNAC92	as-1	TGACG	34	5	+	Arabidopsis thaliana		Stress-related
CdNAC92	as-1	TGACG	438	5	+	Arabidopsis thaliana		Stress-related
CdNAC92	as-1	TGACG	1539	5	-	Arabidopsis thaliana		Stress-related
CdNAC92	as-1	TGACG	1857	5	-	Arabidopsis thaliana		Stress-related
CdNAC92	TGA-element	AACGAC	448	6	+	Brassica oleracea	auxin-responsive element	Hormone-responsive
CdNAC92	TGA-element	AACGAC	1382	6	+	Brassica oleracea	auxin-responsive element	Hormone-responsive
CdNAC92	A-box	CCGTCC	294	6	+	Petroselinum crispum	cis-acting regulatory element	Promoter-related
CdNAC92	CCGTCC motif	CCGTCC	294	6	+	Nicotiana tabacum		Development-related
CdNAC92	W box	TTGACC	1232	6	+	Arabidopsis thaliana		Stress-related
CdNAC92	G-box	CACGAC	1951	6	-	Zea mays	cis-acting regulatory element involved in light responsiveness	Light-responsive
CdNAC92	CCGTCC-box	CCGTCC	294	6	+	Petroselinum hortense		Development-related
CdNAC92	GT1-motif	GGTTAA	1824	6	-	Arabidopsis thaliana	light responsive element	Light-responsive
CdNAC92	MBS	CAACTG	43	6	+	Arabidopsis thaliana	MYB binding site involved in drought-inducibility	Stress-related
CdNAC92	HD-Zip 1	CAAT(A/T)ATTG	1226	8	-	Arabidopsis thaliana	element involved in differentiation of the palisade mesophyll cells	Development-related
CdNAC92	MYB recognition site	CCGTTG	628	6	+	Arabidopsis thaliana		Stress-related
CdNAC92	MYB recognition site	CCGTTG	1461	6	+	Arabidopsis thaliana		Stress-related
CdNAC92	MYB recognition site	CCGTTG	1778	6	+	Arabidopsis thaliana		Stress-related
CdNAC92	Myb	CAACTG	43	6	+	Arabidopsis thaliana		Stress-related
CdNAC92	Myb	TAACTG	885	6	+	Arabidopsis thaliana		Stress-related
CdNAC92	Myb	TAACTG	1747	6	+	Arabidopsis thaliana		Stress-related
CdNAC92	TGACG-motif	TGACG	34	5	+	Hordeum vulgare	cis-acting regulatory element involved in the MeJA-responsiveness	Hormone-responsive
CdNAC92	TGACG-motif	TGACG	438	5	+	Hordeum vulgare	cis-acting regulatory element involved in the MeJA-responsiveness	Hormone-responsive
CdNAC92	TGACG-motif	TGACG	1539	5	-	Hordeum vulgare	cis-acting regulatory element involved in the MeJA-responsiveness	Hormone-responsive
CdNAC92	TGACG-motif	TGACG	1857	5	-	Hordeum vulgare	cis-acting regulatory element involved in the MeJA-responsiveness	Hormone-responsive
CdNAC92	CGTCA-motif	CGTCA	34	5	-	Hordeum vulgare	cis-acting regulatory element involved in the MeJA-responsiveness	Hormone-responsive
CdNAC92	CGTCA-motif	CGTCA	438	5	-	Hordeum vulgare	cis-acting regulatory element involved in the MeJA-responsiveness	Hormone-responsive
CdNAC92	CGTCA-motif	CGTCA	1539	5	+	Hordeum vulgare	cis-acting regulatory element involved in the MeJA-responsiveness	Hormone-responsive
CdNAC92	CGTCA-motif	CGTCA	1857	5	+	Hordeum vulgare	cis-acting regulatory element involved in the MeJA-responsiveness	Hormone-responsive
CdNAC92	P-box	CCTTTTG	1323	7	+	Oryza sativa	gibberellin-responsive element	Hormone-responsive
CdNAC92	P-box	CCTTTTG	1651	7	+	Oryza sativa	gibberellin-responsive element	Hormone-responsive
CdNAC92	TCA	TCATCTTCAT	431	9	-	Pisum sativum		Hormone-responsive
CdNAC93	LTR	CCGAAA	193	6	-	Hordeum vulgare	cis-acting element involved in low-temperature responsiveness	Stress-related
CdNAC93	A-box	CCGTCC	737	6	+	Petroselinum crispum	cis-acting regulatory element	Promoter-related
CdNAC93	GATA-motif	AAGATAAGATT	1320	10	-	Arabidopsis thaliana	part of a light responsive element	Light-responsive
CdNAC93	W box	TTGACC	185	6	+	Arabidopsis thaliana		Stress-related
CdNAC93	W box	TTGACC	733	6	+	Arabidopsis thaliana		Stress-related
CdNAC93	W box	TTGACC	868	6	-	Arabidopsis thaliana		Stress-related
CdNAC93	W box	TTGACC	946	6	-	Arabidopsis thaliana		Stress-related
CdNAC93	W box	TTGACC	1466	6	+	Arabidopsis thaliana		Stress-related
CdNAC93	W box	TTGACC	1592	6	+	Arabidopsis thaliana		Stress-related
CdNAC93	I-box	cCATATCCAAT	431	10	+	Flaveria trinervia	part of a light responsive element	Light-responsive
CdNAC93	CCGTCC motif	CCGTCC	737	6	+	Nicotiana tabacum		Development-related
CdNAC93	AAGAA-motif	gGTAAAGAAA	1072	9	-	Avena sativa		Development-related
CdNAC93	AAGAA-motif	GAAAGAA	1073	7	-	Avena sativa		Development-related
CdNAC93	DRE1	ACCGAGA	1469	7	+	Zea mays		Stress-related
CdNAC93	ABRE3a	TACGTG	972	6	+	Zea mays		Hormone-responsive
CdNAC93	ABRE3a	TACGTG	1154	6	-	Zea mays		Hormone-responsive
CdNAC93	ABRE3a	TACGTG	1865	6	-	Zea mays		Hormone-responsive
CdNAC93	ARE	AAACCA	976	6	-	Zea mays	cis-acting regulatory element essential for the anaerobic induction	Stress-related
CdNAC93	ARE	AAACCA	1226	6	+	Zea mays	cis-acting regulatory element essential for the anaerobic induction	Stress-related
CdNAC93	TCA-element	CCATCTTTTT	741	9	+	Nicotiana tabacum	cis-acting element involved in salicylic acid responsiveness	Hormone-responsive
CdNAC93	AE-box	AGAAACAA	1314	8	+	Arabidopsis thaliana	part of a module for light response	Light-responsive
CdNAC93	as-1	TGACG	124	5	-	Arabidopsis thaliana		Stress-related
CdNAC93	ABRE	GACACGTGGC	366	9	-	Triticum aestivum	cis-acting element involved in the abscisic acid responsiveness	Hormone-responsive
CdNAC93	ABRE	CACGTG	368	6	+	Arabidopsis thaliana	cis-acting element involved in the abscisic acid responsiveness	Hormone-responsive
CdNAC93	ABRE	ACGTG	369	5	+	Arabidopsis thaliana	cis-acting element involved in the abscisic acid responsiveness	Hormone-responsive
CdNAC93	ABRE	CGTACGTGCA	511	9	-	Hordeum vulgare	cis-acting element involved in the abscisic acid responsiveness	Hormone-responsive
CdNAC93	ABRE	CGCACGTGTC	515	9	+	Hordeum vulgare	cis-acting element involved in the abscisic acid responsiveness	Hormone-responsive
CdNAC93	ABRE	CACGTG	517	6	+	Arabidopsis thaliana	cis-acting element involved in the abscisic acid responsiveness	Hormone-responsive
CdNAC93	ABRE	ACGTG	518	5	+	Arabidopsis thaliana	cis-acting element involved in the abscisic acid responsiveness	Hormone-responsive
CdNAC93	ABRE	ACGTG	973	5	+	Arabidopsis thaliana	cis-acting element involved in the abscisic acid responsiveness	Hormone-responsive
CdNAC93	ABRE	ACGTG	1154	5	-	Arabidopsis thaliana	cis-acting element involved in the abscisic acid responsiveness	Hormone-responsive
CdNAC93	ABRE	ACGTG	1865	5	-	Arabidopsis thaliana	cis-acting element involved in the abscisic acid responsiveness	Hormone-responsive
CdNAC93	CAAT-box	CAAAT	36	5	+	Pisum sativum	common cis-acting element in promoter and enhancer regions	Promoter-related
CdNAC93	CAAT-box	CAAT	164	4	-	Nicotiana glutinosa		Promoter-related
CdNAC93	CAAT-box	CAAAT	258	5	+	Pisum sativum	common cis-acting element in promoter and enhancer regions	Promoter-related
CdNAC93	CAAT-box	CAAAT	300	5	-	Pisum sativum	common cis-acting element in promoter and enhancer regions	Promoter-related
CdNAC93	CAAT-box	TGCCAAC	341	7	+	Petunia hybrida	common cis-acting element in promoter and enhancer regions	Promoter-related
CdNAC93	CAAT-box	CAAAT	404	5	-	Pisum sativum	common cis-acting element in promoter and enhancer regions	Promoter-related
CdNAC93	CAAT-box	CAAAT	432	5	+	Pisum sativum	common cis-acting element in promoter and enhancer regions	Promoter-related
CdNAC93	CAAT-box	CCAAT	437	5	+	Arabidopsis thaliana	common cis-acting element in promoter and enhancer regions	Promoter-related
CdNAC93	CAAT-box	CAAT	438	4	+	Nicotiana glutinosa		Promoter-related
CdNAC93	CAAT-box	TGCCAAC	652	7	+	Petunia hybrida	common cis-acting element in promoter and enhancer regions	Promoter-related
CdNAC93	CAAT-box	CAAAT	728	5	+	Pisum sativum	common cis-acting element in promoter and enhancer regions	Promoter-related
CdNAC93	CAAT-box	CAAAT	731	5	-	Pisum sativum	common cis-acting element in promoter and enhancer regions	Promoter-related
CdNAC93	CAAT-box	CAAAT	871	5	+	Pisum sativum	common cis-acting element in promoter and enhancer regions	Promoter-related
CdNAC93	CAAT-box	CAAAT	874	5	-	Pisum sativum	common cis-acting element in promoter and enhancer regions	Promoter-related
CdNAC93	CAAT-box	CAAT	882	4	+	Nicotiana glutinosa		Promoter-related
CdNAC93	CAAT-box	CCAAT	889	5	-	Arabidopsis thaliana	common cis-acting element in promoter and enhancer regions	Promoter-related
CdNAC93	CAAT-box	CAAT	1034	4	-	Nicotiana glutinosa		Promoter-related
CdNAC93	CAAT-box	CCAAT	1132	5	-	Arabidopsis thaliana	common cis-acting element in promoter and enhancer regions	Promoter-related
CdNAC93	CAAT-box	CAAT	1209	4	+	Nicotiana glutinosa		Promoter-related
CdNAC93	CAAT-box	CAAT	1215	4	+	Nicotiana glutinosa		Promoter-related
CdNAC93	CAAT-box	CCAAT	1239	5	+	Arabidopsis thaliana	common cis-acting element in promoter and enhancer regions	Promoter-related
CdNAC93	CAAT-box	CAAT	1240	4	+	Nicotiana glutinosa		Promoter-related
CdNAC93	CAAT-box	CAAT	1242	4	-	Nicotiana glutinosa		Promoter-related
CdNAC93	CAAT-box	CAAT	1319	4	+	Nicotiana glutinosa		Promoter-related
CdNAC93	CAAT-box	CAAT	1376	4	+	Nicotiana glutinosa		Promoter-related
CdNAC93	CAAT-box	CAAT	1410	4	+	Nicotiana glutinosa		Promoter-related
CdNAC93	CAAT-box	CAAT	1574	4	+	Nicotiana glutinosa		Promoter-related
CdNAC93	CAAT-box	CAAT	1591	4	-	Nicotiana glutinosa		Promoter-related
CdNAC93	CAAT-box	CAAT	1606	4	-	Nicotiana glutinosa		Promoter-related
CdNAC93	CAAT-box	CAAT	1668	4	-	Nicotiana glutinosa		Promoter-related
CdNAC93	RY-element	CATGCATG	557	8	+	Helianthus annuus	cis-acting regulatory element involved in seed-specific regulation	Development-related
CdNAC93	MYB	TAACCA	1367	6	+	Arabidopsis thaliana		Stress-related
CdNAC93	WRE3	CCACCT	1582	6	-	Pisum sativum		Stress-related
CdNAC93	Box 4	ATTAAT	677	6	+	Petroselinum crispum	part of a conserved DNA module involved in light responsiveness	Light-responsive
CdNAC93	chs-CMA1a	TTACTTAA	219	8	-	Daucus carota	part of a light responsive element	Light-responsive
CdNAC93	chs-CMA1a	TTACTTAA	1805	8	-	Daucus carota	part of a light responsive element	Light-responsive
CdNAC93	TATA-box	ATATAT	39	6	+	Brassica napus	core promoter element around -30 of transcription start	Promoter-related
CdNAC93	TATA-box	TATA	40	4	+	Arabidopsis thaliana	core promoter element around -30 of transcription start	Promoter-related
CdNAC93	TATA-box	TATA	103	4	+	Arabidopsis thaliana	core promoter element around -30 of transcription start	Promoter-related
CdNAC93	TATA-box	TATATA	159	6	+	Arabidopsis thaliana	core promoter element around -30 of transcription start	Promoter-related
CdNAC93	TATA-box	ATATAT	160	6	+	Brassica napus	core promoter element around -30 of transcription start	Promoter-related
CdNAC93	TATA-box	TATA	161	4	+	Arabidopsis thaliana	core promoter element around -30 of transcription start	Promoter-related
CdNAC93	TATA-box	TATATA	312	6	+	Arabidopsis thaliana	core promoter element around -30 of transcription start	Promoter-related
CdNAC93	TATA-box	ATATAT	313	6	+	Brassica napus	core promoter element around -30 of transcription start	Promoter-related
CdNAC93	TATA-box	TATATA	314	6	+	Arabidopsis thaliana	core promoter element around -30 of transcription start	Promoter-related
CdNAC93	TATA-box	TATA	316	4	+	Arabidopsis thaliana	core promoter element around -30 of transcription start	Promoter-related
CdNAC93	TATA-box	TATA	752	4	+	Arabidopsis thaliana	core promoter element around -30 of transcription start	Promoter-related
CdNAC93	TATA-box	TATA	765	4	+	Arabidopsis thaliana	core promoter element around -30 of transcription start	Promoter-related
CdNAC93	TATA-box	ATTATA	794	6	+	Brassica napus	core promoter element around -30 of transcription start	Promoter-related
CdNAC93	TATA-box	TATAA	795	5	-	Arabidopsis thaliana	core promoter element around -30 of transcription start	Promoter-related
CdNAC93	TATA-box	TATA	796	4	+	Arabidopsis thaliana	core promoter element around -30 of transcription start	Promoter-related
CdNAC93	TATA-box	ATATAA	841	6	+	Brassica oleracea	core promoter element around -30 of transcription start	Promoter-related
CdNAC93	TATA-box	TATA	842	4	+	Arabidopsis thaliana	core promoter element around -30 of transcription start	Promoter-related
CdNAC93	TATA-box	ccTATAAAaa	847	9	-	Arabidopsis thaliana	core promoter element around -30 of transcription start	Promoter-related
CdNAC93	TATA-box	TATA	1296	4	-	Arabidopsis thaliana	core promoter element around -30 of transcription start	Promoter-related
CdNAC93	TATA-box	ATATAA	1301	6	+	Brassica oleracea	core promoter element around -30 of transcription start	Promoter-related
CdNAC93	TATA-box	TATA	1302	4	-	Arabidopsis thaliana	core promoter element around -30 of transcription start	Promoter-related
CdNAC93	TATA-box	ATATAA	1696	6	+	Brassica oleracea	core promoter element around -30 of transcription start	Promoter-related
CdNAC93	TATA-box	TATA	1697	4	-	Arabidopsis thaliana	core promoter element around -30 of transcription start	Promoter-related
CdNAC93	TATA-box	TATA	1993	4	-	Arabidopsis thaliana	core promoter element around -30 of transcription start	Promoter-related
CdNAC93	MYC	CATTTG	299	6	+	Arabidopsis thaliana		Stress-related
CdNAC93	MYC	CAATTG	1240	6	-	Arabidopsis thaliana		Stress-related
CdNAC93	G-Box	CACGTG	368	6	+	Pisum sativum	cis-acting regulatory element involved in light responsiveness	Light-responsive
CdNAC93	G-Box	CACGTG	517	6	+	Pisum sativum	cis-acting regulatory element involved in light responsiveness	Light-responsive
CdNAC93	CGTCA-motif	CGTCA	124	5	+	Hordeum vulgare	cis-acting regulatory element involved in the MeJA-responsiveness	Hormone-responsive
CdNAC93	STRE	AGGGG	1386	5	-	Arabidopsis thaliana		Stress-related
CdNAC93	STRE	AGGGG	1493	5	+	Arabidopsis thaliana		Stress-related
CdNAC93	Myb	TAACTG	8	6	+	Arabidopsis thaliana		Stress-related
CdNAC93	Myb	CAACTG	1003	6	-	Arabidopsis thaliana		Stress-related
CdNAC93	TATC-box	TATCCCA	351	7	-	Oryza sativa	cis-acting element involved in gibberellin-responsiveness	Hormone-responsive
CdNAC93	MYB-like sequence	TAACCA	1367	6	+	Arabidopsis thaliana		Stress-related
CdNAC93	ABRE4	CACGTA	972	6	-	Zea mays		Hormone-responsive
CdNAC93	ABRE4	CACGTA	1154	6	+	Zea mays		Hormone-responsive
CdNAC93	ABRE4	CACGTA	1865	6	+	Zea mays		Hormone-responsive
CdNAC93	TGACG-motif	TGACG	124	5	-	Hordeum vulgare	cis-acting regulatory element involved in the MeJA-responsiveness	Hormone-responsive
CdNAC93	CAT-box	GCCACT	707	6	+	Arabidopsis thaliana	cis-acting regulatory element related to meristem expression	Development-related
CdNAC93	CAT-box	GCCACT	1123	6	+	Arabidopsis thaliana	cis-acting regulatory element related to meristem expression	Development-related
CdNAC93	O2-site	GATGATGTGG	458	9	-	Zea mays	cis-acting regulatory element involved in zein metabolism regulation	Development-related
CdNAC93	O2-site	GATGA(C/T)(A/G)TG(A/G)	597	8	+	Zea mays	cis-acting regulatory element involved in zein metabolism regulation	Development-related
CdNAC93	MBS	CAACTG	1003	6	-	Arabidopsis thaliana	MYB binding site involved in drought-inducibility	Stress-related
CdNAC93	AT-TATA-box	TATATA	159	6	+	Arabidopsis thaliana		Promoter-related
CdNAC93	AT-TATA-box	TATATA	312	6	+	Arabidopsis thaliana		Promoter-related
CdNAC93	AT-TATA-box	TATATA	314	6	+	Arabidopsis thaliana		Promoter-related
CdNAC93	G-box	GCCACGTGGA	366	9	-	Arabidopsis thaliana	cis-acting regulatory element involved in light responsiveness	Light-responsive
CdNAC93	G-box	CACGTG	368	6	+	Arabidopsis thaliana	cis-acting regulatory element involved in light responsiveness	Light-responsive
CdNAC93	G-box	CACGTG	517	6	+	Arabidopsis thaliana	cis-acting regulatory element involved in light responsiveness	Light-responsive
CdNAC93	G-box	TACGTG	972	6	+	Arabidopsis thaliana	cis-acting regulatory element involved in light responsiveness	Light-responsive
CdNAC93	G-box	TACGTG	1154	6	-	Arabidopsis thaliana	cis-acting regulatory element involved in light responsiveness	Light-responsive
CdNAC93	G-box	CCACGTAA	1864	8	+	Brassica napus	cis-acting regulatory element involved in light responsiveness	Light-responsive
CdNAC93	G-box	TACGTG	1865	6	-	Arabidopsis thaliana	cis-acting regulatory element involved in light responsiveness	Light-responsive
CdNAC93	CCGTCC-box	CCGTCC	737	6	+	Petroselinum hortense		Development-related
CdNAC94	G-box	GCCACGTGGA	493	9	+	Arabidopsis thaliana	cis-acting regulatory element involved in light responsiveness	Light-responsive
CdNAC94	G-box	TACGTG	616	6	-	Arabidopsis thaliana	cis-acting regulatory element involved in light responsiveness	Light-responsive
CdNAC94	G-box	CACGTG	1558	6	-	Arabidopsis thaliana	cis-acting regulatory element involved in light responsiveness	Light-responsive
CdNAC94	G-box	CACGTG	1842	6	-	Arabidopsis thaliana	cis-acting regulatory element involved in light responsiveness	Light-responsive
CdNAC94	GCN4_motif	TGAGTCA	122	7	-	Oryza sativa	cis-regulatory element involved in endosperm expression	Development-related
CdNAC94	ERE	ATTTCATA	1275	8	+	Nicotiana glutinos		Hormone-responsive
CdNAC94	O2-site	GATGA(C/T)(A/G)TG(A/G)	140	8	-	Zea mays	cis-acting regulatory element involved in zein metabolism regulation	Development-related
CdNAC94	GA-motif	ATAGATAA	1880	8	-	Arabidopsis thaliana	part of a light responsive element	Light-responsive
CdNAC94	MBS	CAACTG	990	6	+	Arabidopsis thaliana	MYB binding site involved in drought-inducibility	Stress-related
CdNAC94	TATC-box	TATCCCA	1627	7	+	Oryza sativa	cis-acting element involved in gibberellin-responsiveness	Hormone-responsive
CdNAC94	ABRE4	CACGTA	616	6	+	Zea mays		Hormone-responsive
CdNAC94	Myb	CAACTG	990	6	+	Arabidopsis thaliana		Stress-related
CdNAC94	CAT-box	GCCACT	1956	6	-	Arabidopsis thaliana	cis-acting regulatory element related to meristem expression	Development-related
CdNAC94	TGACG-motif	TGACG	417	5	-	Hordeum vulgare	cis-acting regulatory element involved in the MeJA-responsiveness	Hormone-responsive
CdNAC94	TGACG-motif	TGACG	429	5	-	Hordeum vulgare	cis-acting regulatory element involved in the MeJA-responsiveness	Hormone-responsive
CdNAC94	TGACG-motif	TGACG	1903	5	-	Hordeum vulgare	cis-acting regulatory element involved in the MeJA-responsiveness	Hormone-responsive
CdNAC94	CTAG-motif	ACTAGCAGAA	1020	9	-	Avena sativa		Light-responsive
CdNAC94	GARE-motif	TCTGTTG	1815	7	-	Brassica oleracea	gibberellin-responsive element	Hormone-responsive
CdNAC94	CGTCA-motif	CGTCA	417	5	+	Hordeum vulgare	cis-acting regulatory element involved in the MeJA-responsiveness	Hormone-responsive
CdNAC94	CGTCA-motif	CGTCA	429	5	+	Hordeum vulgare	cis-acting regulatory element involved in the MeJA-responsiveness	Hormone-responsive
CdNAC94	CGTCA-motif	CGTCA	1903	5	+	Hordeum vulgare	cis-acting regulatory element involved in the MeJA-responsiveness	Hormone-responsive
CdNAC94	STRE	AGGGG	917	5	+	Arabidopsis thaliana		Stress-related
CdNAC94	STRE	AGGGG	1228	5	+	Arabidopsis thaliana		Stress-related
CdNAC94	STRE	AGGGG	1636	5	-	Arabidopsis thaliana		Stress-related
CdNAC94	STRE	AGGGG	1691	5	+	Arabidopsis thaliana		Stress-related
CdNAC94	MYC	CATTTG	1113	6	+	Arabidopsis thaliana		Stress-related
CdNAC94	MYC	CATTTG	1402	6	-	Arabidopsis thaliana		Stress-related
CdNAC94	MYC	CATTTG	1705	6	+	Arabidopsis thaliana		Stress-related
CdNAC94	MYC	CAATTG	1751	6	-	Arabidopsis thaliana		Stress-related
CdNAC94	TATA-box	TATA	177	4	+	Arabidopsis thaliana	core promoter element around -30 of transcription start	Promoter-related
CdNAC94	TATA-box	TATA	515	4	+	Arabidopsis thaliana	core promoter element around -30 of transcription start	Promoter-related
CdNAC94	TATA-box	TATAAA	756	6	-	Helianthus annuus	core promoter element around -30 of transcription start	Promoter-related
CdNAC94	TATA-box	TATAA	757	5	-	Arabidopsis thaliana	core promoter element around -30 of transcription start	Promoter-related
CdNAC94	TATA-box	TATA	758	4	+	Arabidopsis thaliana	core promoter element around -30 of transcription start	Promoter-related
CdNAC94	TATA-box	ATATAT	765	6	+	Brassica napus	core promoter element around -30 of transcription start	Promoter-related
CdNAC94	TATA-box	TATA	766	4	+	Arabidopsis thaliana	core promoter element around -30 of transcription start	Promoter-related
CdNAC94	TATA-box	TATACA	802	6	-	Helianthus annuus	core promoter element around -30 of transcription start	Promoter-related
CdNAC94	TATA-box	TATA	804	4	+	Arabidopsis thaliana	core promoter element around -30 of transcription start	Promoter-related
CdNAC94	TATA-box	TATAAA	1241	6	-	Helianthus annuus	core promoter element around -30 of transcription start	Promoter-related
CdNAC94	TATA-box	TATAA	1242	5	-	Arabidopsis thaliana	core promoter element around -30 of transcription start	Promoter-related
CdNAC94	TATA-box	TATA	1243	4	-	Arabidopsis thaliana	core promoter element around -30 of transcription start	Promoter-related
CdNAC94	TATA-box	ATATAA	1254	6	+	Brassica oleracea	core promoter element around -30 of transcription start	Promoter-related
CdNAC94	TATA-box	TATA	1255	4	-	Arabidopsis thaliana	core promoter element around -30 of transcription start	Promoter-related
CdNAC94	TATA-box	TATAAGAA	1268	8	-	Zea mays	core promoter element around -30 of transcription start	Promoter-related
CdNAC94	TATA-box	TATAA	1271	5	-	Arabidopsis thaliana	core promoter element around -30 of transcription start	Promoter-related
CdNAC94	TATA-box	TATA	1272	4	-	Arabidopsis thaliana	core promoter element around -30 of transcription start	Promoter-related
CdNAC94	TATA-box	TATAAGAA	1311	8	-	Zea mays	core promoter element around -30 of transcription start	Promoter-related
CdNAC94	TATA-box	TATAA	1314	5	-	Arabidopsis thaliana	core promoter element around -30 of transcription start	Promoter-related
CdNAC94	TATA-box	TATA	1315	4	-	Arabidopsis thaliana	core promoter element around -30 of transcription start	Promoter-related
CdNAC94	TATA-box	ATATAA	1326	6	+	Brassica oleracea	core promoter element around -30 of transcription start	Promoter-related
CdNAC94	TATA-box	TATA	1327	4	-	Arabidopsis thaliana	core promoter element around -30 of transcription start	Promoter-related
CdNAC94	TATA-box	TATAA	1443	5	-	Arabidopsis thaliana	core promoter element around -30 of transcription start	Promoter-related
CdNAC94	TATA-box	TATA	1444	4	-	Arabidopsis thaliana	core promoter element around -30 of transcription start	Promoter-related
CdNAC94	TATA-box	TATAA	1452	5	-	Arabidopsis thaliana	core promoter element around -30 of transcription start	Promoter-related
CdNAC94	TATA-box	TATA	1453	4	-	Arabidopsis thaliana	core promoter element around -30 of transcription start	Promoter-related
CdNAC94	TATA-box	TATA	1836	4	-	Arabidopsis thaliana	core promoter element around -30 of transcription start	Promoter-related
CdNAC94	TATA-box	taTATAAAtc	1968	9	+	Arabidopsis thaliana	core promoter element around -30 of transcription start	Promoter-related
CdNAC94	TATA-box	TATA	1970	4	-	Arabidopsis thaliana	core promoter element around -30 of transcription start	Promoter-related
CdNAC94	G-Box	CACGTT	410	6	+	Pisum sativum	cis-acting regulatory element involved in light responsiveness	Light-responsive
CdNAC94	G-Box	CACGTG	1558	6	-	Pisum sativum	cis-acting regulatory element involved in light responsiveness	Light-responsive
CdNAC94	G-Box	CACGTG	1842	6	-	Pisum sativum	cis-acting regulatory element involved in light responsiveness	Light-responsive
CdNAC94	Box 4	ATTAAT	1149	6	-	Petroselinum crispum	part of a conserved DNA module involved in light responsiveness	Light-responsive
CdNAC94	Box 4	ATTAAT	1423	6	-	Petroselinum crispum	part of a conserved DNA module involved in light responsiveness	Light-responsive
CdNAC94	Box 4	ATTAAT	1463	6	-	Petroselinum crispum	part of a conserved DNA module involved in light responsiveness	Light-responsive
CdNAC94	DRE core	GCCGAC	1742	6	-	Arabidopsis thaliana		Stress-related
CdNAC94	as-1	TGACG	417	5	-	Arabidopsis thaliana		Stress-related
CdNAC94	as-1	TGACG	429	5	-	Arabidopsis thaliana		Stress-related
CdNAC94	as-1	TGACG	1903	5	-	Arabidopsis thaliana		Stress-related
CdNAC94	CAAT-box	CAAAT	99	5	-	Pisum sativum	common cis-acting element in promoter and enhancer regions	Promoter-related
CdNAC94	CAAT-box	CAAT	127	4	+	Nicotiana glutinosa		Promoter-related
CdNAC94	CAAT-box	CAAT	277	4	+	Nicotiana glutinosa		Promoter-related
CdNAC94	CAAT-box	CAAT	294	4	+	Nicotiana glutinosa		Promoter-related
CdNAC94	CAAT-box	CAAT	303	4	-	Nicotiana glutinosa		Promoter-related
CdNAC94	CAAT-box	CAAT	380	4	+	Nicotiana glutinosa		Promoter-related
CdNAC94	CAAT-box	CAAT	439	4	-	Nicotiana glutinosa		Promoter-related
CdNAC94	CAAT-box	CCAAT	467	5	-	Arabidopsis thaliana	common cis-acting element in promoter and enhancer regions	Promoter-related
CdNAC94	CAAT-box	CAAAT	480	5	-	Pisum sativum	common cis-acting element in promoter and enhancer regions	Promoter-related
CdNAC94	CAAT-box	CAAAT	539	5	+	Pisum sativum	common cis-acting element in promoter and enhancer regions	Promoter-related
CdNAC94	CAAT-box	CAAAT	665	5	+	Pisum sativum	common cis-acting element in promoter and enhancer regions	Promoter-related
CdNAC94	CAAT-box	CAAAT	685	5	-	Pisum sativum	common cis-acting element in promoter and enhancer regions	Promoter-related
CdNAC94	CAAT-box	CCAAT	818	5	-	Arabidopsis thaliana	common cis-acting element in promoter and enhancer regions	Promoter-related
CdNAC94	CAAT-box	CCAAT	868	5	-	Arabidopsis thaliana	common cis-acting element in promoter and enhancer regions	Promoter-related
CdNAC94	CAAT-box	CAAT	949	4	-	Nicotiana glutinosa		Promoter-related
CdNAC94	CAAT-box	CCAAT	968	5	-	Arabidopsis thaliana	common cis-acting element in promoter and enhancer regions	Promoter-related
CdNAC94	CAAT-box	CAAT	975	4	-	Nicotiana glutinosa		Promoter-related
CdNAC94	CAAT-box	CAAT	1037	4	-	Nicotiana glutinosa		Promoter-related
CdNAC94	CAAT-box	CAAT	1089	4	+	Nicotiana glutinosa		Promoter-related
CdNAC94	CAAT-box	CAAAT	1114	5	-	Pisum sativum	common cis-acting element in promoter and enhancer regions	Promoter-related
CdNAC94	CAAT-box	CAAAT	1122	5	+	Pisum sativum	common cis-acting element in promoter and enhancer regions	Promoter-related
CdNAC94	CAAT-box	CAAT	1134	4	-	Nicotiana glutinosa		Promoter-related
CdNAC94	CAAT-box	CAAT	1208	4	+	Nicotiana glutinosa		Promoter-related
CdNAC94	CAAT-box	CAAT	1333	4	+	Nicotiana glutinosa		Promoter-related
CdNAC94	CAAT-box	CAAAT	1342	5	-	Pisum sativum	common cis-acting element in promoter and enhancer regions	Promoter-related
CdNAC94	CAAT-box	CAAAT	1350	5	+	Pisum sativum	common cis-acting element in promoter and enhancer regions	Promoter-related
CdNAC94	CAAT-box	CAAAT	1355	5	+	Pisum sativum	common cis-acting element in promoter and enhancer regions	Promoter-related
CdNAC94	CAAT-box	CAAAT	1402	5	+	Pisum sativum	common cis-acting element in promoter and enhancer regions	Promoter-related
CdNAC94	CAAT-box	CAAAT	1456	5	-	Pisum sativum	common cis-acting element in promoter and enhancer regions	Promoter-related
CdNAC94	CAAT-box	CCAAT	1536	5	-	Arabidopsis thaliana	common cis-acting element in promoter and enhancer regions	Promoter-related
CdNAC94	CAAT-box	CAAAT	1696	5	+	Pisum sativum	common cis-acting element in promoter and enhancer regions	Promoter-related
CdNAC94	CAAT-box	CAAAT	1706	5	-	Pisum sativum	common cis-acting element in promoter and enhancer regions	Promoter-related
CdNAC94	CAAT-box	CAAT	1711	4	+	Nicotiana glutinosa		Promoter-related
CdNAC94	CAAT-box	CCAAT	1750	5	+	Arabidopsis thaliana	common cis-acting element in promoter and enhancer regions	Promoter-related
CdNAC94	CAAT-box	CAAT	1751	4	+	Nicotiana glutinosa		Promoter-related
CdNAC94	CAAT-box	CAAT	1753	4	-	Nicotiana glutinosa		Promoter-related
CdNAC94	CAAT-box	CAAT	1786	4	-	Nicotiana glutinosa		Promoter-related
CdNAC94	CAAT-box	CAAAT	1824	5	-	Pisum sativum	common cis-acting element in promoter and enhancer regions	Promoter-related
CdNAC94	CAAT-box	CCAAT	1858	5	-	Arabidopsis thaliana	common cis-acting element in promoter and enhancer regions	Promoter-related
CdNAC94	CAAT-box	CAAT	1865	4	-	Nicotiana glutinosa		Promoter-related
CdNAC94	CAAT-box	CAAT	1877	4	+	Nicotiana glutinosa		Promoter-related
CdNAC94	CAAT-box	CAAT	1886	4	-	Nicotiana glutinosa		Promoter-related
CdNAC94	MYB	CAACCA	622	6	+	Arabidopsis thaliana		Stress-related
CdNAC94	MYB	CAACAG	1815	6	+	Arabidopsis thaliana		Stress-related
CdNAC94	ABRE	ACGTG	410	5	-	Arabidopsis thaliana	cis-acting element involved in the abscisic acid responsiveness	Hormone-responsive
CdNAC94	ABRE	ACGTG	616	5	-	Arabidopsis thaliana	cis-acting element involved in the abscisic acid responsiveness	Hormone-responsive
CdNAC94	ABRE	GACACGTGGC	1556	9	+	Triticum aestivum	cis-acting element involved in the abscisic acid responsiveness	Hormone-responsive
CdNAC94	ABRE	CACGTG	1558	6	-	Arabidopsis thaliana	cis-acting element involved in the abscisic acid responsiveness	Hormone-responsive
CdNAC94	ABRE	ACGTG	1559	5	+	Arabidopsis thaliana	cis-acting element involved in the abscisic acid responsiveness	Hormone-responsive
CdNAC94	ABRE	CACGTG	1842	6	-	Arabidopsis thaliana	cis-acting element involved in the abscisic acid responsiveness	Hormone-responsive
CdNAC94	ABRE	ACGTG	1843	5	+	Arabidopsis thaliana	cis-acting element involved in the abscisic acid responsiveness	Hormone-responsive
CdNAC94	RY-element	CATGCATG	69	8	+	Helianthus annuus	cis-acting regulatory element involved in seed-specific regulation	Development-related
CdNAC94	RY-element	CATGCATG	113	8	+	Helianthus annuus	cis-acting regulatory element involved in seed-specific regulation	Development-related
CdNAC94	ABRE3a	TACGTG	616	6	-	Zea mays		Hormone-responsive
CdNAC94	ARE	AAACCA	1261	6	+	Zea mays	cis-acting regulatory element essential for the anaerobic induction	Stress-related
CdNAC94	ARE	AAACCA	1288	6	+	Zea mays	cis-acting regulatory element essential for the anaerobic induction	Stress-related
CdNAC94	ARE	AAACCA	1304	6	+	Zea mays	cis-acting regulatory element essential for the anaerobic induction	Stress-related
CdNAC94	ARE	AAACCA	1489	6	+	Zea mays	cis-acting regulatory element essential for the anaerobic induction	Stress-related
CdNAC94	ARE	AAACCA	1516	6	+	Zea mays	cis-acting regulatory element essential for the anaerobic induction	Stress-related
CdNAC94	ARE	AAACCA	1562	6	-	Zea mays	cis-acting regulatory element essential for the anaerobic induction	Stress-related
CdNAC94	TCA-element	TCAGAAGAGG	825	9	-	Brassica oleracea	cis-acting element involved in salicylic acid responsiveness	Hormone-responsive
CdNAC94	Myb-binding site	CAACAG	1815	6	+	Nicotiana tabacum		Stress-related
CdNAC94	GATA-motif	GATAGGG	398	7	-	Pisum sativum	part of a light responsive element	Light-responsive
CdNAC94	TC-rich repeats	ATTCTCTAAC	1936	9	+	Nicotiana tabacum	cis-acting element involved in defense and stress responsiveness	Stress-related
CdNAC94	GC-motif	CCCCCG	214	6	-	Zea mays	enhancer-like element involved in anoxic specific inducibility	Stress-related
CdNAC94	W box	TTGACC	1484	6	-	Arabidopsis thaliana		Stress-related
CdNAC94	I-box	atGATAAGGTC	471	10	-	Helianthus annuus	part of a light responsive element	Light-responsive
CdNAC94	I-box	cCATATCCAAT	968	10	-	Flaveria trinervia	part of a light responsive element	Light-responsive
CdNAC94	I-box	cCATATCCAAT	1858	10	-	Flaveria trinervia	part of a light responsive element	Light-responsive
CdNAC94	TCCC-motif	TCTCCCT	458	7	-	Spinacia oleracea	part of a light responsive element	Light-responsive
CdNAC95	G-Box	CACGTT	470	6	+	Pisum sativum	cis-acting regulatory element involved in light responsiveness	Light-responsive
CdNAC95	AuxRR-core	GGTCCAT	739	7	+	Nicotiana tabacum	cis-acting regulatory element involved in auxin responsiveness	Hormone-responsive
CdNAC95	MYC	CATGTG	14	6	+	Arabidopsis thaliana		Stress-related
CdNAC95	MYC	CATTTG	865	6	+	Arabidopsis thaliana		Stress-related
CdNAC95	MYC	CATGTG	895	6	+	Arabidopsis thaliana		Stress-related
CdNAC95	MYC	CATTTG	1070	6	-	Arabidopsis thaliana		Stress-related
CdNAC95	MYC	CATTTG	1277	6	+	Arabidopsis thaliana		Stress-related
CdNAC95	MYC	CAATTG	1328	6	-	Arabidopsis thaliana		Stress-related
CdNAC95	TATA-box	TATA	113	4	+	Arabidopsis thaliana	core promoter element around -30 of transcription start	Promoter-related
CdNAC95	TATA-box	TATACA	678	6	-	Helianthus annuus	core promoter element around -30 of transcription start	Promoter-related
CdNAC95	TATA-box	TATA	680	4	+	Arabidopsis thaliana	core promoter element around -30 of transcription start	Promoter-related
CdNAC95	TATA-box	TATAAA	711	6	-	Helianthus annuus	core promoter element around -30 of transcription start	Promoter-related
CdNAC95	TATA-box	TATAA	712	5	-	Arabidopsis thaliana	core promoter element around -30 of transcription start	Promoter-related
CdNAC95	TATA-box	TATA	713	4	+	Arabidopsis thaliana	core promoter element around -30 of transcription start	Promoter-related
CdNAC95	TATA-box	TATA	1146	4	-	Arabidopsis thaliana	core promoter element around -30 of transcription start	Promoter-related
CdNAC95	TATA-box	TATA	1213	4	-	Arabidopsis thaliana	core promoter element around -30 of transcription start	Promoter-related
CdNAC95	TATA-box	TATATA	1267	6	-	Arabidopsis thaliana	core promoter element around -30 of transcription start	Promoter-related
CdNAC95	TATA-box	ATATAT	1268	6	-	Brassica napus	core promoter element around -30 of transcription start	Promoter-related
CdNAC95	TATA-box	TATA	1269	4	-	Arabidopsis thaliana	core promoter element around -30 of transcription start	Promoter-related
CdNAC95	TATA-box	TATATAA	1304	7	-	Arabidopsis thaliana	core promoter element around -30 of transcription start	Promoter-related
CdNAC95	TATA-box	TATATA	1305	6	-	Arabidopsis thaliana	core promoter element around -30 of transcription start	Promoter-related
CdNAC95	TATA-box	ATATAT	1306	6	-	Brassica napus	core promoter element around -30 of transcription start	Promoter-related
CdNAC95	TATA-box	TATA	1307	4	-	Arabidopsis thaliana	core promoter element around -30 of transcription start	Promoter-related
CdNAC95	TATA-box	ATATAT	1405	6	-	Brassica napus	core promoter element around -30 of transcription start	Promoter-related
CdNAC95	TATA-box	TATA	1406	4	-	Arabidopsis thaliana	core promoter element around -30 of transcription start	Promoter-related
CdNAC95	TATA-box	TACAAAA	1430	7	+	Oryza sativa	core promoter element around -30 of transcription start	Promoter-related
CdNAC95	TATA-box	ATTATA	1654	6	+	Brassica napus	core promoter element around -30 of transcription start	Promoter-related
CdNAC95	TATA-box	TATAA	1655	5	-	Arabidopsis thaliana	core promoter element around -30 of transcription start	Promoter-related
CdNAC95	TATA-box	TATA	1656	4	-	Arabidopsis thaliana	core promoter element around -30 of transcription start	Promoter-related
CdNAC95	TATA-box	ATATAA	1668	6	+	Brassica oleracea	core promoter element around -30 of transcription start	Promoter-related
CdNAC95	TATA-box	TATA	1669	4	-	Arabidopsis thaliana	core promoter element around -30 of transcription start	Promoter-related
CdNAC95	TATA-box	ccTATAAAaa	1919	9	-	Arabidopsis thaliana	core promoter element around -30 of transcription start	Promoter-related
CdNAC95	TATA-box	TATAAAA	1920	7	-	Pisum sativum	core promoter element around -30 of transcription start	Promoter-related
CdNAC95	TATA-box	TATAAA	1921	6	-	Helianthus annuus	core promoter element around -30 of transcription start	Promoter-related
CdNAC95	TATA-box	TATAA	1922	5	-	Arabidopsis thaliana	core promoter element around -30 of transcription start	Promoter-related
CdNAC95	TATA-box	TATA	1923	4	-	Arabidopsis thaliana	core promoter element around -30 of transcription start	Promoter-related
CdNAC95	WRE3	CCACCT	160	6	+	Pisum sativum		Stress-related
CdNAC95	DRE core	GCCGAC	73	6	+	Arabidopsis thaliana		Stress-related
CdNAC95	as-1	TGACG	480	5	+	Arabidopsis thaliana		Stress-related
CdNAC95	as-1	TGACG	1171	5	-	Arabidopsis thaliana		Stress-related
CdNAC95	as-1	TGACG	1274	5	-	Arabidopsis thaliana		Stress-related
CdNAC95	CAAT-box	CAAT	533	4	+	Nicotiana glutinosa		Promoter-related
CdNAC95	CAAT-box	CAAT	573	4	-	Nicotiana glutinosa		Promoter-related
CdNAC95	CAAT-box	CAAT	676	4	-	Nicotiana glutinosa		Promoter-related
CdNAC95	CAAT-box	CAAAT	866	5	-	Pisum sativum	common cis-acting element in promoter and enhancer regions	Promoter-related
CdNAC95	CAAT-box	CAAT	938	4	+	Nicotiana glutinosa		Promoter-related
CdNAC95	CAAT-box	CAAAT	940	5	-	Pisum sativum	common cis-acting element in promoter and enhancer regions	Promoter-related
CdNAC95	CAAT-box	CAAT	957	4	-	Nicotiana glutinosa		Promoter-related
CdNAC95	CAAT-box	CAAT	1034	4	+	Nicotiana glutinosa		Promoter-related
CdNAC95	CAAT-box	CCAAT	1059	5	+	Arabidopsis thaliana	common cis-acting element in promoter and enhancer regions	Promoter-related
CdNAC95	CAAT-box	CAAT	1060	4	+	Nicotiana glutinosa		Promoter-related
CdNAC95	CAAT-box	CAAAT	1070	5	+	Pisum sativum	common cis-acting element in promoter and enhancer regions	Promoter-related
CdNAC95	CAAT-box	CCAAT	1259	5	-	Arabidopsis thaliana	common cis-acting element in promoter and enhancer regions	Promoter-related
CdNAC95	CAAT-box	CAAAT	1278	5	-	Pisum sativum	common cis-acting element in promoter and enhancer regions	Promoter-related
CdNAC95	CAAT-box	CAAT	1294	4	+	Nicotiana glutinosa		Promoter-related
CdNAC95	CAAT-box	CAAT	1328	4	+	Nicotiana glutinosa		Promoter-related
CdNAC95	CAAT-box	CCAAT	1330	5	-	Arabidopsis thaliana	common cis-acting element in promoter and enhancer regions	Promoter-related
CdNAC95	CAAT-box	CAAT	1353	4	+	Nicotiana glutinosa		Promoter-related
CdNAC95	CAAT-box	CAAT	1436	4	-	Nicotiana glutinosa		Promoter-related
CdNAC95	CAAT-box	CAAT	1492	4	-	Nicotiana glutinosa		Promoter-related
CdNAC95	CAAT-box	CAAAT	1613	5	+	Pisum sativum	common cis-acting element in promoter and enhancer regions	Promoter-related
CdNAC95	CAAT-box	CCAAT	1616	5	-	Arabidopsis thaliana	common cis-acting element in promoter and enhancer regions	Promoter-related
CdNAC95	CAAT-box	CCAAT	1646	5	+	Arabidopsis thaliana	common cis-acting element in promoter and enhancer regions	Promoter-related
CdNAC95	CAAT-box	CAAT	1647	4	+	Nicotiana glutinosa		Promoter-related
CdNAC95	ABRE	ACGTG	127	5	-	Arabidopsis thaliana	cis-acting element involved in the abscisic acid responsiveness	Hormone-responsive
CdNAC95	ABRE	ACGTG	470	5	-	Arabidopsis thaliana	cis-acting element involved in the abscisic acid responsiveness	Hormone-responsive
CdNAC95	ABRE	ACGTG	550	5	-	Arabidopsis thaliana	cis-acting element involved in the abscisic acid responsiveness	Hormone-responsive
CdNAC95	ABRE	TACGGTC	670	7	-	Arabidopsis thaliana	cis-acting element involved in the abscisic acid responsiveness	Hormone-responsive
CdNAC95	MYB	CAACCA	28	6	-	Arabidopsis thaliana		Stress-related
CdNAC95	MYB	CAACAG	196	6	-	Arabidopsis thaliana		Stress-related
CdNAC95	MYB	TAACCA	564	6	-	Arabidopsis thaliana		Stress-related
CdNAC95	MYB	TAACCA	704	6	+	Arabidopsis thaliana		Stress-related
CdNAC95	MYB	CAACAG	732	6	-	Arabidopsis thaliana		Stress-related
CdNAC95	MYB	TAACCA	1164	6	+	Arabidopsis thaliana		Stress-related
CdNAC95	MYB	CAACAG	1544	6	-	Arabidopsis thaliana		Stress-related
CdNAC95	TCT-motif	TCTTAC	1718	6	+	Arabidopsis thaliana	part of a light responsive element	Light-responsive
CdNAC95	Myb-binding site	CAACAG	196	6	-	Nicotiana tabacum		Stress-related
CdNAC95	Myb-binding site	CAACAG	732	6	-	Nicotiana tabacum		Stress-related
CdNAC95	Myb-binding site	CAACAG	1544	6	-	Nicotiana tabacum		Stress-related
CdNAC95	ABRE3a	TACGTG	127	6	-	Zea mays		Hormone-responsive
CdNAC95	ARE	AAACCA	1588	6	-	Zea mays	cis-acting regulatory element essential for the anaerobic induction	Stress-related
CdNAC95	W box	TTGACC	432	6	+	Arabidopsis thaliana		Stress-related
CdNAC95	AAGAA-motif	GAAAGAA	968	7	+	Avena sativa		Development-related
CdNAC95	GATA-motif	GATAGGA	1315	7	-	Arabidopsis thaliana	part of a light responsive element	Light-responsive
CdNAC95	LTR	CCGAAA	851	6	+	Hordeum vulgare	cis-acting element involved in low-temperature responsiveness	Stress-related
CdNAC95	GT1-motif	GGTTAA	565	6	+	Arabidopsis thaliana	light responsive element	Light-responsive
CdNAC95	ERE	ATTTTAAA	1286	8	+	Nicotiana glutinos		Hormone-responsive
CdNAC95	G-box	TACGTG	127	6	-	Arabidopsis thaliana	cis-acting regulatory element involved in light responsiveness	Light-responsive
CdNAC95	G-box	CACGAC	313	6	-	Zea mays	cis-acting regulatory element involved in light responsiveness	Light-responsive
CdNAC95	G-box	CACGTC	550	6	+	Zea mays	cis-acting regulatory element involved in light responsiveness	Light-responsive
CdNAC95	G-box	CACGAC	667	6	+	Zea mays	cis-acting regulatory element involved in light responsiveness	Light-responsive
CdNAC95	G-box	CACGAC	1760	6	-	Zea mays	cis-acting regulatory element involved in light responsiveness	Light-responsive
CdNAC95	AT-TATA-box	TATATA	1267	6	-	Arabidopsis thaliana		Promoter-related
CdNAC95	AT-TATA-box	TATATA	1305	6	-	Arabidopsis thaliana		Promoter-related
CdNAC95	ATC-motif	AGCTATCCA	824	9	+	Arabidopsis thaliana	part of a conserved DNA module involved in light responsiveness	Light-responsive
CdNAC95	CARE	CAACTCAC	371	8	-	Oryza sativa		light
CdNAC95	TGACG-motif	TGACG	480	5	+	Hordeum vulgare	cis-acting regulatory element involved in the MeJA-responsiveness	Hormone-responsive
CdNAC95	TGACG-motif	TGACG	1171	5	-	Hordeum vulgare	cis-acting regulatory element involved in the MeJA-responsiveness	Hormone-responsive
CdNAC95	TGACG-motif	TGACG	1274	5	-	Hordeum vulgare	cis-acting regulatory element involved in the MeJA-responsiveness	Hormone-responsive
CdNAC95	MYB-like sequence	TAACCA	564	6	-	Arabidopsis thaliana		Stress-related
CdNAC95	MYB-like sequence	TAACCA	704	6	+	Arabidopsis thaliana		Stress-related
CdNAC95	MYB-like sequence	TAACCA	1164	6	+	Arabidopsis thaliana		Stress-related
CdNAC95	ABRE4	CACGTA	127	6	+	Zea mays		Hormone-responsive
CdNAC95	MRE	AACCTAA	1091	7	-	Petroselinum crispum	MYB binding site involved in light responsiveness	Light-responsive
CdNAC95	Myb	TAACTG	1298	6	+	Arabidopsis thaliana		Stress-related
CdNAC95	Myb	TAACTG	1843	6	-	Arabidopsis thaliana		Stress-related
CdNAC95	box S	AGCCACC	360	7	+	Arabidopsis thaliana		Stress-related
CdNAC95	box S	AGCCACC	455	7	-	Arabidopsis thaliana		Stress-related
CdNAC95	STRE	AGGGG	912	5	-	Arabidopsis thaliana		Stress-related
CdNAC95	STRE	AGGGG	1806	5	+	Arabidopsis thaliana		Stress-related
CdNAC95	STRE	AGGGG	1937	5	-	Arabidopsis thaliana		Stress-related
CdNAC95	STRE	AGGGG	1985	5	-	Arabidopsis thaliana		Stress-related
CdNAC95	P-box	CCTTTTG	1577	7	+	Oryza sativa	gibberellin-responsive element	Hormone-responsive
CdNAC95	CGTCA-motif	CGTCA	480	5	-	Hordeum vulgare	cis-acting regulatory element involved in the MeJA-responsiveness	Hormone-responsive
CdNAC95	CGTCA-motif	CGTCA	1171	5	+	Hordeum vulgare	cis-acting regulatory element involved in the MeJA-responsiveness	Hormone-responsive
CdNAC95	CGTCA-motif	CGTCA	1274	5	+	Hordeum vulgare	cis-acting regulatory element involved in the MeJA-responsiveness	Hormone-responsive
CdNAC96	CCGTCC-box	CCGTCC	47	6	+	Petroselinum hortense		Development-related
CdNAC96	GT1-motif	GGTTAA	1453	6	+	Arabidopsis thaliana	light responsive element	Light-responsive
CdNAC96	G-box	TACGTG	88	6	+	Arabidopsis thaliana	cis-acting regulatory element involved in light responsiveness	Light-responsive
CdNAC96	G-box	CACGAC	748	6	-	Zea mays	cis-acting regulatory element involved in light responsiveness	Light-responsive
CdNAC96	G-box	CACGTG	1122	6	-	Arabidopsis thaliana	cis-acting regulatory element involved in light responsiveness	Light-responsive
CdNAC96	Gap-box	CAAATGAA(A/G)A	1171	10	-	Arabidopsis thaliana	part of a light responsive element	Light-responsive
CdNAC96	ACE	GCGACGTACC	529	9	-	Petroselinum crispum	cis-acting element involved in light responsiveness	Light-responsive
CdNAC96	MBS	CAACTG	1947	6	-	Arabidopsis thaliana	MYB binding site involved in drought-inducibility	Stress-related
CdNAC96	GA-motif	ATAGATAA	1098	8	+	Arabidopsis thaliana	part of a light responsive element	Light-responsive
CdNAC96	GA-motif	ATAGATAA	1227	8	+	Arabidopsis thaliana	part of a light responsive element	Light-responsive
CdNAC96	O2-site	GATGATGTGG	68	10	-	Zea mays	cis-acting regulatory element involved in zein metabolism regulation	Development-related
CdNAC96	O2-site	GATGACATGG	929	9	+	Zea mays	cis-acting regulatory element involved in zein metabolism regulation	Development-related
CdNAC96	O2-site	GATGACATGG	1607	9	+	Zea mays	cis-acting regulatory element involved in zein metabolism regulation	Development-related
CdNAC96	CARE	CAACTCAC	811	8	-	Oryza sativa		light
CdNAC96	ABRE4	CACGTA	88	6	-	Zea mays		Hormone-responsive
CdNAC96	Myb	CAACTG	1947	6	-	Arabidopsis thaliana		Stress-related
CdNAC96	STRE	AGGGG	878	5	-	Arabidopsis thaliana		Stress-related
CdNAC96	STRE	AGGGG	1038	5	-	Arabidopsis thaliana		Stress-related
CdNAC96	STRE	AGGGG	1433	5	+	Arabidopsis thaliana		Stress-related
CdNAC96	P-box	CCTTTTG	237	7	-	Oryza sativa	gibberellin-responsive element	Hormone-responsive
CdNAC96	Myc	TCTCTTA	567	7	+	Arabidopsis thaliana		Stress-related
CdNAC96	G-Box	CACGTT	541	6	+	Pisum sativum	cis-acting regulatory element involved in light responsiveness	Light-responsive
CdNAC96	G-Box	CACGTG	1122	6	-	Pisum sativum	cis-acting regulatory element involved in light responsiveness	Light-responsive
CdNAC96	TATA-box	TATA	55	4	+	Arabidopsis thaliana	core promoter element around -30 of transcription start	Promoter-related
CdNAC96	TATA-box	TACAAAA	83	7	-	Oryza sativa	core promoter element around -30 of transcription start	Promoter-related
CdNAC96	TATA-box	TATA	597	4	+	Arabidopsis thaliana	core promoter element around -30 of transcription start	Promoter-related
CdNAC96	TATA-box	ATATAA	637	6	+	Brassica oleracea	core promoter element around -30 of transcription start	Promoter-related
CdNAC96	TATA-box	TATA	638	4	+	Arabidopsis thaliana	core promoter element around -30 of transcription start	Promoter-related
CdNAC96	TATA-box	TACAAAA	987	7	+	Oryza sativa	core promoter element around -30 of transcription start	Promoter-related
CdNAC96	TATA-box	taTATAAAtc	1099	9	+	Arabidopsis thaliana	core promoter element around -30 of transcription start	Promoter-related
CdNAC96	TATA-box	ATATAA	1309	6	+	Brassica oleracea	core promoter element around -30 of transcription start	Promoter-related
CdNAC96	TATA-box	TATA	1310	4	-	Arabidopsis thaliana	core promoter element around -30 of transcription start	Promoter-related
CdNAC96	TATA-box	TATA	1519	4	-	Arabidopsis thaliana	core promoter element around -30 of transcription start	Promoter-related
CdNAC96	TATA-box	TATAA	1743	5	-	Arabidopsis thaliana	core promoter element around -30 of transcription start	Promoter-related
CdNAC96	TATA-box	TATA	1744	4	-	Arabidopsis thaliana	core promoter element around -30 of transcription start	Promoter-related
CdNAC96	TATA-box	TATAAATA	1796	8	-	Daucus carota	core promoter element around -30 of transcription start	Promoter-related
CdNAC96	TATA-box	TATAAAT	1797	7	-	Brassica juncea	core promoter element around -30 of transcription start	Promoter-related
CdNAC96	TATA-box	TATAAA	1798	6	-	Helianthus annuus	core promoter element around -30 of transcription start	Promoter-related
CdNAC96	TATA-box	TATAA	1799	5	-	Arabidopsis thaliana	core promoter element around -30 of transcription start	Promoter-related
CdNAC96	TATA-box	TATA	1800	4	-	Arabidopsis thaliana	core promoter element around -30 of transcription start	Promoter-related
CdNAC96	MYC	CATTTG	1175	6	+	Arabidopsis thaliana		Stress-related
CdNAC96	MYC	CATTTG	1490	6	-	Arabidopsis thaliana		Stress-related
CdNAC96	MYC	CATTTG	1866	6	+	Arabidopsis thaliana		Stress-related
CdNAC96	AC-I	(T/C)C(T/C)(C/T)ACC(T/C)ACC	324	8	-	Phaseolus vulgaris		Development-related
CdNAC96	circadian	CAAAGATATC	992	9	+	Lycopersicon esculentum	cis-acting regulatory element involved in circadian control	Development-related
CdNAC96	DRE core	GCCGAC	263	6	-	Arabidopsis thaliana		Stress-related
CdNAC96	WRE3	CCACCT	280	6	-	Pisum sativum		Stress-related
CdNAC96	CAAT-box	CAAT	102	4	-	Nicotiana glutinosa		Promoter-related
CdNAC96	CAAT-box	CCAAT	387	5	-	Arabidopsis thaliana	common cis-acting element in promoter and enhancer regions	Promoter-related
CdNAC96	CAAT-box	CCAAT	498	5	-	Arabidopsis thaliana	common cis-acting element in promoter and enhancer regions	Promoter-related
CdNAC96	CAAT-box	CAAAT	591	5	+	Pisum sativum	common cis-acting element in promoter and enhancer regions	Promoter-related
CdNAC96	CAAT-box	CAAT	601	4	-	Nicotiana glutinosa		Promoter-related
CdNAC96	CAAT-box	CAAAT	634	5	+	Pisum sativum	common cis-acting element in promoter and enhancer regions	Promoter-related
CdNAC96	CAAT-box	CAAAT	779	5	-	Pisum sativum	common cis-acting element in promoter and enhancer regions	Promoter-related
CdNAC96	CAAT-box	CAAAT	795	5	+	Pisum sativum	common cis-acting element in promoter and enhancer regions	Promoter-related
CdNAC96	CAAT-box	CAAT	800	4	+	Nicotiana glutinosa		Promoter-related
CdNAC96	CAAT-box	CAAT	895	4	+	Nicotiana glutinosa		Promoter-related
CdNAC96	CAAT-box	CAAT	903	4	+	Nicotiana glutinosa		Promoter-related
CdNAC96	CAAT-box	CAAT	920	4	+	Nicotiana glutinosa		Promoter-related
CdNAC96	CAAT-box	CAAT	954	4	-	Nicotiana glutinosa		Promoter-related
CdNAC96	CAAT-box	CAAAT	1025	5	+	Pisum sativum	common cis-acting element in promoter and enhancer regions	Promoter-related
CdNAC96	CAAT-box	CAAT	1146	4	+	Nicotiana glutinosa		Promoter-related
CdNAC96	CAAT-box	CAAAT	1176	5	-	Pisum sativum	common cis-acting element in promoter and enhancer regions	Promoter-related
CdNAC96	CAAT-box	CCAAT	1224	5	+	Arabidopsis thaliana	common cis-acting element in promoter and enhancer regions	Promoter-related
CdNAC96	CAAT-box	CAAT	1225	4	+	Nicotiana glutinosa		Promoter-related
CdNAC96	CAAT-box	CAAT	1258	4	+	Nicotiana glutinosa		Promoter-related
CdNAC96	CAAT-box	CAAAT	1314	5	-	Pisum sativum	common cis-acting element in promoter and enhancer regions	Promoter-related
CdNAC96	CAAT-box	CAAT	1337	4	+	Nicotiana glutinosa		Promoter-related
CdNAC96	CAAT-box	CAAT	1419	4	+	Nicotiana glutinosa		Promoter-related
CdNAC96	CAAT-box	CAAT	1424	4	+	Nicotiana glutinosa		Promoter-related
CdNAC96	CAAT-box	CAAAT	1490	5	+	Pisum sativum	common cis-acting element in promoter and enhancer regions	Promoter-related
CdNAC96	CAAT-box	CAAT	1636	4	+	Nicotiana glutinosa		Promoter-related
CdNAC96	CAAT-box	CAAT	1823	4	-	Nicotiana glutinosa		Promoter-related
CdNAC96	CAAT-box	CAAT	1832	4	+	Nicotiana glutinosa		Promoter-related
CdNAC96	CAAT-box	CAAT	1852	4	+	Nicotiana glutinosa		Promoter-related
CdNAC96	CAAT-box	CAAAT	1867	5	-	Pisum sativum	common cis-acting element in promoter and enhancer regions	Promoter-related
CdNAC96	CAAT-box	CCAAT	1901	5	-	Arabidopsis thaliana	common cis-acting element in promoter and enhancer regions	Promoter-related
CdNAC96	CAAT-box	CAAT	1942	4	+	Nicotiana glutinosa		Promoter-related
CdNAC96	RY-element	CATGCATG	1482	8	-	Helianthus annuus	cis-acting regulatory element involved in seed-specific regulation	Development-related
CdNAC96	ABRE	ACGTG	89	5	+	Arabidopsis thaliana	cis-acting element involved in the abscisic acid responsiveness	Hormone-responsive
CdNAC96	ABRE	ACGTG	541	5	-	Arabidopsis thaliana	cis-acting element involved in the abscisic acid responsiveness	Hormone-responsive
CdNAC96	ABRE	CACGTG	1122	6	-	Arabidopsis thaliana	cis-acting element involved in the abscisic acid responsiveness	Hormone-responsive
CdNAC96	ABRE	ACGTG	1123	5	+	Arabidopsis thaliana	cis-acting element involved in the abscisic acid responsiveness	Hormone-responsive
CdNAC96	MYB	CAACCA	1317	6	-	Arabidopsis thaliana		Stress-related
CdNAC96	MYB	CAACCA	1817	6	-	Arabidopsis thaliana		Stress-related
CdNAC96	ARE	AAACCA	725	6	+	Zea mays	cis-acting regulatory element essential for the anaerobic induction	Stress-related
CdNAC96	ARE	AAACCA	936	6	-	Zea mays	cis-acting regulatory element essential for the anaerobic induction	Stress-related
CdNAC96	ARE	AAACCA	1708	6	-	Zea mays	cis-acting regulatory element essential for the anaerobic induction	Stress-related
CdNAC96	ARE	AAACCA	1908	6	-	Zea mays	cis-acting regulatory element essential for the anaerobic induction	Stress-related
CdNAC96	TGA-element	AACGAC	334	6	-	Brassica oleracea	auxin-responsive element	Hormone-responsive
CdNAC96	TGA-element	AACGAC	1457	6	+	Brassica oleracea	auxin-responsive element	Hormone-responsive
CdNAC96	ABRE3a	TACGTG	88	6	+	Zea mays		Hormone-responsive
CdNAC96	CCGTCC motif	CCGTCC	47	6	+	Nicotiana tabacum		Development-related
CdNAC96	AAGAA-motif	GAAAGAA	1691	7	+	Avena sativa		Development-related
CdNAC96	I-box	AGATAAGG	1368	8	-	Triticum aestivum	part of a light responsive element	Light-responsive
CdNAC96	GATA-motif	GATAGGA	306	7	+	Arabidopsis thaliana	part of a light responsive element	Light-responsive
CdNAC96	GATA-motif	GATAGGG	709	7	-	Pisum sativum	part of a light responsive element	Light-responsive
CdNAC96	GATA-motif	GATAGGG	1380	7	-	Pisum sativum	part of a light responsive element	Light-responsive
CdNAC96	A-box	CCGTCC	47	6	+	Petroselinum crispum	cis-acting regulatory element	Promoter-related
CdNAC96	LTR	CCGAAA	1084	6	-	Hordeum vulgare	cis-acting element involved in low-temperature responsiveness	Stress-related
CdNAC97	TCA-element	TCAGAAGAGG	810	10	-	Brassica oleracea	cis-acting element involved in salicylic acid responsiveness	Hormone-responsive
CdNAC97	ARE	AAACCA	184	6	-	Zea mays	cis-acting regulatory element essential for the anaerobic induction	Stress-related
CdNAC97	ARE	AAACCA	1262	6	+	Zea mays	cis-acting regulatory element essential for the anaerobic induction	Stress-related
CdNAC97	TGA-element	AACGAC	285	6	-	Brassica oleracea	auxin-responsive element	Hormone-responsive
CdNAC97	TGA-element	AACGAC	840	6	-	Brassica oleracea	auxin-responsive element	Hormone-responsive
CdNAC97	TGA-element	AACGAC	1328	6	-	Brassica oleracea	auxin-responsive element	Hormone-responsive
CdNAC97	ABRE3a	TACGTG	197	6	-	Zea mays		Hormone-responsive
CdNAC97	ABRE3a	TACGTG	238	6	-	Zea mays		Hormone-responsive
CdNAC97	Box II	ACACGTTGT	1683	9	+	Sinapis alba	part of a light responsive element	Light-responsive
CdNAC97	TCCC-motif	TCTCCCT	1853	7	+	Spinacia oleracea	part of a light responsive element	Light-responsive
CdNAC97	AAGAA-motif	GAAAGAA	1510	7	+	Avena sativa		Development-related
CdNAC97	AAGAA-motif	GAAAGAA	1968	7	+	Avena sativa		Development-related
CdNAC97	I-box	GTATAAGGCC	1804	9	-	Larix laricina	part of a light responsive element	Light-responsive
CdNAC97	W box	TTGACC	504	6	-	Arabidopsis thaliana		Stress-related
CdNAC97	W box	TTGACC	1519	6	-	Arabidopsis thaliana		Stress-related
CdNAC97	GATA-motif	AAGGATAAGG	1547	9	+	Solanum tuberosum	part of a light responsive element	Light-responsive
CdNAC97	GC-motif	CCCCCG	1844	6	+	Zea mays	enhancer-like element involved in anoxic specific inducibility	Stress-related
CdNAC97	LTR	CCGAAA	1543	6	+	Hordeum vulgare	cis-acting element involved in low-temperature responsiveness	Stress-related
CdNAC97	TC-rich repeats	GTTTTCTTAC	1361	9	-	Nicotiana tabacum	cis-acting element involved in defense and stress responsiveness	Stress-related
CdNAC97	G-Box	CACGTG	722	6	+	Pisum sativum	cis-acting regulatory element involved in light responsiveness	Light-responsive
CdNAC97	G-Box	CACGTT	1636	6	-	Pisum sativum	cis-acting regulatory element involved in light responsiveness	Light-responsive
CdNAC97	G-Box	CACGTT	1684	6	+	Pisum sativum	cis-acting regulatory element involved in light responsiveness	Light-responsive
CdNAC97	G-Box	CACGTT	1986	6	+	Pisum sativum	cis-acting regulatory element involved in light responsiveness	Light-responsive
CdNAC97	TATA-box	TATA	327	4	+	Arabidopsis thaliana	core promoter element around -30 of transcription start	Promoter-related
CdNAC97	TATA-box	TATATA	352	6	+	Arabidopsis thaliana	core promoter element around -30 of transcription start	Promoter-related
CdNAC97	TATA-box	ATATAT	353	6	+	Brassica napus	core promoter element around -30 of transcription start	Promoter-related
CdNAC97	TATA-box	TATATA	354	6	+	Arabidopsis thaliana	core promoter element around -30 of transcription start	Promoter-related
CdNAC97	TATA-box	TATA	356	4	+	Arabidopsis thaliana	core promoter element around -30 of transcription start	Promoter-related
CdNAC97	TATA-box	TATATA	440	6	+	Arabidopsis thaliana	core promoter element around -30 of transcription start	Promoter-related
CdNAC97	TATA-box	ATATAT	441	6	+	Brassica napus	core promoter element around -30 of transcription start	Promoter-related
CdNAC97	TATA-box	TATA	442	4	+	Arabidopsis thaliana	core promoter element around -30 of transcription start	Promoter-related
CdNAC97	TATA-box	ATTATA	785	6	+	Brassica napus	core promoter element around -30 of transcription start	Promoter-related
CdNAC97	TATA-box	TATAA	786	5	-	Arabidopsis thaliana	core promoter element around -30 of transcription start	Promoter-related
CdNAC97	TATA-box	TATA	787	4	+	Arabidopsis thaliana	core promoter element around -30 of transcription start	Promoter-related
CdNAC97	TATA-box	ATATAA	903	6	+	Brassica oleracea	core promoter element around -30 of transcription start	Promoter-related
CdNAC97	TATA-box	TATA	904	4	+	Arabidopsis thaliana	core promoter element around -30 of transcription start	Promoter-related
CdNAC97	TATA-box	TATA	979	4	+	Arabidopsis thaliana	core promoter element around -30 of transcription start	Promoter-related
CdNAC97	TATA-box	TACAAAA	1000	7	-	Oryza sativa	core promoter element around -30 of transcription start	Promoter-related
CdNAC97	TATA-box	TATACA	1003	6	-	Helianthus annuus	core promoter element around -30 of transcription start	Promoter-related
CdNAC97	TATA-box	TATA	1005	4	-	Arabidopsis thaliana	core promoter element around -30 of transcription start	Promoter-related
CdNAC97	TATA-box	TATAAA	1223	6	-	Helianthus annuus	core promoter element around -30 of transcription start	Promoter-related
CdNAC97	TATA-box	TATAA	1224	5	-	Arabidopsis thaliana	core promoter element around -30 of transcription start	Promoter-related
CdNAC97	TATA-box	TATA	1225	4	-	Arabidopsis thaliana	core promoter element around -30 of transcription start	Promoter-related
CdNAC97	TATA-box	TATAA	1258	5	-	Arabidopsis thaliana	core promoter element around -30 of transcription start	Promoter-related
CdNAC97	TATA-box	TATA	1259	4	-	Arabidopsis thaliana	core promoter element around -30 of transcription start	Promoter-related
CdNAC97	TATA-box	TATA	1416	4	-	Arabidopsis thaliana	core promoter element around -30 of transcription start	Promoter-related
CdNAC97	TATA-box	TATA	1701	4	-	Arabidopsis thaliana	core promoter element around -30 of transcription start	Promoter-related
CdNAC97	TATA-box	TATAA	1808	5	-	Arabidopsis thaliana	core promoter element around -30 of transcription start	Promoter-related
CdNAC97	TATA-box	TATA	1809	4	-	Arabidopsis thaliana	core promoter element around -30 of transcription start	Promoter-related
CdNAC97	MYC	CATGTG	1118	6	+	Arabidopsis thaliana		Stress-related
CdNAC97	MYC	CAATTG	1957	6	-	Arabidopsis thaliana		Stress-related
CdNAC97	AuxRR-core	GGTCCAT	1791	7	-	Nicotiana tabacum	cis-acting regulatory element involved in auxin responsiveness	Hormone-responsive
CdNAC97	CCAAT-box	CAACGG	945	6	+	Hordeum vulgare	MYBHv1 binding site	Promoter-related
CdNAC97	DRE core	GCCGAC	596	6	-	Arabidopsis thaliana		Stress-related
CdNAC97	DRE core	GCCGAC	791	6	+	Arabidopsis thaliana		Stress-related
CdNAC97	WRE3	CCACCT	217	6	-	Pisum sativum		Stress-related
CdNAC97	WRE3	CCACCT	1762	6	+	Pisum sativum		Stress-related
CdNAC97	ABRE	ACGTG	197	5	-	Arabidopsis thaliana	cis-acting element involved in the abscisic acid responsiveness	Hormone-responsive
CdNAC97	ABRE	GACACGTGGC	214	9	+	Triticum aestivum	cis-acting element involved in the abscisic acid responsiveness	Hormone-responsive
CdNAC97	ABRE	ACGTG	238	5	-	Arabidopsis thaliana	cis-acting element involved in the abscisic acid responsiveness	Hormone-responsive
CdNAC97	ABRE	CACGTG	722	6	+	Arabidopsis thaliana	cis-acting element involved in the abscisic acid responsiveness	Hormone-responsive
CdNAC97	ABRE	ACGTG	723	5	+	Arabidopsis thaliana	cis-acting element involved in the abscisic acid responsiveness	Hormone-responsive
CdNAC97	ABRE	ACGTG	1285	5	-	Arabidopsis thaliana	cis-acting element involved in the abscisic acid responsiveness	Hormone-responsive
CdNAC97	ABRE	ACGTG	1637	5	+	Arabidopsis thaliana	cis-acting element involved in the abscisic acid responsiveness	Hormone-responsive
CdNAC97	ABRE	ACGTG	1684	5	-	Arabidopsis thaliana	cis-acting element involved in the abscisic acid responsiveness	Hormone-responsive
CdNAC97	ABRE	ACGTG	1986	5	-	Arabidopsis thaliana	cis-acting element involved in the abscisic acid responsiveness	Hormone-responsive
CdNAC97	MYB	TAACCA	820	6	+	Arabidopsis thaliana		Stress-related
CdNAC97	RY-element	CATGCATG	661	8	+	Helianthus annuus	cis-acting regulatory element involved in seed-specific regulation	Development-related
CdNAC97	CAAT-box	CAAAT	319	5	+	Pisum sativum	common cis-acting element in promoter and enhancer regions	Promoter-related
CdNAC97	CAAT-box	CAAT	342	4	-	Nicotiana glutinosa		Promoter-related
CdNAC97	CAAT-box	CAAT	389	4	+	Nicotiana glutinosa		Promoter-related
CdNAC97	CAAT-box	CAAAT	391	5	-	Pisum sativum	common cis-acting element in promoter and enhancer regions	Promoter-related
CdNAC97	CAAT-box	CAAT	908	4	-	Nicotiana glutinosa		Promoter-related
CdNAC97	CAAT-box	CAAT	1019	4	+	Nicotiana glutinosa		Promoter-related
CdNAC97	CAAT-box	CCAAT	1108	5	+	Arabidopsis thaliana	common cis-acting element in promoter and enhancer regions	Promoter-related
CdNAC97	CAAT-box	CAAT	1109	4	+	Nicotiana glutinosa		Promoter-related
CdNAC97	CAAT-box	CAAT	1176	4	-	Nicotiana glutinosa		Promoter-related
CdNAC97	CAAT-box	CCAAT	1305	5	+	Arabidopsis thaliana	common cis-acting element in promoter and enhancer regions	Promoter-related
CdNAC97	CAAT-box	CAAT	1306	4	+	Nicotiana glutinosa		Promoter-related
CdNAC97	CAAT-box	CAAT	1316	4	-	Nicotiana glutinosa		Promoter-related
CdNAC97	CAAT-box	CAAAT	1487	5	+	Pisum sativum	common cis-acting element in promoter and enhancer regions	Promoter-related
CdNAC97	CAAT-box	CAAT	1522	4	+	Nicotiana glutinosa		Promoter-related
CdNAC97	CAAT-box	CAAAT	1904	5	+	Pisum sativum	common cis-acting element in promoter and enhancer regions	Promoter-related
CdNAC97	CAAT-box	CAAT	1932	4	+	Nicotiana glutinosa		Promoter-related
CdNAC97	CAAT-box	CAAT	1957	4	+	Nicotiana glutinosa		Promoter-related
CdNAC97	CAAT-box	CAAT	1959	4	-	Nicotiana glutinosa		Promoter-related
CdNAC97	as-1	TGACG	1848	5	-	Arabidopsis thaliana		Stress-related
CdNAC97	as-1	TGACG	1860	5	-	Arabidopsis thaliana		Stress-related
CdNAC97	CAT-box	GCCACT	1389	6	+	Arabidopsis thaliana	cis-acting regulatory element related to meristem expression	Development-related
CdNAC97	CAT-box	GCCACT	1464	6	+	Arabidopsis thaliana	cis-acting regulatory element related to meristem expression	Development-related
CdNAC97	TGACG-motif	TGACG	1848	5	-	Hordeum vulgare	cis-acting regulatory element involved in the MeJA-responsiveness	Hormone-responsive
CdNAC97	TGACG-motif	TGACG	1860	5	-	Hordeum vulgare	cis-acting regulatory element involved in the MeJA-responsiveness	Hormone-responsive
CdNAC97	ABRE4	CACGTA	197	6	+	Zea mays		Hormone-responsive
CdNAC97	ABRE4	CACGTA	238	6	+	Zea mays		Hormone-responsive
CdNAC97	MYB-like sequence	TAACCA	820	6	+	Arabidopsis thaliana		Stress-related
CdNAC97	Myb	CAACTG	180	6	-	Arabidopsis thaliana		Stress-related
CdNAC97	Myb	CAACTG	1042	6	-	Arabidopsis thaliana		Stress-related
CdNAC97	MYB recognition site	CCGTTG	945	6	-	Arabidopsis thaliana		Stress-related
CdNAC97	STRE	AGGGG	1135	5	-	Arabidopsis thaliana		Stress-related
CdNAC97	CGTCA-motif	CGTCA	1848	5	+	Hordeum vulgare	cis-acting regulatory element involved in the MeJA-responsiveness	Hormone-responsive
CdNAC97	CGTCA-motif	CGTCA	1860	5	+	Hordeum vulgare	cis-acting regulatory element involved in the MeJA-responsiveness	Hormone-responsive
CdNAC97	P-box	CCTTTTG	1664	7	+	Oryza sativa	gibberellin-responsive element	Hormone-responsive
CdNAC97	ERE	ATTTTAAA	1060	8	-	Nicotiana glutinos		Hormone-responsive
CdNAC97	GT1-motif	GTGTGTGAA	230	9	-	Solanum tuberosum	light responsive element	Light-responsive
CdNAC97	G-box	TACGTG	197	6	-	Arabidopsis thaliana	cis-acting regulatory element involved in light responsiveness	Light-responsive
CdNAC97	G-box	CACGAC	209	6	-	Zea mays	cis-acting regulatory element involved in light responsiveness	Light-responsive
CdNAC97	G-box	TACGTG	238	6	-	Arabidopsis thaliana	cis-acting regulatory element involved in light responsiveness	Light-responsive
CdNAC97	G-box	CACGTG	722	6	+	Arabidopsis thaliana	cis-acting regulatory element involved in light responsiveness	Light-responsive
CdNAC97	G-box	CACGTC	1285	6	+	Zea mays	cis-acting regulatory element involved in light responsiveness	Light-responsive
CdNAC97	MBS	CAACTG	180	6	-	Arabidopsis thaliana	MYB binding site involved in drought-inducibility	Stress-related
CdNAC97	MBS	CAACTG	1042	6	-	Arabidopsis thaliana	MYB binding site involved in drought-inducibility	Stress-related
CdNAC97	AT-TATA-box	TATATA	352	6	+	Arabidopsis thaliana		Promoter-related
CdNAC97	AT-TATA-box	TATATA	354	6	+	Arabidopsis thaliana		Promoter-related
CdNAC97	AT-TATA-box	TATATA	440	6	+	Arabidopsis thaliana		Promoter-related
CdNAC98	G-Box	CACGTG	1261	6	-	Pisum sativum	cis-acting regulatory element involved in light responsiveness	Light-responsive
CdNAC98	dOCT	CTCGGATC	1390	8	+	Zea mays		Development-related
CdNAC98	TATA-box	ATATAA	118	6	+	Brassica oleracea	core promoter element around -30 of transcription start	Promoter-related
CdNAC98	TATA-box	TATA	119	4	+	Arabidopsis thaliana	core promoter element around -30 of transcription start	Promoter-related
CdNAC98	TATA-box	TATA	352	4	+	Arabidopsis thaliana	core promoter element around -30 of transcription start	Promoter-related
CdNAC98	TATA-box	TATA	585	4	+	Arabidopsis thaliana	core promoter element around -30 of transcription start	Promoter-related
CdNAC98	TATA-box	TATAA	591	5	-	Arabidopsis thaliana	core promoter element around -30 of transcription start	Promoter-related
CdNAC98	TATA-box	TATA	592	4	+	Arabidopsis thaliana	core promoter element around -30 of transcription start	Promoter-related
CdNAC98	TATA-box	TATA	731	4	+	Arabidopsis thaliana	core promoter element around -30 of transcription start	Promoter-related
CdNAC98	TATA-box	TATA	776	4	+	Arabidopsis thaliana	core promoter element around -30 of transcription start	Promoter-related
CdNAC98	TATA-box	ATATAA	843	6	+	Brassica oleracea	core promoter element around -30 of transcription start	Promoter-related
CdNAC98	TATA-box	TATA	844	4	+	Arabidopsis thaliana	core promoter element around -30 of transcription start	Promoter-related
CdNAC98	TATA-box	TATACA	863	6	-	Helianthus annuus	core promoter element around -30 of transcription start	Promoter-related
CdNAC98	TATA-box	TATATA	865	6	+	Arabidopsis thaliana	core promoter element around -30 of transcription start	Promoter-related
CdNAC98	TATA-box	ATATAT	866	6	+	Brassica napus	core promoter element around -30 of transcription start	Promoter-related
CdNAC98	TATA-box	TATA	867	4	+	Arabidopsis thaliana	core promoter element around -30 of transcription start	Promoter-related
CdNAC98	TATA-box	TACAAAA	871	7	-	Oryza sativa	core promoter element around -30 of transcription start	Promoter-related
CdNAC98	TATA-box	TATA	886	4	+	Arabidopsis thaliana	core promoter element around -30 of transcription start	Promoter-related
CdNAC98	TATA-box	TATAAA	958	6	-	Helianthus annuus	core promoter element around -30 of transcription start	Promoter-related
CdNAC98	TATA-box	TATAA	959	5	-	Arabidopsis thaliana	core promoter element around -30 of transcription start	Promoter-related
CdNAC98	TATA-box	TATA	960	4	+	Arabidopsis thaliana	core promoter element around -30 of transcription start	Promoter-related
CdNAC98	TATA-box	TATA	1104	4	-	Arabidopsis thaliana	core promoter element around -30 of transcription start	Promoter-related
CdNAC98	TATA-box	TATAAA	1118	6	-	Helianthus annuus	core promoter element around -30 of transcription start	Promoter-related
CdNAC98	TATA-box	TATATAA	1119	7	-	Arabidopsis thaliana	core promoter element around -30 of transcription start	Promoter-related
CdNAC98	TATA-box	TATATA	1120	6	-	Arabidopsis thaliana	core promoter element around -30 of transcription start	Promoter-related
CdNAC98	TATA-box	ATATAT	1121	6	-	Brassica napus	core promoter element around -30 of transcription start	Promoter-related
CdNAC98	TATA-box	TATA	1122	4	-	Arabidopsis thaliana	core promoter element around -30 of transcription start	Promoter-related
CdNAC98	TATA-box	TATAAAA	1130	7	-	Pisum sativum	core promoter element around -30 of transcription start	Promoter-related
CdNAC98	TATA-box	TATAAA	1131	6	-	Helianthus annuus	core promoter element around -30 of transcription start	Promoter-related
CdNAC98	TATA-box	TATATAA	1132	7	-	Arabidopsis thaliana	core promoter element around -30 of transcription start	Promoter-related
CdNAC98	TATA-box	TATATA	1133	6	-	Arabidopsis thaliana	core promoter element around -30 of transcription start	Promoter-related
CdNAC98	TATA-box	ATATAT	1134	6	-	Brassica napus	core promoter element around -30 of transcription start	Promoter-related
CdNAC98	TATA-box	TATA	1135	4	-	Arabidopsis thaliana	core promoter element around -30 of transcription start	Promoter-related
CdNAC98	TATA-box	ATATAA	1752	6	+	Brassica oleracea	core promoter element around -30 of transcription start	Promoter-related
CdNAC98	TATA-box	TATA	1753	4	-	Arabidopsis thaliana	core promoter element around -30 of transcription start	Promoter-related
CdNAC98	TATA-box	ATATAT	1795	6	-	Brassica napus	core promoter element around -30 of transcription start	Promoter-related
CdNAC98	TATA-box	TATA	1796	4	-	Arabidopsis thaliana	core promoter element around -30 of transcription start	Promoter-related
CdNAC98	TATA-box	TATA	1811	4	-	Arabidopsis thaliana	core promoter element around -30 of transcription start	Promoter-related
CdNAC98	TATA-box	TATACA	1822	6	-	Helianthus annuus	core promoter element around -30 of transcription start	Promoter-related
CdNAC98	TATA-box	TATA	1824	4	-	Arabidopsis thaliana	core promoter element around -30 of transcription start	Promoter-related
CdNAC98	TATA-box	TATATTTATATTT	1900	12	-	Avena sativa	core promoter element around -30 of transcription start	Promoter-related
CdNAC98	TATA-box	ATATAT	1908	6	-	Brassica napus	core promoter element around -30 of transcription start	Promoter-related
CdNAC98	TATA-box	TATATA	1909	6	-	Arabidopsis thaliana	core promoter element around -30 of transcription start	Promoter-related
CdNAC98	TATA-box	TATA	1911	4	-	Arabidopsis thaliana	core promoter element around -30 of transcription start	Promoter-related
CdNAC98	WRE3	CCACCT	1338	6	+	Pisum sativum		Stress-related
CdNAC98	CAAT-box	CAAAT	7	5	+	Pisum sativum	common cis-acting element in promoter and enhancer regions	Promoter-related
CdNAC98	CAAT-box	CAAAT	63	5	-	Pisum sativum	common cis-acting element in promoter and enhancer regions	Promoter-related
CdNAC98	CAAT-box	CCAAT	90	5	-	Arabidopsis thaliana	common cis-acting element in promoter and enhancer regions	Promoter-related
CdNAC98	CAAT-box	CAAT	126	4	-	Nicotiana glutinosa		Promoter-related
CdNAC98	CAAT-box	CAAT	152	4	-	Nicotiana glutinosa		Promoter-related
CdNAC98	CAAT-box	CAAT	357	4	-	Nicotiana glutinosa		Promoter-related
CdNAC98	CAAT-box	CAAAT	401	5	+	Pisum sativum	common cis-acting element in promoter and enhancer regions	Promoter-related
CdNAC98	CAAT-box	CCAAT	468	5	+	Arabidopsis thaliana	common cis-acting element in promoter and enhancer regions	Promoter-related
CdNAC98	CAAT-box	CAAT	469	4	+	Nicotiana glutinosa		Promoter-related
CdNAC98	CAAT-box	CAAT	644	4	-	Nicotiana glutinosa		Promoter-related
CdNAC98	CAAT-box	CAAT	747	4	-	Nicotiana glutinosa		Promoter-related
CdNAC98	CAAT-box	CAAT	827	4	+	Nicotiana glutinosa		Promoter-related
CdNAC98	CAAT-box	CAAAT	1317	5	+	Pisum sativum	common cis-acting element in promoter and enhancer regions	Promoter-related
CdNAC98	CAAT-box	CAAT	1650	4	+	Nicotiana glutinosa		Promoter-related
CdNAC98	CAAT-box	CCAAT	1685	5	-	Arabidopsis thaliana	common cis-acting element in promoter and enhancer regions	Promoter-related
CdNAC98	CAAT-box	CAAT	1706	4	-	Nicotiana glutinosa		Promoter-related
CdNAC98	CAAT-box	CAAT	1713	4	-	Nicotiana glutinosa		Promoter-related
CdNAC98	CAAT-box	CAAAT	1749	5	+	Pisum sativum	common cis-acting element in promoter and enhancer regions	Promoter-related
CdNAC98	CAAT-box	CAAT	1838	4	-	Nicotiana glutinosa		Promoter-related
CdNAC98	MYB	CAACCA	85	6	+	Arabidopsis thaliana		Stress-related
CdNAC98	ABRE	TACGGTC	217	7	+	Arabidopsis thaliana	cis-acting element involved in the abscisic acid responsiveness	Hormone-responsive
CdNAC98	ABRE	ACGTG	432	5	-	Arabidopsis thaliana	cis-acting element involved in the abscisic acid responsiveness	Hormone-responsive
CdNAC98	ABRE	ACGTG	984	5	+	Arabidopsis thaliana	cis-acting element involved in the abscisic acid responsiveness	Hormone-responsive
CdNAC98	ABRE	GACACGTGGC	1259	9	-	Triticum aestivum	cis-acting element involved in the abscisic acid responsiveness	Hormone-responsive
CdNAC98	ABRE	CACGTG	1261	6	-	Arabidopsis thaliana	cis-acting element involved in the abscisic acid responsiveness	Hormone-responsive
CdNAC98	ABRE	ACGTG	1262	5	+	Arabidopsis thaliana	cis-acting element involved in the abscisic acid responsiveness	Hormone-responsive
CdNAC98	as-1	TGACG	1197	5	+	Arabidopsis thaliana		Stress-related
CdNAC98	ARE	AAACCA	78	6	-	Zea mays	cis-acting regulatory element essential for the anaerobic induction	Stress-related
CdNAC98	TGA-element	AACGAC	573	6	-	Brassica oleracea	auxin-responsive element	Hormone-responsive
CdNAC98	TGA-element	AACGAC	1465	6	+	Brassica oleracea	auxin-responsive element	Hormone-responsive
CdNAC98	TGA-element	AACGAC	1512	6	+	Brassica oleracea	auxin-responsive element	Hormone-responsive
CdNAC98	ABRE3a	TACGTG	432	6	-	Zea mays		Hormone-responsive
CdNAC98	ABRE3a	TACGTG	983	6	+	Zea mays		Hormone-responsive
CdNAC98	ACTCATCCT sequence	ACTCATCCT	522	9	-	Arabidopsis thaliana		Stress-related
CdNAC98	CCGTCC motif	CCGTCC	418	6	+	Nicotiana tabacum		Development-related
CdNAC98	CCGTCC motif	CCGTCC	510	6	+	Nicotiana tabacum		Development-related
CdNAC98	CCGTCC motif	CCGTCC	1403	6	-	Nicotiana tabacum		Development-related
CdNAC98	CCGTCC motif	CCGTCC	1639	6	-	Nicotiana tabacum		Development-related
CdNAC98	GC-motif	CCCCCG	514	6	+	Zea mays	enhancer-like element involved in anoxic specific inducibility	Stress-related
CdNAC98	Sp1	GGGCGG	302	6	+	Oryza sativa	light responsive element	Light-responsive
CdNAC98	LTR	CCGAAA	1175	6	+	Hordeum vulgare	cis-acting element involved in low-temperature responsiveness	Stress-related
CdNAC98	A-box	CCGTCC	418	6	+	Petroselinum crispum	cis-acting regulatory element	Promoter-related
CdNAC98	A-box	CCGTCC	510	6	+	Petroselinum crispum	cis-acting regulatory element	Promoter-related
CdNAC98	A-box	CCGTCC	1403	6	-	Petroselinum crispum	cis-acting regulatory element	Promoter-related
CdNAC98	A-box	CCGTCC	1639	6	-	Petroselinum crispum	cis-acting regulatory element	Promoter-related
CdNAC98	CCGTCC-box	CCGTCC	418	6	+	Petroselinum hortense		Development-related
CdNAC98	CCGTCC-box	CCGTCC	510	6	+	Petroselinum hortense		Development-related
CdNAC98	CCGTCC-box	CCGTCC	1403	6	-	Petroselinum hortense		Development-related
CdNAC98	CCGTCC-box	CCGTCC	1639	6	-	Petroselinum hortense		Development-related
CdNAC98	WUN-motif	AAATTACT	929	8	+	Nicotiana glutinosa		Stress-related
CdNAC98	WUN-motif	AAATTACT	949	8	-	Nicotiana glutinosa		Stress-related
CdNAC98	WUN-motif	AAATTACTA	971	9	+	Nicotiana glutinosa		Stress-related
CdNAC98	ERE	ATTTTAAA	1896	8	-	Nicotiana glutinos		Hormone-responsive
CdNAC98	G-box	TACGTG	432	6	-	Arabidopsis thaliana	cis-acting regulatory element involved in light responsiveness	Light-responsive
CdNAC98	G-box	TACGTG	983	6	+	Arabidopsis thaliana	cis-acting regulatory element involved in light responsiveness	Light-responsive
CdNAC98	G-box	GCCACGTGGA	1259	9	-	Arabidopsis thaliana	cis-acting regulatory element involved in light responsiveness	Light-responsive
CdNAC98	G-box	CACGTG	1261	6	-	Arabidopsis thaliana	cis-acting regulatory element involved in light responsiveness	Light-responsive
CdNAC98	G-box	CACGAC	1293	6	-	Zea mays	cis-acting regulatory element involved in light responsiveness	Light-responsive
CdNAC98	G-box	CACGAC	1330	6	+	Zea mays	cis-acting regulatory element involved in light responsiveness	Light-responsive
CdNAC98	G-box	CACGAC	1425	6	+	Zea mays	cis-acting regulatory element involved in light responsiveness	Light-responsive
CdNAC98	re2f-1	GCGGGAAA	1841	8	+	Oryza sativa		Development-related
CdNAC98	ACE	GACACGTATG	430	9	+	Petroselinum crispum	cis-acting element involved in light responsiveness	Light-responsive
CdNAC98	AT-TATA-box	TATATA	865	6	+	Arabidopsis thaliana		Promoter-related
CdNAC98	AT-TATA-box	TATATAAA	1118	8	-	Arabidopsis thaliana		Promoter-related
CdNAC98	AT-TATA-box	TATATA	1120	6	-	Arabidopsis thaliana		Promoter-related
CdNAC98	AT-TATA-box	TATATAAA	1131	8	-	Arabidopsis thaliana		Promoter-related
CdNAC98	AT-TATA-box	TATATA	1133	6	-	Arabidopsis thaliana		Promoter-related
CdNAC98	AT-TATA-box	TATATA	1909	6	-	Arabidopsis thaliana		Promoter-related
CdNAC98	O2-site	GATGACATGG	1873	9	+	Zea mays	cis-acting regulatory element involved in zein metabolism regulation	Development-related
CdNAC98	GA-motif	ATAGATAA	1879	8	+	Arabidopsis thaliana	part of a light responsive element	Light-responsive
CdNAC98	CAT-box	GCCACT	1585	6	-	Arabidopsis thaliana	cis-acting regulatory element related to meristem expression	Development-related
CdNAC98	TGACG-motif	TGACG	1197	5	+	Hordeum vulgare	cis-acting regulatory element involved in the MeJA-responsiveness	Hormone-responsive
CdNAC98	ABRE4	CACGTA	432	6	+	Zea mays		Hormone-responsive
CdNAC98	ABRE4	CACGTA	983	6	-	Zea mays		Hormone-responsive
CdNAC98	STRE	AGGGG	287	5	+	Arabidopsis thaliana		Stress-related
CdNAC98	CGTCA-motif	CGTCA	1197	5	-	Hordeum vulgare	cis-acting regulatory element involved in the MeJA-responsiveness	Hormone-responsive
CdNAC99	W box	TTGACC	815	6	+	Arabidopsis thaliana		Stress-related
CdNAC99	W box	TTGACC	1373	6	+	Arabidopsis thaliana		Stress-related
CdNAC99	W box	TTGACC	1384	6	-	Arabidopsis thaliana		Stress-related
CdNAC99	CCGTCC motif	CCGTCC	191	6	+	Nicotiana tabacum		Development-related
CdNAC99	CCGTCC motif	CCGTCC	264	6	+	Nicotiana tabacum		Development-related
CdNAC99	CCGTCC motif	CCGTCC	362	6	+	Nicotiana tabacum		Development-related
CdNAC99	TCCC-motif	TCTCCCT	168	7	+	Spinacia oleracea	part of a light responsive element	Light-responsive
CdNAC99	TCCC-motif	TCTCCCT	281	7	+	Spinacia oleracea	part of a light responsive element	Light-responsive
CdNAC99	TCCC-motif	TCTCCCT	349	7	+	Spinacia oleracea	part of a light responsive element	Light-responsive
CdNAC99	TCCC-motif	TCTCCCT	1734	7	+	Spinacia oleracea	part of a light responsive element	Light-responsive
CdNAC99	A-box	CCGTCC	191	6	+	Petroselinum crispum	cis-acting regulatory element	Promoter-related
CdNAC99	A-box	CCGTCC	264	6	+	Petroselinum crispum	cis-acting regulatory element	Promoter-related
CdNAC99	A-box	CCGTCC	362	6	+	Petroselinum crispum	cis-acting regulatory element	Promoter-related
CdNAC99	Sp1	GGGCGG	1766	6	-	Oryza sativa	light responsive element	Light-responsive
CdNAC99	GC-motif	CCCCCG	30	6	+	Zea mays	enhancer-like element involved in anoxic specific inducibility	Stress-related
CdNAC99	GC-motif	CCCCCG	209	6	+	Zea mays	enhancer-like element involved in anoxic specific inducibility	Stress-related
CdNAC99	Myb-binding site	CAACAG	249	6	-	Nicotiana tabacum		Stress-related
CdNAC99	Myb-binding site	CAACAG	329	6	-	Nicotiana tabacum		Stress-related
CdNAC99	Myb-binding site	CAACAG	870	6	-	Nicotiana tabacum		Stress-related
CdNAC99	Myb-binding site	CAACAG	1697	6	-	Nicotiana tabacum		Stress-related
CdNAC99	Myb-binding site	CAACAG	1985	6	+	Nicotiana tabacum		Stress-related
CdNAC99	TCT-motif	TCTTAC	1424	6	+	Arabidopsis thaliana	part of a light responsive element	Light-responsive
CdNAC99	TCA-element	TCAGAAGAGG	809	9	-	Brassica oleracea	cis-acting element involved in salicylic acid responsiveness	Hormone-responsive
CdNAC99	ARE	AAACCA	941	6	-	Zea mays	cis-acting regulatory element essential for the anaerobic induction	Stress-related
CdNAC99	AE-box	AGAAACAA	910	8	-	Arabidopsis thaliana	part of a module for light response	Light-responsive
CdNAC99	as-1	TGACG	519	5	+	Arabidopsis thaliana		Stress-related
CdNAC99	as-1	TGACG	546	5	+	Arabidopsis thaliana		Stress-related
CdNAC99	as-1	TGACG	1043	5	-	Arabidopsis thaliana		Stress-related
CdNAC99	as-1	TGACG	1289	5	+	Arabidopsis thaliana		Stress-related
CdNAC99	as-1	TGACG	1554	5	-	Arabidopsis thaliana		Stress-related
CdNAC99	as-1	TGACG	1705	5	-	Arabidopsis thaliana		Stress-related
CdNAC99	as-1	TGACG	1787	5	-	Arabidopsis thaliana		Stress-related
CdNAC99	CAAT-box	CCAAT	488	5	+	Arabidopsis thaliana	common cis-acting element in promoter and enhancer regions	Promoter-related
CdNAC99	CAAT-box	CAAT	489	4	+	Nicotiana glutinosa		Promoter-related
CdNAC99	CAAT-box	CCAAT	493	5	-	Arabidopsis thaliana	common cis-acting element in promoter and enhancer regions	Promoter-related
CdNAC99	CAAT-box	CAAT	837	4	+	Nicotiana glutinosa		Promoter-related
CdNAC99	CAAT-box	CAAT	857	4	+	Nicotiana glutinosa		Promoter-related
CdNAC99	CAAT-box	CAAT	918	4	+	Nicotiana glutinosa		Promoter-related
CdNAC99	CAAT-box	CAAT	1011	4	-	Nicotiana glutinosa		Promoter-related
CdNAC99	CAAT-box	CAAAT	1032	5	+	Pisum sativum	common cis-acting element in promoter and enhancer regions	Promoter-related
CdNAC99	CAAT-box	CAAT	1037	4	+	Nicotiana glutinosa		Promoter-related
CdNAC99	CAAT-box	CAAAT	1108	5	+	Pisum sativum	common cis-acting element in promoter and enhancer regions	Promoter-related
CdNAC99	CAAT-box	CAAT	1137	4	+	Nicotiana glutinosa		Promoter-related
CdNAC99	CAAT-box	CAAT	1146	4	-	Nicotiana glutinosa		Promoter-related
CdNAC99	CAAT-box	CCAAT	1186	5	+	Arabidopsis thaliana	common cis-acting element in promoter and enhancer regions	Promoter-related
CdNAC99	CAAT-box	CAAT	1187	4	+	Nicotiana glutinosa		Promoter-related
CdNAC99	CAAT-box	CAAAT	1369	5	+	Pisum sativum	common cis-acting element in promoter and enhancer regions	Promoter-related
CdNAC99	CAAT-box	CAAT	1372	4	-	Nicotiana glutinosa		Promoter-related
CdNAC99	CAAT-box	CCAAT	1377	5	+	Arabidopsis thaliana	common cis-acting element in promoter and enhancer regions	Promoter-related
CdNAC99	CAAT-box	CAAT	1378	4	+	Nicotiana glutinosa		Promoter-related
CdNAC99	CAAT-box	CAAAT	1387	5	+	Pisum sativum	common cis-acting element in promoter and enhancer regions	Promoter-related
CdNAC99	CAAT-box	CCAAT	1463	5	-	Arabidopsis thaliana	common cis-acting element in promoter and enhancer regions	Promoter-related
CdNAC99	CAAT-box	CAAAT	1509	5	+	Pisum sativum	common cis-acting element in promoter and enhancer regions	Promoter-related
CdNAC99	CAAT-box	CAAT	1517	4	-	Nicotiana glutinosa		Promoter-related
CdNAC99	CAAT-box	CAAT	1883	4	-	Nicotiana glutinosa		Promoter-related
CdNAC99	CAAT-box	CAAT	1894	4	-	Nicotiana glutinosa		Promoter-related
CdNAC99	MYB	CAACCA	24	6	+	Arabidopsis thaliana		Stress-related
CdNAC99	MYB	CAACAG	249	6	-	Arabidopsis thaliana		Stress-related
CdNAC99	MYB	CAACAG	329	6	-	Arabidopsis thaliana		Stress-related
CdNAC99	MYB	CAACAG	870	6	-	Arabidopsis thaliana		Stress-related
CdNAC99	MYB	TAACCA	1081	6	+	Arabidopsis thaliana		Stress-related
CdNAC99	MYB	CAACAG	1697	6	-	Arabidopsis thaliana		Stress-related
CdNAC99	MYB	CAACAG	1985	6	+	Arabidopsis thaliana		Stress-related
CdNAC99	WRE3	CCACCT	1791	6	-	Pisum sativum		Stress-related
CdNAC99	DRE core	GCCGAC	689	6	+	Arabidopsis thaliana		Stress-related
CdNAC99	CCAAT-box	CAACGG	42	6	-	Hordeum vulgare	MYBHv1 binding site	Promoter-related
CdNAC99	CCAAT-box	CAACGG	1557	6	+	Hordeum vulgare	MYBHv1 binding site	Promoter-related
CdNAC99	MYC	CATTTG	1387	6	-	Arabidopsis thaliana		Stress-related
CdNAC99	MYC	CATTTG	1509	6	-	Arabidopsis thaliana		Stress-related
CdNAC99	TATA-box	TATAAAT	760	7	-	Brassica juncea	core promoter element around -30 of transcription start	Promoter-related
CdNAC99	TATA-box	TATAAA	761	6	-	Helianthus annuus	core promoter element around -30 of transcription start	Promoter-related
CdNAC99	TATA-box	TATAA	762	5	-	Arabidopsis thaliana	core promoter element around -30 of transcription start	Promoter-related
CdNAC99	TATA-box	TATA	763	4	+	Arabidopsis thaliana	core promoter element around -30 of transcription start	Promoter-related
CdNAC99	TATA-box	TATA	840	4	+	Arabidopsis thaliana	core promoter element around -30 of transcription start	Promoter-related
CdNAC99	TATA-box	TATA	959	4	+	Arabidopsis thaliana	core promoter element around -30 of transcription start	Promoter-related
CdNAC99	TATA-box	ATATAT	990	6	+	Brassica napus	core promoter element around -30 of transcription start	Promoter-related
CdNAC99	TATA-box	TATA	991	4	+	Arabidopsis thaliana	core promoter element around -30 of transcription start	Promoter-related
CdNAC99	TATA-box	TATA	1017	4	-	Arabidopsis thaliana	core promoter element around -30 of transcription start	Promoter-related
CdNAC99	TATA-box	TATA	1023	4	-	Arabidopsis thaliana	core promoter element around -30 of transcription start	Promoter-related
CdNAC99	TATA-box	TATA	1282	4	-	Arabidopsis thaliana	core promoter element around -30 of transcription start	Promoter-related
CdNAC99	TATA-box	taTATAAAg	1321	9	-	Lycopersicon esculentum	core promoter element around -30 of transcription start	Promoter-related
CdNAC99	TATA-box	TATAAA	1322	6	-	Helianthus annuus	core promoter element around -30 of transcription start	Promoter-related
CdNAC99	TATA-box	TATATAA	1323	7	-	Arabidopsis thaliana	core promoter element around -30 of transcription start	Promoter-related
CdNAC99	TATA-box	TATATA	1324	6	-	Arabidopsis thaliana	core promoter element around -30 of transcription start	Promoter-related
CdNAC99	TATA-box	ATATAA	1325	6	+	Brassica oleracea	core promoter element around -30 of transcription start	Promoter-related
CdNAC99	TATA-box	TATA	1326	4	-	Arabidopsis thaliana	core promoter element around -30 of transcription start	Promoter-related
CdNAC99	TATA-box	TATA	1338	4	-	Arabidopsis thaliana	core promoter element around -30 of transcription start	Promoter-related
CdNAC99	TATA-box	ATATAT	1442	6	-	Brassica napus	core promoter element around -30 of transcription start	Promoter-related
CdNAC99	TATA-box	TATATA	1443	6	-	Arabidopsis thaliana	core promoter element around -30 of transcription start	Promoter-related
CdNAC99	TATA-box	ATATAA	1444	6	+	Brassica oleracea	core promoter element around -30 of transcription start	Promoter-related
CdNAC99	TATA-box	TATA	1445	4	-	Arabidopsis thaliana	core promoter element around -30 of transcription start	Promoter-related
CdNAC99	TATA-box	TATAAAA	1481	7	-	Pisum sativum	core promoter element around -30 of transcription start	Promoter-related
CdNAC99	TATA-box	TATAAA	1482	6	-	Helianthus annuus	core promoter element around -30 of transcription start	Promoter-related
CdNAC99	TATA-box	TATATAA	1483	7	-	Arabidopsis thaliana	core promoter element around -30 of transcription start	Promoter-related
CdNAC99	TATA-box	TATATA	1484	6	-	Arabidopsis thaliana	core promoter element around -30 of transcription start	Promoter-related
CdNAC99	TATA-box	ATATAT	1485	6	-	Brassica napus	core promoter element around -30 of transcription start	Promoter-related
CdNAC99	TATA-box	TATATA	1486	6	-	Arabidopsis thaliana	core promoter element around -30 of transcription start	Promoter-related
CdNAC99	TATA-box	TATA	1488	4	-	Arabidopsis thaliana	core promoter element around -30 of transcription start	Promoter-related
CdNAC99	TATA-box	TATA	1548	4	-	Arabidopsis thaliana	core promoter element around -30 of transcription start	Promoter-related
CdNAC99	TATA-box	TATA	1588	4	-	Arabidopsis thaliana	core promoter element around -30 of transcription start	Promoter-related
CdNAC99	TATA-box	TATA	1660	4	-	Arabidopsis thaliana	core promoter element around -30 of transcription start	Promoter-related
CdNAC99	TATA-box	TATA	1772	4	-	Arabidopsis thaliana	core promoter element around -30 of transcription start	Promoter-related
CdNAC99	TATA-box	TATATA	1933	6	-	Arabidopsis thaliana	core promoter element around -30 of transcription start	Promoter-related
CdNAC99	TATA-box	ATATAT	1934	6	-	Brassica napus	core promoter element around -30 of transcription start	Promoter-related
CdNAC99	TATA-box	TATATA	1935	6	-	Arabidopsis thaliana	core promoter element around -30 of transcription start	Promoter-related
CdNAC99	TATA-box	TATA	1937	4	-	Arabidopsis thaliana	core promoter element around -30 of transcription start	Promoter-related
CdNAC99	STRE	AGGGG	159	5	-	Arabidopsis thaliana		Stress-related
CdNAC99	STRE	AGGGG	198	5	-	Arabidopsis thaliana		Stress-related
CdNAC99	STRE	AGGGG	204	5	-	Arabidopsis thaliana		Stress-related
CdNAC99	STRE	AGGGG	233	5	-	Arabidopsis thaliana		Stress-related
CdNAC99	STRE	AGGGG	272	5	-	Arabidopsis thaliana		Stress-related
CdNAC99	STRE	AGGGG	310	5	-	Arabidopsis thaliana		Stress-related
CdNAC99	STRE	AGGGG	340	5	-	Arabidopsis thaliana		Stress-related
CdNAC99	STRE	AGGGG	377	5	-	Arabidopsis thaliana		Stress-related
CdNAC99	STRE	AGGGG	394	5	-	Arabidopsis thaliana		Stress-related
CdNAC99	STRE	AGGGG	598	5	+	Arabidopsis thaliana		Stress-related
CdNAC99	STRE	AGGGG	696	5	-	Arabidopsis thaliana		Stress-related
CdNAC99	STRE	AGGGG	1125	5	-	Arabidopsis thaliana		Stress-related
CdNAC99	STRE	AGGGG	1623	5	+	Arabidopsis thaliana		Stress-related
CdNAC99	STRE	AGGGG	1994	5	+	Arabidopsis thaliana		Stress-related
CdNAC99	GARE-motif	TCTGTTG	248	7	+	Brassica oleracea	gibberellin-responsive element	Hormone-responsive
CdNAC99	CGTCA-motif	CGTCA	519	5	-	Hordeum vulgare	cis-acting regulatory element involved in the MeJA-responsiveness	Hormone-responsive
CdNAC99	CGTCA-motif	CGTCA	546	5	-	Hordeum vulgare	cis-acting regulatory element involved in the MeJA-responsiveness	Hormone-responsive
CdNAC99	CGTCA-motif	CGTCA	1043	5	+	Hordeum vulgare	cis-acting regulatory element involved in the MeJA-responsiveness	Hormone-responsive
CdNAC99	CGTCA-motif	CGTCA	1289	5	-	Hordeum vulgare	cis-acting regulatory element involved in the MeJA-responsiveness	Hormone-responsive
CdNAC99	CGTCA-motif	CGTCA	1554	5	+	Hordeum vulgare	cis-acting regulatory element involved in the MeJA-responsiveness	Hormone-responsive
CdNAC99	CGTCA-motif	CGTCA	1705	5	+	Hordeum vulgare	cis-acting regulatory element involved in the MeJA-responsiveness	Hormone-responsive
CdNAC99	CGTCA-motif	CGTCA	1787	5	+	Hordeum vulgare	cis-acting regulatory element involved in the MeJA-responsiveness	Hormone-responsive
CdNAC99	TGACG-motif	TGACG	519	5	+	Hordeum vulgare	cis-acting regulatory element involved in the MeJA-responsiveness	Hormone-responsive
CdNAC99	TGACG-motif	TGACG	546	5	+	Hordeum vulgare	cis-acting regulatory element involved in the MeJA-responsiveness	Hormone-responsive
CdNAC99	TGACG-motif	TGACG	1043	5	-	Hordeum vulgare	cis-acting regulatory element involved in the MeJA-responsiveness	Hormone-responsive
CdNAC99	TGACG-motif	TGACG	1289	5	+	Hordeum vulgare	cis-acting regulatory element involved in the MeJA-responsiveness	Hormone-responsive
CdNAC99	TGACG-motif	TGACG	1554	5	-	Hordeum vulgare	cis-acting regulatory element involved in the MeJA-responsiveness	Hormone-responsive
CdNAC99	TGACG-motif	TGACG	1705	5	-	Hordeum vulgare	cis-acting regulatory element involved in the MeJA-responsiveness	Hormone-responsive
CdNAC99	TGACG-motif	TGACG	1787	5	-	Hordeum vulgare	cis-acting regulatory element involved in the MeJA-responsiveness	Hormone-responsive
CdNAC99	CAT-box	GCCACT	147	6	+	Arabidopsis thaliana	cis-acting regulatory element related to meristem expression	Development-related
CdNAC99	CAT-box	GCCACT	1362	6	+	Arabidopsis thaliana	cis-acting regulatory element related to meristem expression	Development-related
CdNAC99	CAT-box	GCCACT	1639	6	-	Arabidopsis thaliana	cis-acting regulatory element related to meristem expression	Development-related
CdNAC99	MYB recognition site	CCGTTG	42	6	+	Arabidopsis thaliana		Stress-related
CdNAC99	MYB recognition site	CCGTTG	1557	6	-	Arabidopsis thaliana		Stress-related
CdNAC99	Myb	CAACTG	1541	6	-	Arabidopsis thaliana		Stress-related
CdNAC99	Myb	TAACTG	1862	6	+	Arabidopsis thaliana		Stress-related
CdNAC99	box S	AGCCACC	591	7	-	Arabidopsis thaliana		Stress-related
CdNAC99	box S	AGCCACC	1130	7	-	Arabidopsis thaliana		Stress-related
CdNAC99	MYB-like sequence	TAACCA	1081	6	+	Arabidopsis thaliana		Stress-related
CdNAC99	MBS	CAACTG	1541	6	-	Arabidopsis thaliana	MYB binding site involved in drought-inducibility	Stress-related
CdNAC99	AT-TATA-box	TATATAAA	1322	8	-	Arabidopsis thaliana		Promoter-related
CdNAC99	AT-TATA-box	TATATA	1324	6	-	Arabidopsis thaliana		Promoter-related
CdNAC99	AT-TATA-box	TATATA	1443	6	-	Arabidopsis thaliana		Promoter-related
CdNAC99	AT-TATA-box	TATATAAA	1482	8	-	Arabidopsis thaliana		Promoter-related
CdNAC99	AT-TATA-box	TATATA	1484	6	-	Arabidopsis thaliana		Promoter-related
CdNAC99	AT-TATA-box	TATATA	1486	6	-	Arabidopsis thaliana		Promoter-related
CdNAC99	AT-TATA-box	TATATA	1933	6	-	Arabidopsis thaliana		Promoter-related
CdNAC99	AT-TATA-box	TATATA	1935	6	-	Arabidopsis thaliana		Promoter-related
CdNAC99	ACE	GACACGTATG	1837	9	-	Petroselinum crispum	cis-acting element involved in light responsiveness	Light-responsive
CdNAC99	GT1-motif	GGTTAAT	1079	7	-	Avena sativa	light responsive element	Light-responsive
CdNAC99	GT1-motif	GGTTAA	1080	6	-	Arabidopsis thaliana	light responsive element	Light-responsive
CdNAC99	WUN-motif	AAATTACT	1109	8	+	Nicotiana glutinosa		Stress-related
CdNAC99	ERE	ATTTCATA	1097	8	+	Nicotiana glutinos		Hormone-responsive
CdNAC99	CCGTCC-box	CCGTCC	191	6	+	Petroselinum hortense		Development-related
CdNAC99	CCGTCC-box	CCGTCC	264	6	+	Petroselinum hortense		Development-related
CdNAC99	CCGTCC-box	CCGTCC	362	6	+	Petroselinum hortense		Development-related
CdNAC161	Myb	TAACTG	1646	6	+	Arabidopsis thaliana		Stress-related
CdNAC161	TGACG-motif	TGACG	375	5	-	Hordeum vulgare	cis-acting regulatory element involved in the MeJA-responsiveness	Hormone-responsive
CdNAC161	TGACG-motif	TGACG	826	5	+	Hordeum vulgare	cis-acting regulatory element involved in the MeJA-responsiveness	Hormone-responsive
CdNAC161	TGACG-motif	TGACG	1638	5	+	Hordeum vulgare	cis-acting regulatory element involved in the MeJA-responsiveness	Hormone-responsive
CdNAC161	G-Box	CACGTG	232	6	+	Pisum sativum	cis-acting regulatory element involved in light responsiveness	Light-responsive
CdNAC161	MYB recognition site	CCGTTG	696	6	-	Arabidopsis thaliana		Stress-related
CdNAC161	CCGTCC-box	CCGTCC	279	6	-	Petroselinum hortense		Development-related
CdNAC161	3-AF1 binding site	TAAGAGAGGAA	809	10	-	Solanum tuberosum	light responsive element	Light-responsive
CdNAC161	GATA-motif	AAGGATAAGG	1975	9	-	Solanum tuberosum	part of a light responsive element	Light-responsive
CdNAC161	AT-TATA-box	TATATA	11	6	+	Arabidopsis thaliana		Promoter-related
CdNAC161	AT-TATA-box	TATATA	1060	6	-	Arabidopsis thaliana		Promoter-related
CdNAC161	AAGAA-motif	gGTAAAGAAA	455	9	-	Avena sativa		Development-related
CdNAC161	AAGAA-motif	GAAAGAA	1564	7	+	Avena sativa		Development-related
CdNAC161	LTR	CCGAAA	660	6	-	Hordeum vulgare	cis-acting element involved in low-temperature responsiveness	Stress-related
CdNAC161	TGA-element	AACGAC	250	6	-	Brassica oleracea	auxin-responsive element	Hormone-responsive
CdNAC161	ABRE	CACGTG	232	6	+	Arabidopsis thaliana	cis-acting element involved in the abscisic acid responsiveness	Hormone-responsive
CdNAC161	ABRE	ACGTG	233	5	+	Arabidopsis thaliana	cis-acting element involved in the abscisic acid responsiveness	Hormone-responsive
CdNAC161	ABRE	AACCCGG	726	7	-	Arabidopsis thaliana	cis-acting element involved in the abscisic acid responsiveness	Hormone-responsive
CdNAC161	ABRE	ACGTG	1066	5	-	Arabidopsis thaliana	cis-acting element involved in the abscisic acid responsiveness	Hormone-responsive
CdNAC161	ABRE	GACACGTGGC	1909	9	-	Triticum aestivum	cis-acting element involved in the abscisic acid responsiveness	Hormone-responsive
CdNAC161	ABRE	ACGTG	1911	5	-	Arabidopsis thaliana	cis-acting element involved in the abscisic acid responsiveness	Hormone-responsive
CdNAC161	CCGTCC motif	CCGTCC	279	6	-	Nicotiana tabacum		Development-related
CdNAC161	TCCC-motif	TCTCCCT	1888	7	+	Spinacia oleracea	part of a light responsive element	Light-responsive
CdNAC161	MYC	CATGTG	67	6	-	Arabidopsis thaliana		Stress-related
CdNAC161	MYC	CAATTG	507	6	+	Arabidopsis thaliana		Stress-related
CdNAC161	MYC	CATGTG	521	6	-	Arabidopsis thaliana		Stress-related
CdNAC161	MYC	CATTTG	1265	6	+	Arabidopsis thaliana		Stress-related
CdNAC161	MYC	CATGTG	1436	6	+	Arabidopsis thaliana		Stress-related
CdNAC161	MYC	CATTTG	1634	6	-	Arabidopsis thaliana		Stress-related
CdNAC161	TATA-box	ATATAT	10	6	+	Brassica napus	core promoter element around -30 of transcription start	Promoter-related
CdNAC161	TATA-box	TATATA	11	6	+	Arabidopsis thaliana	core promoter element around -30 of transcription start	Promoter-related
CdNAC161	TATA-box	TATA	13	4	+	Arabidopsis thaliana	core promoter element around -30 of transcription start	Promoter-related
CdNAC161	TATA-box	ATTATA	346	6	+	Brassica napus	core promoter element around -30 of transcription start	Promoter-related
CdNAC161	TATA-box	TATAA	347	5	-	Arabidopsis thaliana	core promoter element around -30 of transcription start	Promoter-related
CdNAC161	TATA-box	TATA	348	4	+	Arabidopsis thaliana	core promoter element around -30 of transcription start	Promoter-related
CdNAC161	TATA-box	TATA	360	4	+	Arabidopsis thaliana	core promoter element around -30 of transcription start	Promoter-related
CdNAC161	TATA-box	TATA	1022	4	-	Arabidopsis thaliana	core promoter element around -30 of transcription start	Promoter-related
CdNAC161	TATA-box	TATATA	1060	6	-	Arabidopsis thaliana	core promoter element around -30 of transcription start	Promoter-related
CdNAC161	TATA-box	TATA	1062	4	-	Arabidopsis thaliana	core promoter element around -30 of transcription start	Promoter-related
CdNAC161	TATA-box	TATACA	1113	6	-	Helianthus annuus	core promoter element around -30 of transcription start	Promoter-related
CdNAC161	TATA-box	TATA	1115	4	-	Arabidopsis thaliana	core promoter element around -30 of transcription start	Promoter-related
CdNAC161	TATA-box	TATACA	1199	6	-	Helianthus annuus	core promoter element around -30 of transcription start	Promoter-related
CdNAC161	TATA-box	TATA	1201	4	-	Arabidopsis thaliana	core promoter element around -30 of transcription start	Promoter-related
CdNAC161	TATA-box	ATTATA	1481	6	+	Brassica napus	core promoter element around -30 of transcription start	Promoter-related
CdNAC161	TATA-box	TATAA	1482	5	-	Arabidopsis thaliana	core promoter element around -30 of transcription start	Promoter-related
CdNAC161	TATA-box	TATA	1483	4	-	Arabidopsis thaliana	core promoter element around -30 of transcription start	Promoter-related
CdNAC161	TATA-box	TATAAA	1763	6	-	Helianthus annuus	core promoter element around -30 of transcription start	Promoter-related
CdNAC161	TATA-box	TATAA	1764	5	-	Arabidopsis thaliana	core promoter element around -30 of transcription start	Promoter-related
CdNAC161	TATA-box	TATA	1765	4	-	Arabidopsis thaliana	core promoter element around -30 of transcription start	Promoter-related
CdNAC161	TATA-box	TATA	1796	4	-	Arabidopsis thaliana	core promoter element around -30 of transcription start	Promoter-related
CdNAC161	TATA-box	TATTTAAA	1950	8	+	Arabidopsis thaliana	core promoter element around -30 of transcription start	Promoter-related
CdNAC161	ARE	AAACCA	425	6	+	Zea mays	cis-acting regulatory element essential for the anaerobic induction	Stress-related
CdNAC161	ARE	AAACCA	1770	6	-	Zea mays	cis-acting regulatory element essential for the anaerobic induction	Stress-related
CdNAC161	P-box	CCTTTTG	274	7	-	Oryza sativa	gibberellin-responsive element	Hormone-responsive
CdNAC161	CAT-box	GCCACT	91	6	-	Arabidopsis thaliana	cis-acting regulatory element related to meristem expression	Development-related
CdNAC161	CAT-box	GCCACT	1295	6	+	Arabidopsis thaliana	cis-acting regulatory element related to meristem expression	Development-related
CdNAC161	AT-rich element	ATAGAAATCAA	1249	10	-	Glycine max	binding site of AT-rich DNA binding protein (ATBP-1)	Promoter-related
CdNAC161	as-1	TGACG	375	5	-	Arabidopsis thaliana		Stress-related
CdNAC161	as-1	TGACG	826	5	+	Arabidopsis thaliana		Stress-related
CdNAC161	as-1	TGACG	1638	5	+	Arabidopsis thaliana		Stress-related
CdNAC161	CCAAT-box	CAACGG	696	6	+	Hordeum vulgare	MYBHv1 binding site	Promoter-related
CdNAC161	circadian	CAAAGATATC	1251	9	-	Lycopersicon esculentum	cis-acting regulatory element involved in circadian control	Development-related
CdNAC161	CTAG-motif	ACTAGCAGAA	970	9	+	Avena sativa		Light-responsive
CdNAC161	Box 4	ATTAAT	1428	6	-	Petroselinum crispum	part of a conserved DNA module involved in light responsiveness	Light-responsive
CdNAC161	Box 4	ATTAAT	1820	6	-	Petroselinum crispum	part of a conserved DNA module involved in light responsiveness	Light-responsive
CdNAC161	A-box	CCGTCC	279	6	-	Petroselinum crispum	cis-acting regulatory element	Promoter-related
CdNAC161	STRE	AGGGG	246	5	+	Arabidopsis thaliana		Stress-related
CdNAC161	STRE	AGGGG	260	5	-	Arabidopsis thaliana		Stress-related
CdNAC161	STRE	AGGGG	306	5	+	Arabidopsis thaliana		Stress-related
CdNAC161	WRE3	CCACCT	1307	6	+	Pisum sativum		Stress-related
CdNAC161	GT1-motif	GGTTAA	76	6	+	Arabidopsis thaliana	light responsive element	Light-responsive
CdNAC161	CAAT-box	CAAT	51	4	-	Nicotiana glutinosa		Promoter-related
CdNAC161	CAAT-box	CAAT	101	4	+	Nicotiana glutinosa		Promoter-related
CdNAC161	CAAT-box	CAAT	199	4	-	Nicotiana glutinosa		Promoter-related
CdNAC161	CAAT-box	CAAT	220	4	+	Nicotiana glutinosa		Promoter-related
CdNAC161	CAAT-box	TGCCAAC	294	7	+	Petunia hybrida	common cis-acting element in promoter and enhancer regions	Promoter-related
CdNAC161	CAAT-box	CAAT	378	4	+	Nicotiana glutinosa		Promoter-related
CdNAC161	CAAT-box	CAAAT	420	5	+	Pisum sativum	common cis-acting element in promoter and enhancer regions	Promoter-related
CdNAC161	CAAT-box	CAAT	507	4	+	Nicotiana glutinosa		Promoter-related
CdNAC161	CAAT-box	CAAT	509	4	-	Nicotiana glutinosa		Promoter-related
CdNAC161	CAAT-box	CAAT	783	4	-	Nicotiana glutinosa		Promoter-related
CdNAC161	CAAT-box	CAAT	824	4	-	Nicotiana glutinosa		Promoter-related
CdNAC161	CAAT-box	CAAT	841	4	+	Nicotiana glutinosa		Promoter-related
CdNAC161	CAAT-box	CCAAT	870	5	-	Arabidopsis thaliana	common cis-acting element in promoter and enhancer regions	Promoter-related
CdNAC161	CAAT-box	CAAT	905	4	+	Nicotiana glutinosa		Promoter-related
CdNAC161	CAAT-box	CAAT	919	4	+	Nicotiana glutinosa		Promoter-related
CdNAC161	CAAT-box	CAAAT	1040	5	+	Pisum sativum	common cis-acting element in promoter and enhancer regions	Promoter-related
CdNAC161	CAAT-box	CAAAT	1072	5	+	Pisum sativum	common cis-acting element in promoter and enhancer regions	Promoter-related
CdNAC161	CAAT-box	CAAAT	1266	5	-	Pisum sativum	common cis-acting element in promoter and enhancer regions	Promoter-related
CdNAC161	CAAT-box	CCAAT	1365	5	-	Arabidopsis thaliana	common cis-acting element in promoter and enhancer regions	Promoter-related
CdNAC161	CAAT-box	CAAT	1507	4	+	Nicotiana glutinosa		Promoter-related
CdNAC161	CAAT-box	CAAT	1533	4	-	Nicotiana glutinosa		Promoter-related
CdNAC161	CAAT-box	CAAT	1546	4	+	Nicotiana glutinosa		Promoter-related
CdNAC161	CAAT-box	CAAT	1614	4	-	Nicotiana glutinosa		Promoter-related
CdNAC161	CAAT-box	CAAAT	1628	5	+	Pisum sativum	common cis-acting element in promoter and enhancer regions	Promoter-related
CdNAC161	CAAT-box	CAAAT	1634	5	+	Pisum sativum	common cis-acting element in promoter and enhancer regions	Promoter-related
CdNAC161	CAAT-box	CAAT	1685	4	+	Nicotiana glutinosa		Promoter-related
CdNAC161	CAAT-box	CAAT	1695	4	+	Nicotiana glutinosa		Promoter-related
CdNAC161	CAAT-box	CCAAT	1768	5	-	Arabidopsis thaliana	common cis-acting element in promoter and enhancer regions	Promoter-related
CdNAC161	CAAT-box	CCAAT	1824	5	-	Arabidopsis thaliana	common cis-acting element in promoter and enhancer regions	Promoter-related
CdNAC161	CAAT-box	CAAT	1830	4	+	Nicotiana glutinosa		Promoter-related
CdNAC161	CAAT-box	CAAAT	1876	5	+	Pisum sativum	common cis-acting element in promoter and enhancer regions	Promoter-related
CdNAC161	CGTCA-motif	CGTCA	375	5	+	Hordeum vulgare	cis-acting regulatory element involved in the MeJA-responsiveness	Hormone-responsive
CdNAC161	CGTCA-motif	CGTCA	826	5	-	Hordeum vulgare	cis-acting regulatory element involved in the MeJA-responsiveness	Hormone-responsive
CdNAC161	CGTCA-motif	CGTCA	1638	5	-	Hordeum vulgare	cis-acting regulatory element involved in the MeJA-responsiveness	Hormone-responsive
CdNAC161	G-box	CACGTG	232	6	+	Arabidopsis thaliana	cis-acting regulatory element involved in light responsiveness	Light-responsive
CdNAC161	G-box	CACGAC	1028	6	+	Zea mays	cis-acting regulatory element involved in light responsiveness	Light-responsive
CdNAC161	G-box	CACGTC	1066	6	+	Zea mays	cis-acting regulatory element involved in light responsiveness	Light-responsive
CdNAC161	G-box	CACGAC	1285	6	-	Zea mays	cis-acting regulatory element involved in light responsiveness	Light-responsive
CdNAC161	G-box	CACGTC	1911	6	+	Zea mays	cis-acting regulatory element involved in light responsiveness	Light-responsive
CdNAC161	chs-Unit 1 m1	ACCTAACCCGG	726	10	-	Zea mays	part of a light responsive element	Light-responsive
CdNAC161	W box	TTGACC	1827	6	-	Arabidopsis thaliana		Stress-related
CdNAC162	MYB	CAACCA	98	6	-	Arabidopsis thaliana		Stress-related
CdNAC162	MYB	CAACAG	407	6	+	Arabidopsis thaliana		Stress-related
CdNAC162	MYB	CAACAG	1128	6	-	Arabidopsis thaliana		Stress-related
CdNAC162	MYB	CAACCA	1583	6	+	Arabidopsis thaliana		Stress-related
CdNAC162	MYB	CAACAG	1612	6	-	Arabidopsis thaliana		Stress-related
CdNAC162	MYB	CAACCA	1707	6	-	Arabidopsis thaliana		Stress-related
CdNAC162	MYB	TAACCA	1728	6	+	Arabidopsis thaliana		Stress-related
CdNAC162	MYC	CATTTG	1691	6	-	Arabidopsis thaliana		Stress-related
CdNAC162	MYC	CATTTG	1970	6	-	Arabidopsis thaliana		Stress-related
CdNAC162	TATA-box	ATATAA	228	6	+	Brassica oleracea	core promoter element around -30 of transcription start	Promoter-related
CdNAC162	TATA-box	TATA	229	4	+	Arabidopsis thaliana	core promoter element around -30 of transcription start	Promoter-related
CdNAC162	TATA-box	TATA	346	4	+	Arabidopsis thaliana	core promoter element around -30 of transcription start	Promoter-related
CdNAC162	TATA-box	TATA	1215	4	-	Arabidopsis thaliana	core promoter element around -30 of transcription start	Promoter-related
CdNAC162	TATA-box	TACAAAA	1430	7	-	Oryza sativa	core promoter element around -30 of transcription start	Promoter-related
CdNAC162	TATA-box	taTATAAAtc	1491	9	+	Arabidopsis thaliana	core promoter element around -30 of transcription start	Promoter-related
CdNAC162	TATA-box	TATAAAT	1623	7	-	Brassica juncea	core promoter element around -30 of transcription start	Promoter-related
CdNAC162	TATA-box	TATAAA	1624	6	-	Helianthus annuus	core promoter element around -30 of transcription start	Promoter-related
CdNAC162	TATA-box	TATAA	1625	5	-	Arabidopsis thaliana	core promoter element around -30 of transcription start	Promoter-related
CdNAC162	TATA-box	TATA	1626	4	-	Arabidopsis thaliana	core promoter element around -30 of transcription start	Promoter-related
CdNAC162	TATA-box	TATA	1643	4	-	Arabidopsis thaliana	core promoter element around -30 of transcription start	Promoter-related
CdNAC162	TATA-box	TATA	1687	4	-	Arabidopsis thaliana	core promoter element around -30 of transcription start	Promoter-related
CdNAC162	TATA-box	TATAAAA	1765	7	-	Pisum sativum	core promoter element around -30 of transcription start	Promoter-related
CdNAC162	TATA-box	TATAAA	1766	6	-	Helianthus annuus	core promoter element around -30 of transcription start	Promoter-related
CdNAC162	TATA-box	TATAA	1767	5	-	Arabidopsis thaliana	core promoter element around -30 of transcription start	Promoter-related
CdNAC162	TATA-box	TATA	1768	4	-	Arabidopsis thaliana	core promoter element around -30 of transcription start	Promoter-related
CdNAC162	TATA-box	ATATAT	1948	6	-	Brassica napus	core promoter element around -30 of transcription start	Promoter-related
CdNAC162	TATA-box	TATATA	1949	6	-	Arabidopsis thaliana	core promoter element around -30 of transcription start	Promoter-related
CdNAC162	TATA-box	ATATAA	1950	6	+	Brassica oleracea	core promoter element around -30 of transcription start	Promoter-related
CdNAC162	TATA-box	TATA	1951	4	-	Arabidopsis thaliana	core promoter element around -30 of transcription start	Promoter-related
CdNAC162	ARE	AAACCA	336	6	+	Zea mays	cis-acting regulatory element essential for the anaerobic induction	Stress-related
CdNAC162	ARE	AAACCA	728	6	+	Zea mays	cis-acting regulatory element essential for the anaerobic induction	Stress-related
CdNAC162	ARE	AAACCA	1681	6	+	Zea mays	cis-acting regulatory element essential for the anaerobic induction	Stress-related
CdNAC162	ATCT-motif	AATCTAATCC	1676	9	+	Pisum sativum	part of a conserved DNA module involved in light responsiveness	Light-responsive
CdNAC162	MYB-like sequence	TAACCA	1728	6	+	Arabidopsis thaliana		Stress-related
CdNAC162	CAT-box	GCCACT	490	6	+	Arabidopsis thaliana	cis-acting regulatory element related to meristem expression	Development-related
CdNAC162	CAT-box	GCCACT	647	6	-	Arabidopsis thaliana	cis-acting regulatory element related to meristem expression	Development-related
CdNAC162	as-1	TGACG	121	5	-	Arabidopsis thaliana		Stress-related
CdNAC162	as-1	TGACG	760	5	+	Arabidopsis thaliana		Stress-related
CdNAC162	ERE	ATTTCATA	1722	8	+	Nicotiana glutinos		Hormone-responsive
CdNAC162	TGACG-motif	TGACG	121	5	-	Hordeum vulgare	cis-acting regulatory element involved in the MeJA-responsiveness	Hormone-responsive
CdNAC162	TGACG-motif	TGACG	760	5	+	Hordeum vulgare	cis-acting regulatory element involved in the MeJA-responsiveness	Hormone-responsive
CdNAC162	MYB recognition site	CCGTTG	1993	6	-	Arabidopsis thaliana		Stress-related
CdNAC162	ATC-motif	AGTAATCT	605	8	-	Spinacia oleracea	part of a conserved DNA module involved in light responsiveness	Light-responsive
CdNAC162	CCGTCC-box	CCGTCC	131	6	-	Petroselinum hortense		Development-related
CdNAC162	CCGTCC-box	CCGTCC	1033	6	-	Petroselinum hortense		Development-related
CdNAC162	GARE-motif	TCTGTTG	1611	7	+	Brassica oleracea	gibberellin-responsive element	Hormone-responsive
CdNAC162	AT-TATA-box	TATATA	1949	6	-	Arabidopsis thaliana		Promoter-related
CdNAC162	TCA-element	TCAGAAGAGG	123	9	+	Brassica oleracea	cis-acting element involved in salicylic acid responsiveness	Hormone-responsive
CdNAC162	TCA-element	CCATCTTTTT	494	9	+	Nicotiana tabacum	cis-acting element involved in salicylic acid responsiveness	Hormone-responsive
CdNAC162	LTR	CCGAAA	1657	6	-	Hordeum vulgare	cis-acting element involved in low-temperature responsiveness	Stress-related
CdNAC162	AAGAA-motif	GAAAGAA	253	7	+	Avena sativa		Development-related
CdNAC162	AAGAA-motif	gGTAAAGAAA	1166	9	+	Avena sativa		Development-related
CdNAC162	AAGAA-motif	gGTAAAGAAA	1376	9	+	Avena sativa		Development-related
CdNAC162	TGA-element	AACGAC	882	6	+	Brassica oleracea	auxin-responsive element	Hormone-responsive
CdNAC162	CCGTCC motif	CCGTCC	131	6	-	Nicotiana tabacum		Development-related
CdNAC162	CCGTCC motif	CCGTCC	1033	6	-	Nicotiana tabacum		Development-related
CdNAC162	CGTCA-motif	CGTCA	121	5	+	Hordeum vulgare	cis-acting regulatory element involved in the MeJA-responsiveness	Hormone-responsive
CdNAC162	CGTCA-motif	CGTCA	760	5	-	Hordeum vulgare	cis-acting regulatory element involved in the MeJA-responsiveness	Hormone-responsive
CdNAC162	G-box	CACGAC	195	6	-	Zea mays	cis-acting regulatory element involved in light responsiveness	Light-responsive
CdNAC162	Myb-binding site	CAACAG	407	6	+	Nicotiana tabacum		Stress-related
CdNAC162	Myb-binding site	CAACAG	1128	6	-	Nicotiana tabacum		Stress-related
CdNAC162	Myb-binding site	CAACAG	1612	6	-	Nicotiana tabacum		Stress-related
CdNAC162	CCAAT-box	CAACGG	1993	6	+	Hordeum vulgare	MYBHv1 binding site	Promoter-related
CdNAC162	TATA	TATAAAAT	1764	8	-	Arabidopsis thaliana		Promoter-related
CdNAC162	O2-site	GATGACATGG	811	9	+	Zea mays	cis-acting regulatory element involved in zein metabolism regulation	Development-related
CdNAC162	O2-site	GATGATGTGG	913	9	+	Zea mays	cis-acting regulatory element involved in zein metabolism regulation	Development-related
CdNAC162	STRE	AGGGG	9	5	-	Arabidopsis thaliana		Stress-related
CdNAC162	STRE	AGGGG	156	5	+	Arabidopsis thaliana		Stress-related
CdNAC162	STRE	AGGGG	191	5	+	Arabidopsis thaliana		Stress-related
CdNAC162	STRE	AGGGG	443	5	-	Arabidopsis thaliana		Stress-related
CdNAC162	STRE	AGGGG	457	5	-	Arabidopsis thaliana		Stress-related
CdNAC162	STRE	AGGGG	481	5	-	Arabidopsis thaliana		Stress-related
CdNAC162	STRE	AGGGG	528	5	-	Arabidopsis thaliana		Stress-related
CdNAC162	STRE	AGGGG	905	5	+	Arabidopsis thaliana		Stress-related
CdNAC162	A-box	CCGTCC	131	6	-	Petroselinum crispum	cis-acting regulatory element	Promoter-related
CdNAC162	A-box	CCGTCC	1033	6	-	Petroselinum crispum	cis-acting regulatory element	Promoter-related
CdNAC162	WRE3	CCACCT	556	6	-	Pisum sativum		Stress-related
CdNAC162	CAAT-box	CAAT	233	4	-	Nicotiana glutinosa		Promoter-related
CdNAC162	CAAT-box	CAAAT	259	5	-	Pisum sativum	common cis-acting element in promoter and enhancer regions	Promoter-related
CdNAC162	CAAT-box	CCAAT	339	5	+	Arabidopsis thaliana	common cis-acting element in promoter and enhancer regions	Promoter-related
CdNAC162	CAAT-box	CAAT	340	4	+	Nicotiana glutinosa		Promoter-related
CdNAC162	CAAT-box	CAAT	510	4	+	Nicotiana glutinosa		Promoter-related
CdNAC162	CAAT-box	CAAT	635	4	-	Nicotiana glutinosa		Promoter-related
CdNAC162	CAAT-box	CCAAT	662	5	+	Arabidopsis thaliana	common cis-acting element in promoter and enhancer regions	Promoter-related
CdNAC162	CAAT-box	CAAT	663	4	+	Nicotiana glutinosa		Promoter-related
CdNAC162	CAAT-box	CCAAT	694	5	-	Arabidopsis thaliana	common cis-acting element in promoter and enhancer regions	Promoter-related
CdNAC162	CAAT-box	CAAAT	706	5	+	Pisum sativum	common cis-acting element in promoter and enhancer regions	Promoter-related
CdNAC162	CAAT-box	CAAAT	877	5	-	Pisum sativum	common cis-acting element in promoter and enhancer regions	Promoter-related
CdNAC162	CAAT-box	CAAAT	917	5	-	Pisum sativum	common cis-acting element in promoter and enhancer regions	Promoter-related
CdNAC162	CAAT-box	CCAAT	1063	5	+	Arabidopsis thaliana	common cis-acting element in promoter and enhancer regions	Promoter-related
CdNAC162	CAAT-box	CAAT	1064	4	+	Nicotiana glutinosa		Promoter-related
CdNAC162	CAAT-box	CCAAT	1089	5	-	Arabidopsis thaliana	common cis-acting element in promoter and enhancer regions	Promoter-related
CdNAC162	CAAT-box	CAAAT	1162	5	-	Pisum sativum	common cis-acting element in promoter and enhancer regions	Promoter-related
CdNAC162	CAAT-box	CAAT	1284	4	-	Nicotiana glutinosa		Promoter-related
CdNAC162	CAAT-box	CCAAT	1288	5	-	Arabidopsis thaliana	common cis-acting element in promoter and enhancer regions	Promoter-related
CdNAC162	CAAT-box	CAAT	1329	4	-	Nicotiana glutinosa		Promoter-related
CdNAC162	CAAT-box	CCAAT	1339	5	+	Arabidopsis thaliana	common cis-acting element in promoter and enhancer regions	Promoter-related
CdNAC162	CAAT-box	CAAT	1340	4	+	Nicotiana glutinosa		Promoter-related
CdNAC162	CAAT-box	CAAT	1370	4	+	Nicotiana glutinosa		Promoter-related
CdNAC162	CAAT-box	CAAT	1564	4	-	Nicotiana glutinosa		Promoter-related
CdNAC162	CAAT-box	CAAT	1569	4	+	Nicotiana glutinosa		Promoter-related
CdNAC162	CAAT-box	CAAAT	1587	5	+	Pisum sativum	common cis-acting element in promoter and enhancer regions	Promoter-related
CdNAC162	CAAT-box	CAAT	1675	4	+	Nicotiana glutinosa		Promoter-related
CdNAC162	CAAT-box	CAAAT	1691	5	+	Pisum sativum	common cis-acting element in promoter and enhancer regions	Promoter-related
CdNAC162	CAAT-box	CCCAATTT	1760	8	+	Arabidopsis thaliana	common cis-acting element in promoter and enhancer regions	Promoter-related
CdNAC162	CAAT-box	CCAAT	1761	5	+	Arabidopsis thaliana	common cis-acting element in promoter and enhancer regions	Promoter-related
CdNAC162	CAAT-box	CAAT	1762	4	+	Nicotiana glutinosa		Promoter-related
CdNAC162	CAAT-box	CAAT	1815	4	+	Nicotiana glutinosa		Promoter-related
CdNAC162	CAAT-box	CAAAT	1970	5	+	Pisum sativum	common cis-acting element in promoter and enhancer regions	Promoter-related
CdNAC162	CAAT-box	CAAAT	1977	5	+	Pisum sativum	common cis-acting element in promoter and enhancer regions	Promoter-related
CdNAC162	CAAT-box	CCAAT	1985	5	+	Arabidopsis thaliana	common cis-acting element in promoter and enhancer regions	Promoter-related
CdNAC162	CAAT-box	CAAT	1986	4	+	Nicotiana glutinosa		Promoter-related
CdNAC163	Sp1	GGGCGG	382	6	-	Oryza sativa	light responsive element	Light-responsive
CdNAC163	G-box	TACGTG	361	6	+	Arabidopsis thaliana	cis-acting regulatory element involved in light responsiveness	Light-responsive
CdNAC163	G-box	CACGAC	411	6	-	Zea mays	cis-acting regulatory element involved in light responsiveness	Light-responsive
CdNAC163	G-box	CACGTG	1236	6	-	Arabidopsis thaliana	cis-acting regulatory element involved in light responsiveness	Light-responsive
CdNAC163	G-box	CACGAC	1532	6	-	Zea mays	cis-acting regulatory element involved in light responsiveness	Light-responsive
CdNAC163	G-box	CACGTC	1580	6	-	Zea mays	cis-acting regulatory element involved in light responsiveness	Light-responsive
CdNAC163	G-box	CACGTC	1614	6	+	Zea mays	cis-acting regulatory element involved in light responsiveness	Light-responsive
CdNAC163	G-box	CACGAC	1637	6	-	Zea mays	cis-acting regulatory element involved in light responsiveness	Light-responsive
CdNAC163	CGTCA-motif	CGTCA	1804	5	+	Hordeum vulgare	cis-acting regulatory element involved in the MeJA-responsiveness	Hormone-responsive
CdNAC163	ABRE4	CACGTA	361	6	-	Zea mays		Hormone-responsive
CdNAC163	MRE	AACCTAA	86	7	-	Petroselinum crispum	MYB binding site involved in light responsiveness	Light-responsive
CdNAC163	TCT-motif	TCTTAC	107	6	+	Arabidopsis thaliana	part of a light responsive element	Light-responsive
CdNAC163	GT1-motif	GGTTAA	1631	6	-	Arabidopsis thaliana	light responsive element	Light-responsive
CdNAC163	WRE3	CCACCT	712	6	+	Pisum sativum		Stress-related
CdNAC163	WRE3	CCACCT	760	6	+	Pisum sativum		Stress-related
CdNAC163	WRE3	CCACCT	1425	6	-	Pisum sativum		Stress-related
CdNAC163	GC-motif	CCCCCG	1700	6	+	Zea mays	enhancer-like element involved in anoxic specific inducibility	Stress-related
CdNAC163	GC-motif	CCCCCG	1896	6	-	Zea mays	enhancer-like element involved in anoxic specific inducibility	Stress-related
CdNAC163	STRE	AGGGG	230	5	+	Arabidopsis thaliana		Stress-related
CdNAC163	STRE	AGGGG	385	5	-	Arabidopsis thaliana		Stress-related
CdNAC163	STRE	AGGGG	1087	5	-	Arabidopsis thaliana		Stress-related
CdNAC163	STRE	AGGGG	1596	5	-	Arabidopsis thaliana		Stress-related
CdNAC163	STRE	AGGGG	1883	5	+	Arabidopsis thaliana		Stress-related
CdNAC163	STRE	AGGGG	1961	5	-	Arabidopsis thaliana		Stress-related
CdNAC163	Box 4	ATTAAT	951	6	+	Petroselinum crispum	part of a conserved DNA module involved in light responsiveness	Light-responsive
CdNAC163	Myc	TCTCTTA	772	7	+	Arabidopsis thaliana		Stress-related
CdNAC163	P-box	CCTTTTG	995	7	+	Oryza sativa	gibberellin-responsive element	Hormone-responsive
CdNAC163	ARE	AAACCA	92	6	-	Zea mays	cis-acting regulatory element essential for the anaerobic induction	Stress-related
CdNAC163	ARE	AAACCA	865	6	-	Zea mays	cis-acting regulatory element essential for the anaerobic induction	Stress-related
CdNAC163	ARE	AAACCA	1980	6	+	Zea mays	cis-acting regulatory element essential for the anaerobic induction	Stress-related
CdNAC163	TATA-box	TATAAAA	22	7	-	Pisum sativum	core promoter element around -30 of transcription start	Promoter-related
CdNAC163	TATA-box	TATAAA	23	6	-	Helianthus annuus	core promoter element around -30 of transcription start	Promoter-related
CdNAC163	TATA-box	TATAA	24	5	-	Arabidopsis thaliana	core promoter element around -30 of transcription start	Promoter-related
CdNAC163	TATA-box	TATA	25	4	+	Arabidopsis thaliana	core promoter element around -30 of transcription start	Promoter-related
CdNAC163	TATA-box	TATA	339	4	+	Arabidopsis thaliana	core promoter element around -30 of transcription start	Promoter-related
CdNAC163	TATA-box	ATATAA	779	6	+	Brassica oleracea	core promoter element around -30 of transcription start	Promoter-related
CdNAC163	TATA-box	TATA	780	4	+	Arabidopsis thaliana	core promoter element around -30 of transcription start	Promoter-related
CdNAC163	TATA-box	ATATAT	1214	6	-	Brassica napus	core promoter element around -30 of transcription start	Promoter-related
CdNAC163	TATA-box	TATATA	1215	6	-	Arabidopsis thaliana	core promoter element around -30 of transcription start	Promoter-related
CdNAC163	TATA-box	ATATAT	1216	6	-	Brassica napus	core promoter element around -30 of transcription start	Promoter-related
CdNAC163	TATA-box	TATA	1217	4	-	Arabidopsis thaliana	core promoter element around -30 of transcription start	Promoter-related
CdNAC163	TATA-box	TATATA	1975	6	-	Arabidopsis thaliana	core promoter element around -30 of transcription start	Promoter-related
CdNAC163	TATA-box	ATATAA	1976	6	+	Brassica oleracea	core promoter element around -30 of transcription start	Promoter-related
CdNAC163	TATA-box	TATA	1977	4	-	Arabidopsis thaliana	core promoter element around -30 of transcription start	Promoter-related
CdNAC163	as-1	TGACG	1804	5	-	Arabidopsis thaliana		Stress-related
CdNAC163	CCGTCC-box	CCGTCC	1592	6	+	Petroselinum hortense		Development-related
CdNAC163	CCGTCC-box	CCGTCC	1957	6	+	Petroselinum hortense		Development-related
CdNAC163	MYB recognition site	CCGTTG	1202	6	+	Arabidopsis thaliana		Stress-related
CdNAC163	TGACG-motif	TGACG	1804	5	-	Hordeum vulgare	cis-acting regulatory element involved in the MeJA-responsiveness	Hormone-responsive
CdNAC163	AE-box	AGAAACTT	892	8	-	Arabidopsis thaliana	part of a module for light response	Light-responsive
CdNAC163	TGA-element	AACGAC	33	6	-	Brassica oleracea	auxin-responsive element	Hormone-responsive
CdNAC163	TGA-element	AACGAC	1627	6	-	Brassica oleracea	auxin-responsive element	Hormone-responsive
CdNAC163	TGA-element	AACGAC	1936	6	-	Brassica oleracea	auxin-responsive element	Hormone-responsive
CdNAC163	W box	TTGACC	431	6	-	Arabidopsis thaliana		Stress-related
CdNAC163	TATA	TATAAAAT	21	8	-	Arabidopsis thaliana		Promoter-related
CdNAC163	ABRE3a	TACGTG	361	6	+	Zea mays		Hormone-responsive
CdNAC163	CCAAT-box	CAACGG	1202	6	-	Hordeum vulgare	MYBHv1 binding site	Promoter-related
CdNAC163	CAAT-box	CAAT	39	4	-	Nicotiana glutinosa		Promoter-related
CdNAC163	CAAT-box	CAAAT	116	5	-	Pisum sativum	common cis-acting element in promoter and enhancer regions	Promoter-related
CdNAC163	CAAT-box	CCAAT	131	5	-	Arabidopsis thaliana	common cis-acting element in promoter and enhancer regions	Promoter-related
CdNAC163	CAAT-box	CCAAT	143	5	+	Arabidopsis thaliana	common cis-acting element in promoter and enhancer regions	Promoter-related
CdNAC163	CAAT-box	CAAT	144	4	+	Nicotiana glutinosa		Promoter-related
CdNAC163	CAAT-box	CAAT	146	4	-	Nicotiana glutinosa		Promoter-related
CdNAC163	CAAT-box	CAAT	223	4	+	Nicotiana glutinosa		Promoter-related
CdNAC163	CAAT-box	CAAT	434	4	+	Nicotiana glutinosa		Promoter-related
CdNAC163	CAAT-box	CAAT	640	4	-	Nicotiana glutinosa		Promoter-related
CdNAC163	CAAT-box	CCAAT	784	5	-	Arabidopsis thaliana	common cis-acting element in promoter and enhancer regions	Promoter-related
CdNAC163	CAAT-box	CAAT	971	4	+	Nicotiana glutinosa		Promoter-related
CdNAC163	CAAT-box	CAAAT	1038	5	+	Pisum sativum	common cis-acting element in promoter and enhancer regions	Promoter-related
CdNAC163	CAAT-box	CAAT	1069	4	+	Nicotiana glutinosa		Promoter-related
CdNAC163	CAAT-box	CCAAT	1127	5	-	Arabidopsis thaliana	common cis-acting element in promoter and enhancer regions	Promoter-related
CdNAC163	CAAT-box	TGCCAAC	1251	7	+	Petunia hybrida	common cis-acting element in promoter and enhancer regions	Promoter-related
CdNAC163	box S	AGCCACC	989	7	+	Arabidopsis thaliana		Stress-related
CdNAC163	A-box	CCGTCC	1592	6	+	Petroselinum crispum	cis-acting regulatory element	Promoter-related
CdNAC163	A-box	CCGTCC	1957	6	+	Petroselinum crispum	cis-acting regulatory element	Promoter-related
CdNAC163	TC-rich repeats	ATTCTCTAAC	1239	9	-	Nicotiana tabacum	cis-acting element involved in defense and stress responsiveness	Stress-related
CdNAC163	MYC	CAATTG	144	6	+	Arabidopsis thaliana		Stress-related
CdNAC163	MYC	CATGTG	540	6	+	Arabidopsis thaliana		Stress-related
CdNAC163	MYC	CATTTG	1038	6	-	Arabidopsis thaliana		Stress-related
CdNAC163	MYB	CAACCA	701	6	-	Arabidopsis thaliana		Stress-related
CdNAC163	MYB	CAACCA	941	6	+	Arabidopsis thaliana		Stress-related
CdNAC163	ERE	ATTTTAAA	63	8	-	Nicotiana glutinos		Hormone-responsive
CdNAC163	CAT-box	GCCACT	253	6	-	Arabidopsis thaliana	cis-acting regulatory element related to meristem expression	Development-related
CdNAC163	CAT-box	GCCACT	655	6	-	Arabidopsis thaliana	cis-acting regulatory element related to meristem expression	Development-related
CdNAC163	CAT-box	GCCACT	1548	6	-	Arabidopsis thaliana	cis-acting regulatory element related to meristem expression	Development-related
CdNAC163	MSA-like	(T/C)C(T/C)AACGG(T/C)(T/C)A	1199	8	-	Catharanthus roseus	cis-acting element involved in cell cycle regulation	Development-related
CdNAC163	G-Box	CACGTG	1236	6	-	Pisum sativum	cis-acting regulatory element involved in light responsiveness	Light-responsive
CdNAC163	TCCC-motif	TCTCCCT	1163	7	+	Spinacia oleracea	part of a light responsive element	Light-responsive
CdNAC163	TCCC-motif	TCTCCCT	1849	7	-	Spinacia oleracea	part of a light responsive element	Light-responsive
CdNAC163	CCGTCC motif	CCGTCC	1592	6	+	Nicotiana tabacum		Development-related
CdNAC163	CCGTCC motif	CCGTCC	1957	6	+	Nicotiana tabacum		Development-related
CdNAC163	ABRE	ACGTG	362	5	+	Arabidopsis thaliana	cis-acting element involved in the abscisic acid responsiveness	Hormone-responsive
CdNAC163	ABRE	CACGTG	1236	6	-	Arabidopsis thaliana	cis-acting element involved in the abscisic acid responsiveness	Hormone-responsive
CdNAC163	ABRE	ACGTG	1237	5	+	Arabidopsis thaliana	cis-acting element involved in the abscisic acid responsiveness	Hormone-responsive
CdNAC163	ABRE	ACGTG	1581	5	+	Arabidopsis thaliana	cis-acting element involved in the abscisic acid responsiveness	Hormone-responsive
CdNAC163	ABRE	ACGTG	1614	5	-	Arabidopsis thaliana	cis-acting element involved in the abscisic acid responsiveness	Hormone-responsive
CdNAC163	AT-rich sequence	TAAAATACT	631	9	+	Pisum sativum	element for maximal elicitor-mediated activation (2copies)	Promoter-related
CdNAC163	AT-TATA-box	TATATA	1215	6	-	Arabidopsis thaliana		Promoter-related
CdNAC163	AT-TATA-box	TATATA	1975	6	-	Arabidopsis thaliana		Promoter-related
CdNAC164	MBS	CAACTG	127	6	+	Arabidopsis thaliana	MYB binding site involved in drought-inducibility	Stress-related
CdNAC164	MBS	CAACTG	710	6	-	Arabidopsis thaliana	MYB binding site involved in drought-inducibility	Stress-related
CdNAC164	TATA-box	TATA	213	4	+	Arabidopsis thaliana	core promoter element around -30 of transcription start	Promoter-related
CdNAC164	TATA-box	TATAA	288	5	-	Arabidopsis thaliana	core promoter element around -30 of transcription start	Promoter-related
CdNAC164	TATA-box	TATA	289	4	+	Arabidopsis thaliana	core promoter element around -30 of transcription start	Promoter-related
CdNAC164	TATA-box	ATTATA	324	6	+	Brassica napus	core promoter element around -30 of transcription start	Promoter-related
CdNAC164	TATA-box	TATAA	325	5	-	Arabidopsis thaliana	core promoter element around -30 of transcription start	Promoter-related
CdNAC164	TATA-box	TATA	326	4	+	Arabidopsis thaliana	core promoter element around -30 of transcription start	Promoter-related
CdNAC164	TATA-box	ATTATA	1685	6	+	Brassica napus	core promoter element around -30 of transcription start	Promoter-related
CdNAC164	TATA-box	TATAA	1686	5	-	Arabidopsis thaliana	core promoter element around -30 of transcription start	Promoter-related
CdNAC164	TATA-box	TATA	1687	4	-	Arabidopsis thaliana	core promoter element around -30 of transcription start	Promoter-related
CdNAC164	TATA-box	TATA	1733	4	-	Arabidopsis thaliana	core promoter element around -30 of transcription start	Promoter-related
CdNAC164	TATA-box	ATATAT	1920	6	-	Brassica napus	core promoter element around -30 of transcription start	Promoter-related
CdNAC164	TATA-box	TATATA	1921	6	-	Arabidopsis thaliana	core promoter element around -30 of transcription start	Promoter-related
CdNAC164	TATA-box	TATA	1923	4	-	Arabidopsis thaliana	core promoter element around -30 of transcription start	Promoter-related
CdNAC164	ARE	AAACCA	665	6	+	Zea mays	cis-acting regulatory element essential for the anaerobic induction	Stress-related
CdNAC164	MYC	CATTTG	149	6	+	Arabidopsis thaliana		Stress-related
CdNAC164	MYC	CAATTG	223	6	+	Arabidopsis thaliana		Stress-related
CdNAC164	MYC	CATGTG	953	6	-	Arabidopsis thaliana		Stress-related
CdNAC164	MYB	TAACCA	719	6	+	Arabidopsis thaliana		Stress-related
CdNAC164	CAT-box	GCCACT	449	6	-	Arabidopsis thaliana	cis-acting regulatory element related to meristem expression	Development-related
CdNAC164	GCN4_motif	TGAGTCA	206	7	+	Oryza sativa	cis-regulatory element involved in endosperm expression	Development-related
CdNAC164	GCN4_motif	TGAGTCA	1886	7	+	Oryza sativa	cis-regulatory element involved in endosperm expression	Development-related
CdNAC164	MYB-like sequence	TAACCA	719	6	+	Arabidopsis thaliana		Stress-related
CdNAC164	MYB recognition site	CCGTTG	1462	6	+	Arabidopsis thaliana		Stress-related
CdNAC164	MYB recognition site	CCGTTG	1816	6	-	Arabidopsis thaliana		Stress-related
CdNAC164	G-Box	CACGTG	434	6	+	Pisum sativum	cis-acting regulatory element involved in light responsiveness	Light-responsive
CdNAC164	Myb	CAACTG	127	6	+	Arabidopsis thaliana		Stress-related
CdNAC164	Myb	TAACTG	520	6	-	Arabidopsis thaliana		Stress-related
CdNAC164	Myb	CAACTG	710	6	-	Arabidopsis thaliana		Stress-related
CdNAC164	DRE core	GCCGAC	1217	6	+	Arabidopsis thaliana		Stress-related
CdNAC164	DRE core	GCCGAC	1478	6	-	Arabidopsis thaliana		Stress-related
CdNAC164	TGA-element	AACGAC	1677	6	-	Brassica oleracea	auxin-responsive element	Hormone-responsive
CdNAC164	ABRE	ACGTG	292	5	+	Arabidopsis thaliana	cis-acting element involved in the abscisic acid responsiveness	Hormone-responsive
CdNAC164	ABRE	CACGTG	434	6	+	Arabidopsis thaliana	cis-acting element involved in the abscisic acid responsiveness	Hormone-responsive
CdNAC164	ABRE	ACGTG	435	5	+	Arabidopsis thaliana	cis-acting element involved in the abscisic acid responsiveness	Hormone-responsive
CdNAC164	ABRE	AACCCGG	1094	7	+	Arabidopsis thaliana	cis-acting element involved in the abscisic acid responsiveness	Hormone-responsive
CdNAC164	LTR	CCGAAA	1757	6	-	Hordeum vulgare	cis-acting element involved in low-temperature responsiveness	Stress-related
CdNAC164	AT-TATA-box	TATATA	1921	6	-	Arabidopsis thaliana		Promoter-related
CdNAC164	Sp1	GGGCGG	1206	6	+	Oryza sativa	light responsive element	Light-responsive
CdNAC164	G-box	TACGTG	291	6	+	Arabidopsis thaliana	cis-acting regulatory element involved in light responsiveness	Light-responsive
CdNAC164	G-box	CACGTG	434	6	+	Arabidopsis thaliana	cis-acting regulatory element involved in light responsiveness	Light-responsive
CdNAC164	ABRE4	CACGTA	291	6	-	Zea mays		Hormone-responsive
CdNAC164	W box	TTGACC	544	6	-	Arabidopsis thaliana		Stress-related
CdNAC164	TCT-motif	TCTTAC	461	6	-	Arabidopsis thaliana	part of a light responsive element	Light-responsive
CdNAC164	ABRE3a	TACGTG	291	6	+	Zea mays		Hormone-responsive
CdNAC164	CCAAT-box	CAACGG	1462	6	-	Hordeum vulgare	MYBHv1 binding site	Promoter-related
CdNAC164	CCAAT-box	CAACGG	1816	6	+	Hordeum vulgare	MYBHv1 binding site	Promoter-related
CdNAC164	GC-motif	AGCGCGCCG	1098	9	-	Oryza sativa	?	Stress-related
CdNAC164	GC-motif	CCCCCG	1203	6	-	Zea mays	enhancer-like element involved in anoxic specific inducibility	Stress-related
CdNAC164	CAAT-box	CAAAT	14	5	-	Pisum sativum	common cis-acting element in promoter and enhancer regions	Promoter-related
CdNAC164	CAAT-box	CAAT	40	4	+	Nicotiana glutinosa		Promoter-related
CdNAC164	CAAT-box	CCAAT	51	5	+	Arabidopsis thaliana	common cis-acting element in promoter and enhancer regions	Promoter-related
CdNAC164	CAAT-box	CAAT	52	4	+	Nicotiana glutinosa		Promoter-related
CdNAC164	CAAT-box	CAAT	90	4	+	Nicotiana glutinosa		Promoter-related
CdNAC164	CAAT-box	CAAT	118	4	+	Nicotiana glutinosa		Promoter-related
CdNAC164	CAAT-box	CAAT	138	4	+	Nicotiana glutinosa		Promoter-related
CdNAC164	CAAT-box	CAAAT	150	5	-	Pisum sativum	common cis-acting element in promoter and enhancer regions	Promoter-related
CdNAC164	CAAT-box	CAAT	223	4	+	Nicotiana glutinosa		Promoter-related
CdNAC164	CAAT-box	CAAT	225	4	-	Nicotiana glutinosa		Promoter-related
CdNAC164	CAAT-box	CAAT	237	4	+	Nicotiana glutinosa		Promoter-related
CdNAC164	CAAT-box	CAAAT	254	5	+	Pisum sativum	common cis-acting element in promoter and enhancer regions	Promoter-related
CdNAC164	CAAT-box	CCAAT	282	5	+	Arabidopsis thaliana	common cis-acting element in promoter and enhancer regions	Promoter-related
CdNAC164	CAAT-box	CAAT	283	4	+	Nicotiana glutinosa		Promoter-related
CdNAC164	CAAT-box	CAAAT	299	5	+	Pisum sativum	common cis-acting element in promoter and enhancer regions	Promoter-related
CdNAC164	CAAT-box	CAAAT	348	5	-	Pisum sativum	common cis-acting element in promoter and enhancer regions	Promoter-related
CdNAC164	CAAT-box	CAAAT	491	5	+	Pisum sativum	common cis-acting element in promoter and enhancer regions	Promoter-related
CdNAC164	CAAT-box	CAAT	547	4	+	Nicotiana glutinosa		Promoter-related
CdNAC164	CAAT-box	CAAAT	551	5	+	Pisum sativum	common cis-acting element in promoter and enhancer regions	Promoter-related
CdNAC164	CAAT-box	CCAAT	737	5	+	Arabidopsis thaliana	common cis-acting element in promoter and enhancer regions	Promoter-related
CdNAC164	CAAT-box	CAAT	738	4	+	Nicotiana glutinosa		Promoter-related
CdNAC164	CAAT-box	CAAT	749	4	-	Nicotiana glutinosa		Promoter-related
CdNAC164	CAAT-box	CAAT	783	4	+	Nicotiana glutinosa		Promoter-related
CdNAC164	CAAT-box	CAAT	842	4	-	Nicotiana glutinosa		Promoter-related
CdNAC164	CAAT-box	CCAAT	856	5	-	Arabidopsis thaliana	common cis-acting element in promoter and enhancer regions	Promoter-related
CdNAC164	CAAT-box	CAAT	939	4	+	Nicotiana glutinosa		Promoter-related
CdNAC164	CAAT-box	CAAT	1001	4	+	Nicotiana glutinosa		Promoter-related
CdNAC164	CAAT-box	CAAAT	1049	5	-	Pisum sativum	common cis-acting element in promoter and enhancer regions	Promoter-related
CdNAC164	CAAT-box	CAAAT	1055	5	-	Pisum sativum	common cis-acting element in promoter and enhancer regions	Promoter-related
CdNAC164	CAAT-box	CAAT	1628	4	+	Nicotiana glutinosa		Promoter-related
CdNAC164	CAAT-box	CCAAT	1800	5	-	Arabidopsis thaliana	common cis-acting element in promoter and enhancer regions	Promoter-related
CdNAC164	CAAT-box	CCAAT	1989	5	+	Arabidopsis thaliana	common cis-acting element in promoter and enhancer regions	Promoter-related
CdNAC164	CAAT-box	CAAT	1990	4	+	Nicotiana glutinosa		Promoter-related
CdNAC164	STRE	AGGGG	884	5	-	Arabidopsis thaliana		Stress-related
CdNAC164	STRE	AGGGG	1332	5	+	Arabidopsis thaliana		Stress-related
CdNAC164	STRE	AGGGG	1454	5	-	Arabidopsis thaliana		Stress-related
CdNAC164	Box 4	ATTAAT	494	6	+	Petroselinum crispum	part of a conserved DNA module involved in light responsiveness	Light-responsive
CdNAC165	CCGTCC-box	CCGTCC	113	6	-	Petroselinum hortense		Development-related
CdNAC165	CCGTCC-box	CCGTCC	1629	6	-	Petroselinum hortense		Development-related
CdNAC165	MYB recognition site	CCGTTG	803	6	-	Arabidopsis thaliana		Stress-related
CdNAC165	MYB recognition site	CCGTTG	1955	6	+	Arabidopsis thaliana		Stress-related
CdNAC165	TGACG-motif	TGACG	909	5	+	Hordeum vulgare	cis-acting regulatory element involved in the MeJA-responsiveness	Hormone-responsive
CdNAC165	TGACG-motif	TGACG	1168	5	+	Hordeum vulgare	cis-acting regulatory element involved in the MeJA-responsiveness	Hormone-responsive
CdNAC165	TGACG-motif	TGACG	1457	5	-	Hordeum vulgare	cis-acting regulatory element involved in the MeJA-responsiveness	Hormone-responsive
CdNAC165	TGACG-motif	TGACG	1770	5	+	Hordeum vulgare	cis-acting regulatory element involved in the MeJA-responsiveness	Hormone-responsive
CdNAC165	AE-box	AGAAACTT	718	8	+	Arabidopsis thaliana	part of a module for light response	Light-responsive
CdNAC165	CCGTCC motif	CCGTCC	113	6	-	Nicotiana tabacum		Development-related
CdNAC165	CCGTCC motif	CCGTCC	1629	6	-	Nicotiana tabacum		Development-related
CdNAC165	ABRE	ACGTG	1455	5	-	Arabidopsis thaliana	cis-acting element involved in the abscisic acid responsiveness	Hormone-responsive
CdNAC165	TGA-element	AACGAC	363	6	-	Brassica oleracea	auxin-responsive element	Hormone-responsive
CdNAC165	AAGAA-motif	GAAAGAA	229	7	+	Avena sativa		Development-related
CdNAC165	AAGAA-motif	GAAAGAA	715	7	+	Avena sativa		Development-related
CdNAC165	AAGAA-motif	gGTAAAGAAA	1633	10	+	Avena sativa		Development-related
CdNAC165	AAGAA-motif	GAAAGAA	1639	7	+	Avena sativa		Development-related
CdNAC165	DRE1	ACCGAGA	1548	7	-	Zea mays		Stress-related
CdNAC165	TCA-element	CCATCTTTTT	283	9	+	Nicotiana tabacum	cis-acting element involved in salicylic acid responsiveness	Hormone-responsive
CdNAC165	AT-TATA-box	TATATA	302	6	+	Arabidopsis thaliana		Promoter-related
CdNAC165	AT-TATA-box	TATATA	304	6	+	Arabidopsis thaliana		Promoter-related
CdNAC165	AT-TATA-box	TATATA	520	6	+	Arabidopsis thaliana		Promoter-related
CdNAC165	AT-TATA-box	TATATA	568	6	+	Arabidopsis thaliana		Promoter-related
CdNAC165	AT-TATA-box	TATATA	1194	6	-	Arabidopsis thaliana		Promoter-related
CdNAC165	TATA-box	ATATAA	33	6	+	Brassica oleracea	core promoter element around -30 of transcription start	Promoter-related
CdNAC165	TATA-box	TATA	34	4	+	Arabidopsis thaliana	core promoter element around -30 of transcription start	Promoter-related
CdNAC165	TATA-box	TATACA	155	6	-	Helianthus annuus	core promoter element around -30 of transcription start	Promoter-related
CdNAC165	TATA-box	TATA	157	4	+	Arabidopsis thaliana	core promoter element around -30 of transcription start	Promoter-related
CdNAC165	TATA-box	TATATAA	301	7	-	Arabidopsis thaliana	core promoter element around -30 of transcription start	Promoter-related
CdNAC165	TATA-box	TATATA	302	6	+	Arabidopsis thaliana	core promoter element around -30 of transcription start	Promoter-related
CdNAC165	TATA-box	ATATAT	303	6	+	Brassica napus	core promoter element around -30 of transcription start	Promoter-related
CdNAC165	TATA-box	TATATA	304	6	+	Arabidopsis thaliana	core promoter element around -30 of transcription start	Promoter-related
CdNAC165	TATA-box	ATATAT	305	6	+	Brassica napus	core promoter element around -30 of transcription start	Promoter-related
CdNAC165	TATA-box	TATATTTATATTT	306	12	+	Avena sativa	core promoter element around -30 of transcription start	Promoter-related
CdNAC165	TATA-box	TATA	451	4	+	Arabidopsis thaliana	core promoter element around -30 of transcription start	Promoter-related
CdNAC165	TATA-box	ATATAT	519	6	+	Brassica napus	core promoter element around -30 of transcription start	Promoter-related
CdNAC165	TATA-box	TATATA	520	6	+	Arabidopsis thaliana	core promoter element around -30 of transcription start	Promoter-related
CdNAC165	TATA-box	ATATAA	521	6	+	Brassica oleracea	core promoter element around -30 of transcription start	Promoter-related
CdNAC165	TATA-box	TATA	522	4	+	Arabidopsis thaliana	core promoter element around -30 of transcription start	Promoter-related
CdNAC165	TATA-box	ATTATA	566	6	+	Brassica napus	core promoter element around -30 of transcription start	Promoter-related
CdNAC165	TATA-box	TATATAA	567	7	-	Arabidopsis thaliana	core promoter element around -30 of transcription start	Promoter-related
CdNAC165	TATA-box	TATATA	568	6	+	Arabidopsis thaliana	core promoter element around -30 of transcription start	Promoter-related
CdNAC165	TATA-box	ATATAT	569	6	+	Brassica napus	core promoter element around -30 of transcription start	Promoter-related
CdNAC165	TATA-box	TATA	570	4	+	Arabidopsis thaliana	core promoter element around -30 of transcription start	Promoter-related
CdNAC165	TATA-box	TATTTAAA	592	8	-	Arabidopsis thaliana	core promoter element around -30 of transcription start	Promoter-related
CdNAC165	TATA-box	TACAAAA	675	7	+	Oryza sativa	core promoter element around -30 of transcription start	Promoter-related
CdNAC165	TATA-box	TATAA	696	5	-	Arabidopsis thaliana	core promoter element around -30 of transcription start	Promoter-related
CdNAC165	TATA-box	TATA	697	4	+	Arabidopsis thaliana	core promoter element around -30 of transcription start	Promoter-related
CdNAC165	TATA-box	ATATAA	729	6	+	Brassica oleracea	core promoter element around -30 of transcription start	Promoter-related
CdNAC165	TATA-box	TATA	730	4	+	Arabidopsis thaliana	core promoter element around -30 of transcription start	Promoter-related
CdNAC165	TATA-box	ATATAA	734	6	+	Brassica oleracea	core promoter element around -30 of transcription start	Promoter-related
CdNAC165	TATA-box	TATA	735	4	+	Arabidopsis thaliana	core promoter element around -30 of transcription start	Promoter-related
CdNAC165	TATA-box	TATA	835	4	+	Arabidopsis thaliana	core promoter element around -30 of transcription start	Promoter-related
CdNAC165	TATA-box	TATAA	894	5	-	Arabidopsis thaliana	core promoter element around -30 of transcription start	Promoter-related
CdNAC165	TATA-box	TATA	895	4	+	Arabidopsis thaliana	core promoter element around -30 of transcription start	Promoter-related
CdNAC165	TATA-box	TATTTAAA	1182	8	+	Arabidopsis thaliana	core promoter element around -30 of transcription start	Promoter-related
CdNAC165	TATA-box	ATTATA	1192	6	+	Brassica napus	core promoter element around -30 of transcription start	Promoter-related
CdNAC165	TATA-box	TATATAA	1193	7	-	Arabidopsis thaliana	core promoter element around -30 of transcription start	Promoter-related
CdNAC165	TATA-box	TATATA	1194	6	-	Arabidopsis thaliana	core promoter element around -30 of transcription start	Promoter-related
CdNAC165	TATA-box	ATATAA	1195	6	+	Brassica oleracea	core promoter element around -30 of transcription start	Promoter-related
CdNAC165	TATA-box	TATA	1196	4	-	Arabidopsis thaliana	core promoter element around -30 of transcription start	Promoter-related
CdNAC165	TATA-box	ATATAA	1200	6	+	Brassica oleracea	core promoter element around -30 of transcription start	Promoter-related
CdNAC165	TATA-box	TATA	1201	4	-	Arabidopsis thaliana	core promoter element around -30 of transcription start	Promoter-related
CdNAC165	TATA-box	TATAAAA	1209	7	-	Pisum sativum	core promoter element around -30 of transcription start	Promoter-related
CdNAC165	TATA-box	TATAAA	1210	6	-	Helianthus annuus	core promoter element around -30 of transcription start	Promoter-related
CdNAC165	TATA-box	TATAA	1211	5	-	Arabidopsis thaliana	core promoter element around -30 of transcription start	Promoter-related
CdNAC165	TATA-box	TATA	1212	4	-	Arabidopsis thaliana	core promoter element around -30 of transcription start	Promoter-related
CdNAC165	TATA-box	ATTATA	1225	6	+	Brassica napus	core promoter element around -30 of transcription start	Promoter-related
CdNAC165	TATA-box	TATAA	1226	5	-	Arabidopsis thaliana	core promoter element around -30 of transcription start	Promoter-related
CdNAC165	TATA-box	TATA	1227	4	-	Arabidopsis thaliana	core promoter element around -30 of transcription start	Promoter-related
CdNAC165	TATA-box	TATTTAAA	1264	8	+	Arabidopsis thaliana	core promoter element around -30 of transcription start	Promoter-related
CdNAC165	TATA-box	TATTTAAA	1266	8	-	Arabidopsis thaliana	core promoter element around -30 of transcription start	Promoter-related
CdNAC165	TATA-box	TATA	1463	4	-	Arabidopsis thaliana	core promoter element around -30 of transcription start	Promoter-related
CdNAC165	TATA-box	TATA	1900	4	-	Arabidopsis thaliana	core promoter element around -30 of transcription start	Promoter-related
CdNAC165	TATA-box	TATA	1910	4	-	Arabidopsis thaliana	core promoter element around -30 of transcription start	Promoter-related
CdNAC165	MYC	CATGTG	460	6	-	Arabidopsis thaliana		Stress-related
CdNAC165	MYC	CATTTG	749	6	+	Arabidopsis thaliana		Stress-related
CdNAC165	MYC	CATTTG	1467	6	+	Arabidopsis thaliana		Stress-related
CdNAC165	MYC	CATTTG	1500	6	-	Arabidopsis thaliana		Stress-related
CdNAC165	MYC	CATTTG	1757	6	+	Arabidopsis thaliana		Stress-related
CdNAC165	MYB	CAACAG	172	6	-	Arabidopsis thaliana		Stress-related
CdNAC165	MYB	TAACCA	779	6	-	Arabidopsis thaliana		Stress-related
CdNAC165	ERE	ATTTTAAA	545	8	+	Nicotiana glutinos		Hormone-responsive
CdNAC165	CAT-box	GCCACT	1882	6	-	Arabidopsis thaliana	cis-acting regulatory element related to meristem expression	Development-related
CdNAC165	as-1	TGACG	909	5	+	Arabidopsis thaliana		Stress-related
CdNAC165	as-1	TGACG	1168	5	+	Arabidopsis thaliana		Stress-related
CdNAC165	as-1	TGACG	1457	5	-	Arabidopsis thaliana		Stress-related
CdNAC165	as-1	TGACG	1770	5	+	Arabidopsis thaliana		Stress-related
CdNAC165	I-box	gGATAAGGTG	188	9	+	Zea mays	part of a light responsive element	Light-responsive
CdNAC165	I-box	AAGATAAGGCT	1066	10	+	Gossypium hirsutum	part of a light responsive element	Light-responsive
CdNAC165	MYB-like sequence	TAACCA	779	6	-	Arabidopsis thaliana		Stress-related
CdNAC165	Gap-box	CAAATGAA(A/G)A	1753	10	-	Arabidopsis thaliana	part of a light responsive element	Light-responsive
CdNAC165	O2-site	GATGATGTGG	325	9	+	Zea mays	cis-acting regulatory element involved in zein metabolism regulation	Development-related
CdNAC165	CCAAT-box	CAACGG	803	6	+	Hordeum vulgare	MYBHv1 binding site	Promoter-related
CdNAC165	CCAAT-box	CAACGG	1955	6	-	Hordeum vulgare	MYBHv1 binding site	Promoter-related
CdNAC165	WUN-motif	AAATTTCTT	586	9	-	Nicotiana glutinosa		Stress-related
CdNAC165	WUN-motif	AAATTACT	813	8	-	Nicotiana glutinosa		Stress-related
CdNAC165	GC-motif	CCCCCG	1483	6	-	Zea mays	enhancer-like element involved in anoxic specific inducibility	Stress-related
CdNAC165	GC-motif	CCCCCG	1741	6	-	Zea mays	enhancer-like element involved in anoxic specific inducibility	Stress-related
CdNAC165	GT1-motif	GGTTAA	71	6	+	Arabidopsis thaliana	light responsive element	Light-responsive
CdNAC165	GT1-motif	GGTTAA	780	6	+	Arabidopsis thaliana	light responsive element	Light-responsive
CdNAC165	GT1-motif	GGTTAA	955	6	+	Arabidopsis thaliana	light responsive element	Light-responsive
CdNAC165	CAAT-box	CAAAT	30	5	+	Pisum sativum	common cis-acting element in promoter and enhancer regions	Promoter-related
CdNAC165	CAAT-box	CAAAT	48	5	-	Pisum sativum	common cis-acting element in promoter and enhancer regions	Promoter-related
CdNAC165	CAAT-box	CAAAT	53	5	-	Pisum sativum	common cis-acting element in promoter and enhancer regions	Promoter-related
CdNAC165	CAAT-box	CAAAT	87	5	-	Pisum sativum	common cis-acting element in promoter and enhancer regions	Promoter-related
CdNAC165	CAAT-box	CAAT	100	4	+	Nicotiana glutinosa		Promoter-related
CdNAC165	CAAT-box	CAAT	322	4	-	Nicotiana glutinosa		Promoter-related
CdNAC165	CAAT-box	CAAT	354	4	+	Nicotiana glutinosa		Promoter-related
CdNAC165	CAAT-box	CAAT	494	4	-	Nicotiana glutinosa		Promoter-related
CdNAC165	CAAT-box	CAAAT	528	5	-	Pisum sativum	common cis-acting element in promoter and enhancer regions	Promoter-related
CdNAC165	CAAT-box	CAAAT	536	5	-	Pisum sativum	common cis-acting element in promoter and enhancer regions	Promoter-related
CdNAC165	CAAT-box	CAAT	619	4	-	Nicotiana glutinosa		Promoter-related
CdNAC165	CAAT-box	CAAAT	726	5	+	Pisum sativum	common cis-acting element in promoter and enhancer regions	Promoter-related
CdNAC165	CAAT-box	CAAAT	750	5	-	Pisum sativum	common cis-acting element in promoter and enhancer regions	Promoter-related
CdNAC165	CAAT-box	CAAT	918	4	+	Nicotiana glutinosa		Promoter-related
CdNAC165	CAAT-box	CAAAT	961	5	-	Pisum sativum	common cis-acting element in promoter and enhancer regions	Promoter-related
CdNAC165	CAAT-box	CAAT	1080	4	-	Nicotiana glutinosa		Promoter-related
CdNAC165	CAAT-box	CAAT	1131	4	-	Nicotiana glutinosa		Promoter-related
CdNAC165	CAAT-box	CAAAT	1151	5	-	Pisum sativum	common cis-acting element in promoter and enhancer regions	Promoter-related
CdNAC165	CAAT-box	CAAAT	1165	5	-	Pisum sativum	common cis-acting element in promoter and enhancer regions	Promoter-related
CdNAC165	CAAT-box	CAAT	1325	4	+	Nicotiana glutinosa		Promoter-related
CdNAC165	CAAT-box	CAAT	1334	4	+	Nicotiana glutinosa		Promoter-related
CdNAC165	CAAT-box	CAAAT	1424	5	-	Pisum sativum	common cis-acting element in promoter and enhancer regions	Promoter-related
CdNAC165	CAAT-box	CAAT	1460	4	+	Nicotiana glutinosa		Promoter-related
CdNAC165	CAAT-box	CAAAT	1468	5	-	Pisum sativum	common cis-acting element in promoter and enhancer regions	Promoter-related
CdNAC165	CAAT-box	CAAAT	1500	5	+	Pisum sativum	common cis-acting element in promoter and enhancer regions	Promoter-related
CdNAC165	CAAT-box	CAAT	1534	4	+	Nicotiana glutinosa		Promoter-related
CdNAC165	CAAT-box	CAAT	1691	4	-	Nicotiana glutinosa		Promoter-related
CdNAC165	CAAT-box	CAAAT	1758	5	-	Pisum sativum	common cis-acting element in promoter and enhancer regions	Promoter-related
CdNAC165	A-box	CCGTCC	113	6	-	Petroselinum crispum	cis-acting regulatory element	Promoter-related
CdNAC165	A-box	CCGTCC	1629	6	-	Petroselinum crispum	cis-acting regulatory element	Promoter-related
CdNAC165	STRE	AGGGG	347	5	-	Arabidopsis thaliana		Stress-related
CdNAC165	STRE	AGGGG	372	5	-	Arabidopsis thaliana		Stress-related
CdNAC165	box S	AGCCACC	1039	7	+	Arabidopsis thaliana		Stress-related
CdNAC165	ACE	CTAACGTATT	1218	9	+	Petroselinum crispum	cis-acting element involved in light responsiveness	Light-responsive
CdNAC165	Sp1	GGGCGG	1762	6	+	Oryza sativa	light responsive element	Light-responsive
CdNAC165	G-box	CACGTC	1455	6	+	Zea mays	cis-acting regulatory element involved in light responsiveness	Light-responsive
CdNAC165	CGTCA-motif	CGTCA	909	5	-	Hordeum vulgare	cis-acting regulatory element involved in the MeJA-responsiveness	Hormone-responsive
CdNAC165	CGTCA-motif	CGTCA	1168	5	-	Hordeum vulgare	cis-acting regulatory element involved in the MeJA-responsiveness	Hormone-responsive
CdNAC165	CGTCA-motif	CGTCA	1457	5	+	Hordeum vulgare	cis-acting regulatory element involved in the MeJA-responsiveness	Hormone-responsive
CdNAC165	CGTCA-motif	CGTCA	1770	5	-	Hordeum vulgare	cis-acting regulatory element involved in the MeJA-responsiveness	Hormone-responsive
CdNAC165	Myb-binding site	CAACAG	172	6	-	Nicotiana tabacum		Stress-related
CdNAC165	W box	TTGACC	1714	6	+	Arabidopsis thaliana		Stress-related
CdNAC166	CCAAT-box	CAACGG	1491	6	+	Hordeum vulgare	MYBHv1 binding site	Promoter-related
CdNAC166	CCAAT-box	CAACGG	1600	6	-	Hordeum vulgare	MYBHv1 binding site	Promoter-related
CdNAC166	CAAT-box	CAAT	34	4	+	Nicotiana glutinosa		Promoter-related
CdNAC166	CAAT-box	CAAAT	46	5	-	Pisum sativum	common cis-acting element in promoter and enhancer regions	Promoter-related
CdNAC166	CAAT-box	CAAT	63	4	-	Nicotiana glutinosa		Promoter-related
CdNAC166	CAAT-box	CAAT	102	4	-	Nicotiana glutinosa		Promoter-related
CdNAC166	CAAT-box	CAAT	121	4	+	Nicotiana glutinosa		Promoter-related
CdNAC166	CAAT-box	CAAAT	198	5	+	Pisum sativum	common cis-acting element in promoter and enhancer regions	Promoter-related
CdNAC166	CAAT-box	CAAT	248	4	+	Nicotiana glutinosa		Promoter-related
CdNAC166	CAAT-box	CAAT	467	4	+	Nicotiana glutinosa		Promoter-related
CdNAC166	CAAT-box	CAAT	476	4	+	Nicotiana glutinosa		Promoter-related
CdNAC166	CAAT-box	CAAAT	601	5	+	Pisum sativum	common cis-acting element in promoter and enhancer regions	Promoter-related
CdNAC166	CAAT-box	CAAAT	604	5	-	Pisum sativum	common cis-acting element in promoter and enhancer regions	Promoter-related
CdNAC166	CAAT-box	CAAAT	615	5	-	Pisum sativum	common cis-acting element in promoter and enhancer regions	Promoter-related
CdNAC166	CAAT-box	CAAT	711	4	+	Nicotiana glutinosa		Promoter-related
CdNAC166	CAAT-box	CAAT	741	4	+	Nicotiana glutinosa		Promoter-related
CdNAC166	CAAT-box	CAAT	862	4	+	Nicotiana glutinosa		Promoter-related
CdNAC166	CAAT-box	CAAAT	875	5	+	Pisum sativum	common cis-acting element in promoter and enhancer regions	Promoter-related
CdNAC166	CAAT-box	CAAAT	901	5	+	Pisum sativum	common cis-acting element in promoter and enhancer regions	Promoter-related
CdNAC166	CAAT-box	CAAAT	904	5	-	Pisum sativum	common cis-acting element in promoter and enhancer regions	Promoter-related
CdNAC166	CAAT-box	CAAAT	927	5	-	Pisum sativum	common cis-acting element in promoter and enhancer regions	Promoter-related
CdNAC166	CAAT-box	CAAT	939	4	+	Nicotiana glutinosa		Promoter-related
CdNAC166	CAAT-box	CAAAT	953	5	+	Pisum sativum	common cis-acting element in promoter and enhancer regions	Promoter-related
CdNAC166	CAAT-box	CCAAT	989	5	-	Arabidopsis thaliana	common cis-acting element in promoter and enhancer regions	Promoter-related
CdNAC166	CAAT-box	CAAAT	1053	5	-	Pisum sativum	common cis-acting element in promoter and enhancer regions	Promoter-related
CdNAC166	CAAT-box	CAAT	1069	4	+	Nicotiana glutinosa		Promoter-related
CdNAC166	CAAT-box	CAAT	1082	4	-	Nicotiana glutinosa		Promoter-related
CdNAC166	CAAT-box	CAAAT	1131	5	+	Pisum sativum	common cis-acting element in promoter and enhancer regions	Promoter-related
CdNAC166	CAAT-box	CAAAT	1169	5	-	Pisum sativum	common cis-acting element in promoter and enhancer regions	Promoter-related
CdNAC166	CAAT-box	CAAT	1201	4	-	Nicotiana glutinosa		Promoter-related
CdNAC166	CAAT-box	CCAAT	1215	5	+	Arabidopsis thaliana	common cis-acting element in promoter and enhancer regions	Promoter-related
CdNAC166	CAAT-box	CAAT	1216	4	+	Nicotiana glutinosa		Promoter-related
CdNAC166	CAAT-box	CAAT	1297	4	-	Nicotiana glutinosa		Promoter-related
CdNAC166	CAAT-box	CAAAT	1310	5	-	Pisum sativum	common cis-acting element in promoter and enhancer regions	Promoter-related
CdNAC166	CAAT-box	CCAAT	1465	5	+	Arabidopsis thaliana	common cis-acting element in promoter and enhancer regions	Promoter-related
CdNAC166	CAAT-box	CAAT	1466	4	+	Nicotiana glutinosa		Promoter-related
CdNAC166	CAAT-box	CAAT	1530	4	-	Nicotiana glutinosa		Promoter-related
CdNAC166	CAAT-box	CAAT	1541	4	-	Nicotiana glutinosa		Promoter-related
CdNAC166	CAAT-box	CAAT	1545	4	-	Nicotiana glutinosa		Promoter-related
CdNAC166	CAAT-box	CAAT	1800	4	-	Nicotiana glutinosa		Promoter-related
CdNAC166	WRE3	CCACCT	1756	6	+	Pisum sativum		Stress-related
CdNAC166	STRE	AGGGG	1460	5	-	Arabidopsis thaliana		Stress-related
CdNAC166	STRE	AGGGG	1612	5	-	Arabidopsis thaliana		Stress-related
CdNAC166	Myc	TCTCTTA	586	7	+	Arabidopsis thaliana		Stress-related
CdNAC166	Box 4	ATTAAT	59	6	+	Petroselinum crispum	part of a conserved DNA module involved in light responsiveness	Light-responsive
CdNAC166	Box 4	ATTAAT	408	6	+	Petroselinum crispum	part of a conserved DNA module involved in light responsiveness	Light-responsive
CdNAC166	G-box	CACGTC	131	6	+	Zea mays	cis-acting regulatory element involved in light responsiveness	Light-responsive
CdNAC166	G-box	CACGTC	1375	6	+	Zea mays	cis-acting regulatory element involved in light responsiveness	Light-responsive
CdNAC166	G-box	CACGTC	1888	6	-	Zea mays	cis-acting regulatory element involved in light responsiveness	Light-responsive
CdNAC166	CGTCA-motif	CGTCA	1234	5	-	Hordeum vulgare	cis-acting regulatory element involved in the MeJA-responsiveness	Hormone-responsive
CdNAC166	Myb-binding site	CAACAG	1910	6	+	Nicotiana tabacum		Stress-related
CdNAC166	chs-CMA1a	TTACTTAA	1106	8	-	Daucus carota	part of a light responsive element	Light-responsive
CdNAC166	MYB recognition site	CCGTTG	1491	6	-	Arabidopsis thaliana		Stress-related
CdNAC166	MYB recognition site	CCGTTG	1600	6	+	Arabidopsis thaliana		Stress-related
CdNAC166	Myb	CAACTG	493	6	-	Arabidopsis thaliana		Stress-related
CdNAC166	Myb	CAACTG	1230	6	+	Arabidopsis thaliana		Stress-related
CdNAC166	Myb	CAACTG	1451	6	-	Arabidopsis thaliana		Stress-related
CdNAC166	TGACG-motif	TGACG	1234	5	+	Hordeum vulgare	cis-acting regulatory element involved in the MeJA-responsiveness	Hormone-responsive
CdNAC166	ABRE	ACGTG	131	5	-	Arabidopsis thaliana	cis-acting element involved in the abscisic acid responsiveness	Hormone-responsive
CdNAC166	ABRE	ACGTG	1375	5	-	Arabidopsis thaliana	cis-acting element involved in the abscisic acid responsiveness	Hormone-responsive
CdNAC166	ABRE	GCAACGTGTC	1721	9	+	Hordeum vulgare	cis-acting element involved in the abscisic acid responsiveness	Hormone-responsive
CdNAC166	ABRE	GCCGCGTGGC	1785	9	-	Oryza sativa	cis-acting element involved in the abscisic acid responsiveness	Hormone-responsive
CdNAC166	ABRE	ACGTG	1889	5	+	Arabidopsis thaliana	cis-acting element involved in the abscisic acid responsiveness	Hormone-responsive
CdNAC166	AAGAA-motif	GAAAGAA	286	7	+	Avena sativa		Development-related
CdNAC166	AAGAA-motif	gGTAAAGAAA	1207	9	-	Avena sativa		Development-related
CdNAC166	AT-TATA-box	TATATA	647	6	+	Arabidopsis thaliana		Promoter-related
CdNAC166	AT-TATA-box	TATATA	649	6	+	Arabidopsis thaliana		Promoter-related
CdNAC166	AT-TATA-box	TATATA	651	6	+	Arabidopsis thaliana		Promoter-related
CdNAC166	AT-TATA-box	TATATA	653	6	+	Arabidopsis thaliana		Promoter-related
CdNAC166	AT-TATA-box	TATATA	655	6	+	Arabidopsis thaliana		Promoter-related
CdNAC166	AT-TATA-box	TATATA	657	6	+	Arabidopsis thaliana		Promoter-related
CdNAC166	AT-TATA-box	TATATA	659	6	+	Arabidopsis thaliana		Promoter-related
CdNAC166	AT-TATA-box	TATATA	661	6	+	Arabidopsis thaliana		Promoter-related
CdNAC166	AT-TATA-box	TATATA	663	6	+	Arabidopsis thaliana		Promoter-related
CdNAC166	AT-TATA-box	TATATA	665	6	+	Arabidopsis thaliana		Promoter-related
CdNAC166	AT-TATA-box	TATATA	667	6	+	Arabidopsis thaliana		Promoter-related
CdNAC166	AT-TATA-box	TATATA	669	6	+	Arabidopsis thaliana		Promoter-related
CdNAC166	AT-TATA-box	TATATA	671	6	+	Arabidopsis thaliana		Promoter-related
CdNAC166	AT-TATA-box	TATATA	673	6	+	Arabidopsis thaliana		Promoter-related
CdNAC166	AT-TATA-box	TATATA	675	6	+	Arabidopsis thaliana		Promoter-related
CdNAC166	AT-TATA-box	TATATA	677	6	+	Arabidopsis thaliana		Promoter-related
CdNAC166	AT-TATA-box	TATATA	679	6	+	Arabidopsis thaliana		Promoter-related
CdNAC166	AT-TATA-box	TATATA	681	6	+	Arabidopsis thaliana		Promoter-related
CdNAC166	AT-TATA-box	TATATA	683	6	+	Arabidopsis thaliana		Promoter-related
CdNAC166	AT-TATA-box	TATATA	685	6	+	Arabidopsis thaliana		Promoter-related
CdNAC166	AT-TATA-box	TATATA	687	6	+	Arabidopsis thaliana		Promoter-related
CdNAC166	AT-TATA-box	TATATA	689	6	+	Arabidopsis thaliana		Promoter-related
CdNAC166	AT-TATA-box	TATATA	691	6	+	Arabidopsis thaliana		Promoter-related
CdNAC166	TCA-element	CCATCTTTTT	1422	10	+	Nicotiana tabacum	cis-acting element involved in salicylic acid responsiveness	Hormone-responsive
CdNAC166	GATA-motif	AAGGATAAGG	1498	9	+	Solanum tuberosum	part of a light responsive element	Light-responsive
CdNAC166	MBS	CAACTG	493	6	-	Arabidopsis thaliana	MYB binding site involved in drought-inducibility	Stress-related
CdNAC166	MBS	CAACTG	1230	6	+	Arabidopsis thaliana	MYB binding site involved in drought-inducibility	Stress-related
CdNAC166	MBS	CAACTG	1451	6	-	Arabidopsis thaliana	MYB binding site involved in drought-inducibility	Stress-related
CdNAC166	F-box	CTATTCTCATT	747	10	-	Lycopersicon esculentum		Development-related
CdNAC166	TATA-box	TATACA	54	6	-	Helianthus annuus	core promoter element around -30 of transcription start	Promoter-related
CdNAC166	TATA-box	TATA	56	4	+	Arabidopsis thaliana	core promoter element around -30 of transcription start	Promoter-related
CdNAC166	TATA-box	TATACA	97	6	-	Helianthus annuus	core promoter element around -30 of transcription start	Promoter-related
CdNAC166	TATA-box	TATA	99	4	+	Arabidopsis thaliana	core promoter element around -30 of transcription start	Promoter-related
CdNAC166	TATA-box	ATATAT	355	6	+	Brassica napus	core promoter element around -30 of transcription start	Promoter-related
CdNAC166	TATA-box	TATA	356	4	+	Arabidopsis thaliana	core promoter element around -30 of transcription start	Promoter-related
CdNAC166	TATA-box	TATA	364	4	+	Arabidopsis thaliana	core promoter element around -30 of transcription start	Promoter-related
CdNAC166	TATA-box	ATATAT	422	6	+	Brassica napus	core promoter element around -30 of transcription start	Promoter-related
CdNAC166	TATA-box	TATA	423	4	+	Arabidopsis thaliana	core promoter element around -30 of transcription start	Promoter-related
CdNAC166	TATA-box	taTATAAAtc	645	9	-	Arabidopsis thaliana	core promoter element around -30 of transcription start	Promoter-related
CdNAC166	TATA-box	ATATAT	646	6	+	Brassica napus	core promoter element around -30 of transcription start	Promoter-related
CdNAC166	TATA-box	TATATA	647	6	+	Arabidopsis thaliana	core promoter element around -30 of transcription start	Promoter-related
CdNAC166	TATA-box	ATATAT	648	6	+	Brassica napus	core promoter element around -30 of transcription start	Promoter-related
CdNAC166	TATA-box	TATATA	649	6	+	Arabidopsis thaliana	core promoter element around -30 of transcription start	Promoter-related
CdNAC166	TATA-box	ATATAT	650	6	+	Brassica napus	core promoter element around -30 of transcription start	Promoter-related
CdNAC166	TATA-box	TATATA	651	6	+	Arabidopsis thaliana	core promoter element around -30 of transcription start	Promoter-related
CdNAC166	TATA-box	ATATAT	652	6	+	Brassica napus	core promoter element around -30 of transcription start	Promoter-related
CdNAC166	TATA-box	TATATA	653	6	+	Arabidopsis thaliana	core promoter element around -30 of transcription start	Promoter-related
CdNAC166	TATA-box	ATATAT	654	6	+	Brassica napus	core promoter element around -30 of transcription start	Promoter-related
CdNAC166	TATA-box	TATATA	655	6	+	Arabidopsis thaliana	core promoter element around -30 of transcription start	Promoter-related
CdNAC166	TATA-box	ATATAT	656	6	+	Brassica napus	core promoter element around -30 of transcription start	Promoter-related
CdNAC166	TATA-box	TATATA	657	6	+	Arabidopsis thaliana	core promoter element around -30 of transcription start	Promoter-related
CdNAC166	TATA-box	ATATAT	658	6	+	Brassica napus	core promoter element around -30 of transcription start	Promoter-related
CdNAC166	TATA-box	TATATA	659	6	+	Arabidopsis thaliana	core promoter element around -30 of transcription start	Promoter-related
CdNAC166	TATA-box	ATATAT	660	6	+	Brassica napus	core promoter element around -30 of transcription start	Promoter-related
CdNAC166	TATA-box	TATATA	661	6	+	Arabidopsis thaliana	core promoter element around -30 of transcription start	Promoter-related
CdNAC166	TATA-box	ATATAT	662	6	+	Brassica napus	core promoter element around -30 of transcription start	Promoter-related
CdNAC166	TATA-box	TATATA	663	6	+	Arabidopsis thaliana	core promoter element around -30 of transcription start	Promoter-related
CdNAC166	TATA-box	ATATAT	664	6	+	Brassica napus	core promoter element around -30 of transcription start	Promoter-related
CdNAC166	TATA-box	TATATA	665	6	+	Arabidopsis thaliana	core promoter element around -30 of transcription start	Promoter-related
CdNAC166	TATA-box	ATATAT	666	6	+	Brassica napus	core promoter element around -30 of transcription start	Promoter-related
CdNAC166	TATA-box	TATATA	667	6	+	Arabidopsis thaliana	core promoter element around -30 of transcription start	Promoter-related
CdNAC166	TATA-box	ATATAT	668	6	+	Brassica napus	core promoter element around -30 of transcription start	Promoter-related
CdNAC166	TATA-box	TATATA	669	6	+	Arabidopsis thaliana	core promoter element around -30 of transcription start	Promoter-related
CdNAC166	TATA-box	ATATAT	670	6	+	Brassica napus	core promoter element around -30 of transcription start	Promoter-related
CdNAC166	TATA-box	TATATA	671	6	+	Arabidopsis thaliana	core promoter element around -30 of transcription start	Promoter-related
CdNAC166	TATA-box	ATATAT	672	6	+	Brassica napus	core promoter element around -30 of transcription start	Promoter-related
CdNAC166	TATA-box	TATATA	673	6	+	Arabidopsis thaliana	core promoter element around -30 of transcription start	Promoter-related
CdNAC166	TATA-box	ATATAT	674	6	+	Brassica napus	core promoter element around -30 of transcription start	Promoter-related
CdNAC166	TATA-box	TATATA	675	6	+	Arabidopsis thaliana	core promoter element around -30 of transcription start	Promoter-related
CdNAC166	TATA-box	ATATAT	676	6	+	Brassica napus	core promoter element around -30 of transcription start	Promoter-related
CdNAC166	TATA-box	TATATA	677	6	+	Arabidopsis thaliana	core promoter element around -30 of transcription start	Promoter-related
CdNAC166	TATA-box	ATATAT	678	6	+	Brassica napus	core promoter element around -30 of transcription start	Promoter-related
CdNAC166	TATA-box	TATATA	679	6	+	Arabidopsis thaliana	core promoter element around -30 of transcription start	Promoter-related
CdNAC166	TATA-box	ATATAT	680	6	+	Brassica napus	core promoter element around -30 of transcription start	Promoter-related
CdNAC166	TATA-box	TATATA	681	6	+	Arabidopsis thaliana	core promoter element around -30 of transcription start	Promoter-related
CdNAC166	TATA-box	ATATAT	682	6	+	Brassica napus	core promoter element around -30 of transcription start	Promoter-related
CdNAC166	TATA-box	TATATA	683	6	+	Arabidopsis thaliana	core promoter element around -30 of transcription start	Promoter-related
CdNAC166	TATA-box	ATATAT	684	6	+	Brassica napus	core promoter element around -30 of transcription start	Promoter-related
CdNAC166	TATA-box	TATATA	685	6	+	Arabidopsis thaliana	core promoter element around -30 of transcription start	Promoter-related
CdNAC166	TATA-box	ATATAT	686	6	+	Brassica napus	core promoter element around -30 of transcription start	Promoter-related
CdNAC166	TATA-box	TATATA	687	6	+	Arabidopsis thaliana	core promoter element around -30 of transcription start	Promoter-related
CdNAC166	TATA-box	ATATAT	688	6	+	Brassica napus	core promoter element around -30 of transcription start	Promoter-related
CdNAC166	TATA-box	TATATA	689	6	+	Arabidopsis thaliana	core promoter element around -30 of transcription start	Promoter-related
CdNAC166	TATA-box	ATATAT	690	6	+	Brassica napus	core promoter element around -30 of transcription start	Promoter-related
CdNAC166	TATA-box	TATATA	691	6	+	Arabidopsis thaliana	core promoter element around -30 of transcription start	Promoter-related
CdNAC166	TATA-box	ATATAT	692	6	+	Brassica napus	core promoter element around -30 of transcription start	Promoter-related
CdNAC166	TATA-box	TATA	693	4	+	Arabidopsis thaliana	core promoter element around -30 of transcription start	Promoter-related
CdNAC166	TATA-box	ATATAA	743	6	+	Brassica oleracea	core promoter element around -30 of transcription start	Promoter-related
CdNAC166	TATA-box	TATA	744	4	+	Arabidopsis thaliana	core promoter element around -30 of transcription start	Promoter-related
CdNAC166	TATA-box	TATAAAT	791	7	-	Brassica juncea	core promoter element around -30 of transcription start	Promoter-related
CdNAC166	TATA-box	TATAAA	792	6	-	Helianthus annuus	core promoter element around -30 of transcription start	Promoter-related
CdNAC166	TATA-box	TATAA	793	5	-	Arabidopsis thaliana	core promoter element around -30 of transcription start	Promoter-related
CdNAC166	TATA-box	TATA	794	4	+	Arabidopsis thaliana	core promoter element around -30 of transcription start	Promoter-related
CdNAC166	TATA-box	TATA	962	4	+	Arabidopsis thaliana	core promoter element around -30 of transcription start	Promoter-related
CdNAC166	TATA-box	TACAAAA	1025	7	-	Oryza sativa	core promoter element around -30 of transcription start	Promoter-related
CdNAC166	TATA-box	ccTATAAAaa	1152	9	+	Arabidopsis thaliana	core promoter element around -30 of transcription start	Promoter-related
CdNAC166	TATA-box	TATA	1154	4	-	Arabidopsis thaliana	core promoter element around -30 of transcription start	Promoter-related
CdNAC166	TATA-box	ATTATA	1161	6	+	Brassica napus	core promoter element around -30 of transcription start	Promoter-related
CdNAC166	TATA-box	TATAA	1162	5	-	Arabidopsis thaliana	core promoter element around -30 of transcription start	Promoter-related
CdNAC166	TATA-box	TATA	1163	4	-	Arabidopsis thaliana	core promoter element around -30 of transcription start	Promoter-related
CdNAC166	TATA-box	TATA	1967	4	-	Arabidopsis thaliana	core promoter element around -30 of transcription start	Promoter-related
CdNAC166	MYC	CATGTG	5	6	+	Arabidopsis thaliana		Stress-related
CdNAC166	MYC	CATGTG	482	6	+	Arabidopsis thaliana		Stress-related
CdNAC166	MYC	CATGTG	565	6	-	Arabidopsis thaliana		Stress-related
CdNAC166	MYC	CATTTG	875	6	-	Arabidopsis thaliana		Stress-related
CdNAC166	MYC	CATTTG	953	6	-	Arabidopsis thaliana		Stress-related
CdNAC166	MYC	CATTTG	1052	6	+	Arabidopsis thaliana		Stress-related
CdNAC166	MYB	CAACAG	1910	6	+	Arabidopsis thaliana		Stress-related
CdNAC166	MYB	CAACCA	1990	6	+	Arabidopsis thaliana		Stress-related
CdNAC166	AT-rich element	ATAGAAATCAA	1014	10	-	Glycine max	binding site of AT-rich DNA binding protein (ATBP-1)	Promoter-related
CdNAC166	as-1	TGACG	1234	5	+	Arabidopsis thaliana		Stress-related
CdNAC167	TGA-element	AACGAC	186	6	-	Brassica oleracea	auxin-responsive element	Hormone-responsive
CdNAC167	ABRE	CACGTG	164	6	+	Arabidopsis thaliana	cis-acting element involved in the abscisic acid responsiveness	Hormone-responsive
CdNAC167	ABRE	ACGTG	165	5	+	Arabidopsis thaliana	cis-acting element involved in the abscisic acid responsiveness	Hormone-responsive
CdNAC167	ABRE	ACGTG	183	5	-	Arabidopsis thaliana	cis-acting element involved in the abscisic acid responsiveness	Hormone-responsive
CdNAC167	ABRE	CACGTG	1021	6	-	Arabidopsis thaliana	cis-acting element involved in the abscisic acid responsiveness	Hormone-responsive
CdNAC167	ABRE	ACGTG	1022	5	+	Arabidopsis thaliana	cis-acting element involved in the abscisic acid responsiveness	Hormone-responsive
CdNAC167	ABRE	ACGTG	1027	5	+	Arabidopsis thaliana	cis-acting element involved in the abscisic acid responsiveness	Hormone-responsive
CdNAC167	ABRE	ACGTG	1930	5	-	Arabidopsis thaliana	cis-acting element involved in the abscisic acid responsiveness	Hormone-responsive
CdNAC167	LTR	CCGAAA	388	6	+	Hordeum vulgare	cis-acting element involved in low-temperature responsiveness	Stress-related
CdNAC167	LTR	CCGAAA	1386	6	-	Hordeum vulgare	cis-acting element involved in low-temperature responsiveness	Stress-related
CdNAC167	LTR	CCGAAA	1652	6	-	Hordeum vulgare	cis-acting element involved in low-temperature responsiveness	Stress-related
CdNAC167	AT-TATA-box	TATATA	864	6	+	Arabidopsis thaliana		Promoter-related
CdNAC167	AT-TATA-box	TATATA	866	6	+	Arabidopsis thaliana		Promoter-related
CdNAC167	AT-TATA-box	TATATA	1372	6	-	Arabidopsis thaliana		Promoter-related
CdNAC167	GATA-motif	AAGATAAGATT	729	10	-	Arabidopsis thaliana	part of a light responsive element	Light-responsive
CdNAC167	MYB recognition site	CCGTTG	1600	6	+	Arabidopsis thaliana		Stress-related
CdNAC167	G-Box	CACGTG	164	6	+	Pisum sativum	cis-acting regulatory element involved in light responsiveness	Light-responsive
CdNAC167	G-Box	CACGTG	1021	6	-	Pisum sativum	cis-acting regulatory element involved in light responsiveness	Light-responsive
CdNAC167	G-Box	CACGTT	1930	6	+	Pisum sativum	cis-acting regulatory element involved in light responsiveness	Light-responsive
CdNAC167	Myb	TAACTG	918	6	-	Arabidopsis thaliana		Stress-related
CdNAC167	Myb	CAACTG	1242	6	+	Arabidopsis thaliana		Stress-related
CdNAC167	Myb	TAACTG	1250	6	+	Arabidopsis thaliana		Stress-related
CdNAC167	TGACG-motif	TGACG	915	5	-	Hordeum vulgare	cis-acting regulatory element involved in the MeJA-responsiveness	Hormone-responsive
CdNAC167	TGACG-motif	TGACG	1025	5	+	Hordeum vulgare	cis-acting regulatory element involved in the MeJA-responsiveness	Hormone-responsive
CdNAC167	as-1	TGACG	915	5	-	Arabidopsis thaliana		Stress-related
CdNAC167	as-1	TGACG	1025	5	+	Arabidopsis thaliana		Stress-related
CdNAC167	CAT-box	GCCACT	273	6	+	Arabidopsis thaliana	cis-acting regulatory element related to meristem expression	Development-related
CdNAC167	CAT-box	GCCACT	676	6	+	Arabidopsis thaliana	cis-acting regulatory element related to meristem expression	Development-related
CdNAC167	MYB-like sequence	TAACCA	1607	6	+	Arabidopsis thaliana		Stress-related
CdNAC167	I-box	atGATAAGGTC	645	10	+	Helianthus annuus	part of a light responsive element	Light-responsive
CdNAC167	RY-element	CATGCATG	1481	8	-	Helianthus annuus	cis-acting regulatory element involved in seed-specific regulation	Development-related
CdNAC167	MBS	CAACTG	1242	6	+	Arabidopsis thaliana	MYB binding site involved in drought-inducibility	Stress-related
CdNAC167	P-box	CCTTTTG	1722	7	+	Oryza sativa	gibberellin-responsive element	Hormone-responsive
CdNAC167	ARE	AAACCA	349	6	+	Zea mays	cis-acting regulatory element essential for the anaerobic induction	Stress-related
CdNAC167	ARE	AAACCA	418	6	-	Zea mays	cis-acting regulatory element essential for the anaerobic induction	Stress-related
CdNAC167	ARE	AAACCA	1394	6	-	Zea mays	cis-acting regulatory element essential for the anaerobic induction	Stress-related
CdNAC167	ARE	AAACCA	1498	6	-	Zea mays	cis-acting regulatory element essential for the anaerobic induction	Stress-related
CdNAC167	TATA-box	TATA	372	4	+	Arabidopsis thaliana	core promoter element around -30 of transcription start	Promoter-related
CdNAC167	TATA-box	TATA	487	4	+	Arabidopsis thaliana	core promoter element around -30 of transcription start	Promoter-related
CdNAC167	TATA-box	TATA	536	4	+	Arabidopsis thaliana	core promoter element around -30 of transcription start	Promoter-related
CdNAC167	TATA-box	taTATAAAtc	860	9	-	Arabidopsis thaliana	core promoter element around -30 of transcription start	Promoter-related
CdNAC167	TATA-box	TATACA	862	6	-	Helianthus annuus	core promoter element around -30 of transcription start	Promoter-related
CdNAC167	TATA-box	TATATA	864	6	+	Arabidopsis thaliana	core promoter element around -30 of transcription start	Promoter-related
CdNAC167	TATA-box	ATATAT	865	6	+	Brassica napus	core promoter element around -30 of transcription start	Promoter-related
CdNAC167	TATA-box	TATATA	866	6	+	Arabidopsis thaliana	core promoter element around -30 of transcription start	Promoter-related
CdNAC167	TATA-box	TATA	868	4	+	Arabidopsis thaliana	core promoter element around -30 of transcription start	Promoter-related
CdNAC167	TATA-box	TATA	1154	4	-	Arabidopsis thaliana	core promoter element around -30 of transcription start	Promoter-related
CdNAC167	TATA-box	TATATA	1372	6	-	Arabidopsis thaliana	core promoter element around -30 of transcription start	Promoter-related
CdNAC167	TATA-box	TATA	1374	4	-	Arabidopsis thaliana	core promoter element around -30 of transcription start	Promoter-related
CdNAC167	TATA-box	TATA	1407	4	-	Arabidopsis thaliana	core promoter element around -30 of transcription start	Promoter-related
CdNAC167	MYC	CATTTG	213	6	-	Arabidopsis thaliana		Stress-related
CdNAC167	MYC	CATGTG	221	6	+	Arabidopsis thaliana		Stress-related
CdNAC167	MYC	CATGTG	409	6	+	Arabidopsis thaliana		Stress-related
CdNAC167	MYC	CATTTG	448	6	-	Arabidopsis thaliana		Stress-related
CdNAC167	MYC	CAATTG	929	6	+	Arabidopsis thaliana		Stress-related
CdNAC167	MYC	CATTTG	1669	6	-	Arabidopsis thaliana		Stress-related
CdNAC167	MYB	CAACCA	241	6	+	Arabidopsis thaliana		Stress-related
CdNAC167	MYB	CAACAG	773	6	-	Arabidopsis thaliana		Stress-related
CdNAC167	MYB	TAACCA	1607	6	+	Arabidopsis thaliana		Stress-related
CdNAC167	GT1-motif	GGTTAA	1053	6	-	Arabidopsis thaliana	light responsive element	Light-responsive
CdNAC167	CAAT-box	CCAAT	19	5	+	Arabidopsis thaliana	common cis-acting element in promoter and enhancer regions	Promoter-related
CdNAC167	CAAT-box	CAAT	20	4	+	Nicotiana glutinosa		Promoter-related
CdNAC167	CAAT-box	CAAT	32	4	+	Nicotiana glutinosa		Promoter-related
CdNAC167	CAAT-box	CAAT	153	4	-	Nicotiana glutinosa		Promoter-related
CdNAC167	CAAT-box	CAAAT	213	5	+	Pisum sativum	common cis-acting element in promoter and enhancer regions	Promoter-related
CdNAC167	CAAT-box	CAAAT	228	5	+	Pisum sativum	common cis-acting element in promoter and enhancer regions	Promoter-related
CdNAC167	CAAT-box	CAAT	231	4	-	Nicotiana glutinosa		Promoter-related
CdNAC167	CAAT-box	CAAAT	448	5	+	Pisum sativum	common cis-acting element in promoter and enhancer regions	Promoter-related
CdNAC167	CAAT-box	CAAT	456	4	-	Nicotiana glutinosa		Promoter-related
CdNAC167	CAAT-box	CAAT	470	4	+	Nicotiana glutinosa		Promoter-related
CdNAC167	CAAT-box	CAAAT	495	5	-	Pisum sativum	common cis-acting element in promoter and enhancer regions	Promoter-related
CdNAC167	CAAT-box	CAAAT	601	5	-	Pisum sativum	common cis-acting element in promoter and enhancer regions	Promoter-related
CdNAC167	CAAT-box	CCAAT	792	5	+	Arabidopsis thaliana	common cis-acting element in promoter and enhancer regions	Promoter-related
CdNAC167	CAAT-box	CAAT	793	4	+	Nicotiana glutinosa		Promoter-related
CdNAC167	CAAT-box	CAAT	929	4	+	Nicotiana glutinosa		Promoter-related
CdNAC167	CAAT-box	CAAT	931	4	-	Nicotiana glutinosa		Promoter-related
CdNAC167	CAAT-box	CAAT	969	4	-	Nicotiana glutinosa		Promoter-related
CdNAC167	CAAT-box	CAAAT	1101	5	-	Pisum sativum	common cis-acting element in promoter and enhancer regions	Promoter-related
CdNAC167	CAAT-box	CAAAT	1128	5	-	Pisum sativum	common cis-acting element in promoter and enhancer regions	Promoter-related
CdNAC167	CAAT-box	CAAT	1378	4	+	Nicotiana glutinosa		Promoter-related
CdNAC167	CAAT-box	CAAT	1424	4	-	Nicotiana glutinosa		Promoter-related
CdNAC167	CAAT-box	CCAAT	1433	5	-	Arabidopsis thaliana	common cis-acting element in promoter and enhancer regions	Promoter-related
CdNAC167	CAAT-box	CAAT	1550	4	+	Nicotiana glutinosa		Promoter-related
CdNAC167	CAAT-box	CAAAT	1560	5	-	Pisum sativum	common cis-acting element in promoter and enhancer regions	Promoter-related
CdNAC167	CAAT-box	CAAT	1574	4	+	Nicotiana glutinosa		Promoter-related
CdNAC167	CAAT-box	CAAAT	1669	5	+	Pisum sativum	common cis-acting element in promoter and enhancer regions	Promoter-related
CdNAC167	CAAT-box	CAAT	1678	4	+	Nicotiana glutinosa		Promoter-related
CdNAC167	WRE3	CCACCT	474	6	+	Pisum sativum		Stress-related
CdNAC167	STRE	AGGGG	118	5	+	Arabidopsis thaliana		Stress-related
CdNAC167	STRE	AGGGG	880	5	+	Arabidopsis thaliana		Stress-related
CdNAC167	GTGGC-motif	CATCGTGTGGC	129	10	+	Arabidopsis thaliana	part of a light responsive element	Light-responsive
CdNAC167	GTGGC-motif	GATTCTGTGGC	1106	10	+	Spinacia oleracea	part of a light responsive element	Light-responsive
CdNAC167	Myc	TCTCTTA	147	7	-	Arabidopsis thaliana		Stress-related
CdNAC167	CCAAT-box	CAACGG	1600	6	-	Hordeum vulgare	MYBHv1 binding site	Promoter-related
CdNAC167	Myb-binding site	CAACAG	773	6	-	Nicotiana tabacum		Stress-related
CdNAC167	Sp1	GGGCGG	1993	6	+	Oryza sativa	light responsive element	Light-responsive
CdNAC167	G-box	CACGTG	164	6	+	Arabidopsis thaliana	cis-acting regulatory element involved in light responsiveness	Light-responsive
CdNAC167	G-box	CACGTC	183	6	+	Zea mays	cis-acting regulatory element involved in light responsiveness	Light-responsive
CdNAC167	G-box	CACGAC	708	6	+	Zea mays	cis-acting regulatory element involved in light responsiveness	Light-responsive
CdNAC167	G-box	CACGTG	1021	6	-	Arabidopsis thaliana	cis-acting regulatory element involved in light responsiveness	Light-responsive
CdNAC167	G-box	CACGTC	1026	6	-	Zea mays	cis-acting regulatory element involved in light responsiveness	Light-responsive
CdNAC167	G-box	CACGAC	1280	6	+	Zea mays	cis-acting regulatory element involved in light responsiveness	Light-responsive
CdNAC167	CGTCA-motif	CGTCA	915	5	+	Hordeum vulgare	cis-acting regulatory element involved in the MeJA-responsiveness	Hormone-responsive
CdNAC167	CGTCA-motif	CGTCA	1025	5	-	Hordeum vulgare	cis-acting regulatory element involved in the MeJA-responsiveness	Hormone-responsive
CdNAC168	TGACG-motif	TGACG	1576	5	+	Hordeum vulgare	cis-acting regulatory element involved in the MeJA-responsiveness	Hormone-responsive
CdNAC168	Myb	CAACTG	1251	6	+	Arabidopsis thaliana		Stress-related
CdNAC168	G-Box	CACGTG	1513	6	-	Pisum sativum	cis-acting regulatory element involved in light responsiveness	Light-responsive
CdNAC168	G-Box	CACGTT	1661	6	-	Pisum sativum	cis-acting regulatory element involved in light responsiveness	Light-responsive
CdNAC168	MYB recognition site	CCGTTG	1507	6	+	Arabidopsis thaliana		Stress-related
CdNAC168	TCA-element	CCATCTTTTT	952	9	-	Nicotiana tabacum	cis-acting element involved in salicylic acid responsiveness	Hormone-responsive
CdNAC168	TCA-element	CCATCTTTTT	1337	9	+	Nicotiana tabacum	cis-acting element involved in salicylic acid responsiveness	Hormone-responsive
CdNAC168	AAGAA-motif	gGTAAAGAAA	841	9	-	Avena sativa		Development-related
CdNAC168	ABRE	ACGTG	930	5	+	Arabidopsis thaliana	cis-acting element involved in the abscisic acid responsiveness	Hormone-responsive
CdNAC168	ABRE	ACGTG	1155	5	+	Arabidopsis thaliana	cis-acting element involved in the abscisic acid responsiveness	Hormone-responsive
CdNAC168	ABRE	ACGTG	1420	5	-	Arabidopsis thaliana	cis-acting element involved in the abscisic acid responsiveness	Hormone-responsive
CdNAC168	ABRE	CACGTG	1513	6	-	Arabidopsis thaliana	cis-acting element involved in the abscisic acid responsiveness	Hormone-responsive
CdNAC168	ABRE	ACGTG	1514	5	+	Arabidopsis thaliana	cis-acting element involved in the abscisic acid responsiveness	Hormone-responsive
CdNAC168	ABRE	ACGTG	1662	5	+	Arabidopsis thaliana	cis-acting element involved in the abscisic acid responsiveness	Hormone-responsive
CdNAC168	MYB	CAACCA	479	6	-	Arabidopsis thaliana		Stress-related
CdNAC168	MYB	CAACCA	1325	6	+	Arabidopsis thaliana		Stress-related
CdNAC168	MYB	CAACAG	1737	6	-	Arabidopsis thaliana		Stress-related
CdNAC168	MYC	CATTTG	88	6	-	Arabidopsis thaliana		Stress-related
CdNAC168	MYC	CATTTG	424	6	+	Arabidopsis thaliana		Stress-related
CdNAC168	ARE	AAACCA	321	6	+	Zea mays	cis-acting regulatory element essential for the anaerobic induction	Stress-related
CdNAC168	ARE	AAACCA	562	6	-	Zea mays	cis-acting regulatory element essential for the anaerobic induction	Stress-related
CdNAC168	ARE	AAACCA	1680	6	-	Zea mays	cis-acting regulatory element essential for the anaerobic induction	Stress-related
CdNAC168	TATA-box	TATAA	11	5	-	Arabidopsis thaliana	core promoter element around -30 of transcription start	Promoter-related
CdNAC168	TATA-box	TATA	12	4	+	Arabidopsis thaliana	core promoter element around -30 of transcription start	Promoter-related
CdNAC168	TATA-box	ATATAA	161	6	+	Brassica oleracea	core promoter element around -30 of transcription start	Promoter-related
CdNAC168	TATA-box	TATA	162	4	+	Arabidopsis thaliana	core promoter element around -30 of transcription start	Promoter-related
CdNAC168	TATA-box	ATATAT	542	6	+	Brassica napus	core promoter element around -30 of transcription start	Promoter-related
CdNAC168	TATA-box	TATA	543	4	+	Arabidopsis thaliana	core promoter element around -30 of transcription start	Promoter-related
CdNAC168	TATA-box	TATA	643	4	+	Arabidopsis thaliana	core promoter element around -30 of transcription start	Promoter-related
CdNAC168	TATA-box	TATA	668	4	+	Arabidopsis thaliana	core promoter element around -30 of transcription start	Promoter-related
CdNAC168	TATA-box	TATA	732	4	+	Arabidopsis thaliana	core promoter element around -30 of transcription start	Promoter-related
CdNAC168	TATA-box	TATAA	1233	5	-	Arabidopsis thaliana	core promoter element around -30 of transcription start	Promoter-related
CdNAC168	TATA-box	TATA	1234	4	-	Arabidopsis thaliana	core promoter element around -30 of transcription start	Promoter-related
CdNAC168	TATA-box	TATA	1304	4	-	Arabidopsis thaliana	core promoter element around -30 of transcription start	Promoter-related
CdNAC168	TATA-box	ATATAA	1404	6	+	Brassica oleracea	core promoter element around -30 of transcription start	Promoter-related
CdNAC168	TATA-box	TATA	1405	4	-	Arabidopsis thaliana	core promoter element around -30 of transcription start	Promoter-related
CdNAC168	TATA-box	TATA	1649	4	-	Arabidopsis thaliana	core promoter element around -30 of transcription start	Promoter-related
CdNAC168	TATA-box	ATTATA	1721	6	+	Brassica napus	core promoter element around -30 of transcription start	Promoter-related
CdNAC168	TATA-box	TATAA	1722	5	-	Arabidopsis thaliana	core promoter element around -30 of transcription start	Promoter-related
CdNAC168	TATA-box	TATA	1723	4	-	Arabidopsis thaliana	core promoter element around -30 of transcription start	Promoter-related
CdNAC168	TATA-box	TATAAA	1861	6	-	Helianthus annuus	core promoter element around -30 of transcription start	Promoter-related
CdNAC168	TATA-box	TATAA	1862	5	-	Arabidopsis thaliana	core promoter element around -30 of transcription start	Promoter-related
CdNAC168	TATA-box	TATA	1863	4	-	Arabidopsis thaliana	core promoter element around -30 of transcription start	Promoter-related
CdNAC168	MBS	CAACTG	1251	6	+	Arabidopsis thaliana	MYB binding site involved in drought-inducibility	Stress-related
CdNAC168	GCN4_motif	TGAGTCA	1827	7	-	Oryza sativa	cis-regulatory element involved in endosperm expression	Development-related
CdNAC168	GCN4_motif	TGAGTCA	1834	7	+	Oryza sativa	cis-regulatory element involved in endosperm expression	Development-related
CdNAC168	as-1	TGACG	1576	5	+	Arabidopsis thaliana		Stress-related
CdNAC168	CAT-box	GCCACT	326	6	-	Arabidopsis thaliana	cis-acting regulatory element related to meristem expression	Development-related
CdNAC168	CAT-box	GCCACT	1433	6	+	Arabidopsis thaliana	cis-acting regulatory element related to meristem expression	Development-related
CdNAC168	TATC-box	TATCCCA	406	7	-	Oryza sativa	cis-acting element involved in gibberellin-responsiveness	Hormone-responsive
CdNAC168	CCAAT-box	CAACGG	1507	6	-	Hordeum vulgare	MYBHv1 binding site	Promoter-related
CdNAC168	ABRE3a	TACGTG	1154	6	+	Zea mays		Hormone-responsive
CdNAC168	CTAG-motif	ACTAGCAGAA	104	10	+	Avena sativa		Light-responsive
CdNAC168	Box 4	ATTAAT	527	6	+	Petroselinum crispum	part of a conserved DNA module involved in light responsiveness	Light-responsive
CdNAC168	CAAT-box	CAAT	26	4	-	Nicotiana glutinosa		Promoter-related
CdNAC168	CAAT-box	CAAAT	88	5	+	Pisum sativum	common cis-acting element in promoter and enhancer regions	Promoter-related
CdNAC168	CAAT-box	CAAT	172	4	-	Nicotiana glutinosa		Promoter-related
CdNAC168	CAAT-box	CCAAT	279	5	+	Arabidopsis thaliana	common cis-acting element in promoter and enhancer regions	Promoter-related
CdNAC168	CAAT-box	CAAT	280	4	+	Nicotiana glutinosa		Promoter-related
CdNAC168	CAAT-box	CAAAT	341	5	-	Pisum sativum	common cis-acting element in promoter and enhancer regions	Promoter-related
CdNAC168	CAAT-box	CAAT	400	4	-	Nicotiana glutinosa		Promoter-related
CdNAC168	CAAT-box	CAAAT	414	5	-	Pisum sativum	common cis-acting element in promoter and enhancer regions	Promoter-related
CdNAC168	CAAT-box	CAAAT	425	5	-	Pisum sativum	common cis-acting element in promoter and enhancer regions	Promoter-related
CdNAC168	CAAT-box	CAAT	449	4	+	Nicotiana glutinosa		Promoter-related
CdNAC168	CAAT-box	CAAT	465	4	-	Nicotiana glutinosa		Promoter-related
CdNAC168	CAAT-box	CAAAT	546	5	-	Pisum sativum	common cis-acting element in promoter and enhancer regions	Promoter-related
CdNAC168	CAAT-box	CAAAT	736	5	+	Pisum sativum	common cis-acting element in promoter and enhancer regions	Promoter-related
CdNAC168	CAAT-box	CCAAT	739	5	-	Arabidopsis thaliana	common cis-acting element in promoter and enhancer regions	Promoter-related
CdNAC168	CAAT-box	CCAAT	763	5	-	Arabidopsis thaliana	common cis-acting element in promoter and enhancer regions	Promoter-related
CdNAC168	CAAT-box	CAAAT	788	5	+	Pisum sativum	common cis-acting element in promoter and enhancer regions	Promoter-related
CdNAC168	CAAT-box	CAAT	877	4	-	Nicotiana glutinosa		Promoter-related
CdNAC168	CAAT-box	CAAT	913	4	-	Nicotiana glutinosa		Promoter-related
CdNAC168	CAAT-box	CCAAT	989	5	+	Arabidopsis thaliana	common cis-acting element in promoter and enhancer regions	Promoter-related
CdNAC168	CAAT-box	CAAT	990	4	+	Nicotiana glutinosa		Promoter-related
CdNAC168	CAAT-box	CAAAT	994	5	-	Pisum sativum	common cis-acting element in promoter and enhancer regions	Promoter-related
CdNAC168	CAAT-box	CAAT	1068	4	+	Nicotiana glutinosa		Promoter-related
CdNAC168	CAAT-box	CAAT	1104	4	-	Nicotiana glutinosa		Promoter-related
CdNAC168	CAAT-box	CAAAT	1129	5	+	Pisum sativum	common cis-acting element in promoter and enhancer regions	Promoter-related
CdNAC168	CAAT-box	CAAAT	1246	5	-	Pisum sativum	common cis-acting element in promoter and enhancer regions	Promoter-related
CdNAC168	CAAT-box	CAAT	1271	4	-	Nicotiana glutinosa		Promoter-related
CdNAC168	CAAT-box	CCAAT	1328	5	+	Arabidopsis thaliana	common cis-acting element in promoter and enhancer regions	Promoter-related
CdNAC168	CAAT-box	CAAT	1329	4	+	Nicotiana glutinosa		Promoter-related
CdNAC168	CAAT-box	CAAT	1349	4	+	Nicotiana glutinosa		Promoter-related
CdNAC168	CAAT-box	CAAAT	1351	5	-	Pisum sativum	common cis-acting element in promoter and enhancer regions	Promoter-related
CdNAC168	CAAT-box	CCAAT	1356	5	-	Arabidopsis thaliana	common cis-acting element in promoter and enhancer regions	Promoter-related
CdNAC168	CAAT-box	CAAT	1382	4	+	Nicotiana glutinosa		Promoter-related
CdNAC168	CAAT-box	CAAAT	1388	5	-	Pisum sativum	common cis-acting element in promoter and enhancer regions	Promoter-related
CdNAC168	CAAT-box	CAAT	1446	4	+	Nicotiana glutinosa		Promoter-related
CdNAC168	CAAT-box	CAAT	1456	4	-	Nicotiana glutinosa		Promoter-related
CdNAC168	CAAT-box	CAAAT	1528	5	-	Pisum sativum	common cis-acting element in promoter and enhancer regions	Promoter-related
CdNAC168	CAAT-box	CAAT	1657	4	+	Nicotiana glutinosa		Promoter-related
CdNAC168	CAAT-box	CCAAT	1678	5	-	Arabidopsis thaliana	common cis-acting element in promoter and enhancer regions	Promoter-related
CdNAC168	CAAT-box	CAAAT	1904	5	+	Pisum sativum	common cis-acting element in promoter and enhancer regions	Promoter-related
CdNAC168	GT1-motif	GGTTAA	684	6	-	Arabidopsis thaliana	light responsive element	Light-responsive
CdNAC168	GT1-motif	GGTTAA	693	6	-	Arabidopsis thaliana	light responsive element	Light-responsive
CdNAC168	GT1-motif	GGTTAAT	747	7	-	Avena sativa	light responsive element	Light-responsive
CdNAC168	GT1-motif	GGTTAA	748	6	-	Arabidopsis thaliana	light responsive element	Light-responsive
CdNAC168	AuxRR-core	GGTCCAT	1209	7	-	Nicotiana tabacum	cis-acting regulatory element involved in auxin responsiveness	Hormone-responsive
CdNAC168	ABRE4	CACGTA	1154	6	-	Zea mays		Hormone-responsive
CdNAC168	CGTCA-motif	CGTCA	1576	5	-	Hordeum vulgare	cis-acting regulatory element involved in the MeJA-responsiveness	Hormone-responsive
CdNAC168	G-box	CAGACGTGGCA	203	10	-	Nicotiana plumbaginifolia	cis-acting regulatory element involved in light responsiveness	Light-responsive
CdNAC168	G-box	CACGTC	929	6	-	Zea mays	cis-acting regulatory element involved in light responsiveness	Light-responsive
CdNAC168	G-box	GCCACGTGGA	1152	9	+	Arabidopsis thaliana	cis-acting regulatory element involved in light responsiveness	Light-responsive
CdNAC168	G-box	TACGTG	1154	6	+	Arabidopsis thaliana	cis-acting regulatory element involved in light responsiveness	Light-responsive
CdNAC168	G-box	CACGTC	1420	6	+	Zea mays	cis-acting regulatory element involved in light responsiveness	Light-responsive
CdNAC168	G-box	CACGTG	1513	6	-	Arabidopsis thaliana	cis-acting regulatory element involved in light responsiveness	Light-responsive
CdNAC168	TCA	TCATCTTCAT	346	9	-	Pisum sativum		Hormone-responsive
CdNAC168	TCA	TCATCTTCAT	352	9	-	Pisum sativum		Hormone-responsive
CdNAC168	TCA	TCATCTTCAT	606	10	-	Pisum sativum		Hormone-responsive
CdNAC168	Myb-binding site	CAACAG	1737	6	-	Nicotiana tabacum		Stress-related
CdNAC169	MBS	CAACTG	298	6	+	Arabidopsis thaliana	MYB binding site involved in drought-inducibility	Stress-related
CdNAC169	MBS	CAACTG	523	6	-	Arabidopsis thaliana	MYB binding site involved in drought-inducibility	Stress-related
CdNAC169	MBS	CAACTG	1776	6	+	Arabidopsis thaliana	MYB binding site involved in drought-inducibility	Stress-related
CdNAC169	MBS	CAACTG	1977	6	-	Arabidopsis thaliana	MYB binding site involved in drought-inducibility	Stress-related
CdNAC169	TATA-box	ATATAT	376	6	+	Brassica napus	core promoter element around -30 of transcription start	Promoter-related
CdNAC169	TATA-box	TATATA	377	6	+	Arabidopsis thaliana	core promoter element around -30 of transcription start	Promoter-related
CdNAC169	TATA-box	ATATAA	378	6	+	Brassica oleracea	core promoter element around -30 of transcription start	Promoter-related
CdNAC169	TATA-box	TATA	379	4	+	Arabidopsis thaliana	core promoter element around -30 of transcription start	Promoter-related
CdNAC169	TATA-box	TATA	726	4	+	Arabidopsis thaliana	core promoter element around -30 of transcription start	Promoter-related
CdNAC169	TATA-box	ATATAT	811	6	+	Brassica napus	core promoter element around -30 of transcription start	Promoter-related
CdNAC169	TATA-box	TATA	812	4	+	Arabidopsis thaliana	core promoter element around -30 of transcription start	Promoter-related
CdNAC169	TATA-box	TATA	1027	4	-	Arabidopsis thaliana	core promoter element around -30 of transcription start	Promoter-related
CdNAC169	TATA-box	TATAA	1052	5	-	Arabidopsis thaliana	core promoter element around -30 of transcription start	Promoter-related
CdNAC169	TATA-box	TATA	1053	4	-	Arabidopsis thaliana	core promoter element around -30 of transcription start	Promoter-related
CdNAC169	TATA-box	ccTATAAAaa	1062	9	-	Arabidopsis thaliana	core promoter element around -30 of transcription start	Promoter-related
CdNAC169	TATA-box	TATAAAA	1063	7	-	Pisum sativum	core promoter element around -30 of transcription start	Promoter-related
CdNAC169	TATA-box	TATAAA	1064	6	-	Helianthus annuus	core promoter element around -30 of transcription start	Promoter-related
CdNAC169	TATA-box	TATAA	1065	5	-	Arabidopsis thaliana	core promoter element around -30 of transcription start	Promoter-related
CdNAC169	TATA-box	TATA	1066	4	-	Arabidopsis thaliana	core promoter element around -30 of transcription start	Promoter-related
CdNAC169	TATA-box	TACAAAA	1090	7	+	Oryza sativa	core promoter element around -30 of transcription start	Promoter-related
CdNAC169	TATA-box	TATA	1268	4	-	Arabidopsis thaliana	core promoter element around -30 of transcription start	Promoter-related
CdNAC169	TATA-box	ATATAT	1276	6	-	Brassica napus	core promoter element around -30 of transcription start	Promoter-related
CdNAC169	TATA-box	TATA	1277	4	-	Arabidopsis thaliana	core promoter element around -30 of transcription start	Promoter-related
CdNAC169	TATA-box	TATA	1750	4	-	Arabidopsis thaliana	core promoter element around -30 of transcription start	Promoter-related
CdNAC169	TATA-box	TATAA	1844	5	-	Arabidopsis thaliana	core promoter element around -30 of transcription start	Promoter-related
CdNAC169	TATA-box	TATA	1845	4	-	Arabidopsis thaliana	core promoter element around -30 of transcription start	Promoter-related
CdNAC169	TATA-box	TATA	1855	4	-	Arabidopsis thaliana	core promoter element around -30 of transcription start	Promoter-related
CdNAC169	ARE	AAACCA	743	6	-	Zea mays	cis-acting regulatory element essential for the anaerobic induction	Stress-related
CdNAC169	ARE	AAACCA	1340	6	-	Zea mays	cis-acting regulatory element essential for the anaerobic induction	Stress-related
CdNAC169	MYC	CATTTG	167	6	+	Arabidopsis thaliana		Stress-related
CdNAC169	MYC	CATTTG	329	6	+	Arabidopsis thaliana		Stress-related
CdNAC169	MYC	CATTTG	617	6	+	Arabidopsis thaliana		Stress-related
CdNAC169	MYC	CATGTG	1993	6	-	Arabidopsis thaliana		Stress-related
CdNAC169	MYB	CAACAG	27	6	+	Arabidopsis thaliana		Stress-related
CdNAC169	MYB	CAACAG	1702	6	+	Arabidopsis thaliana		Stress-related
CdNAC169	MYB	CAACAG	1974	6	+	Arabidopsis thaliana		Stress-related
CdNAC169	TATC-box	TATCCCA	1756	7	+	Oryza sativa	cis-acting element involved in gibberellin-responsiveness	Hormone-responsive
CdNAC169	ERE	ATTTTAAA	454	8	-	Nicotiana glutinos		Hormone-responsive
CdNAC169	ERE	ATTTCATA	1243	8	-	Nicotiana glutinos		Hormone-responsive
CdNAC169	CAT-box	GCCACT	805	6	-	Arabidopsis thaliana	cis-acting regulatory element related to meristem expression	Development-related
CdNAC169	as-1	TGACG	546	5	+	Arabidopsis thaliana		Stress-related
CdNAC169	as-1	TGACG	1225	5	-	Arabidopsis thaliana		Stress-related
CdNAC169	as-1	TGACG	1307	5	+	Arabidopsis thaliana		Stress-related
CdNAC169	as-1	TGACG	1507	5	-	Arabidopsis thaliana		Stress-related
CdNAC169	as-1	TGACG	1879	5	+	Arabidopsis thaliana		Stress-related
CdNAC169	I-box	GTATAAGGCC	1840	10	-	Larix laricina	part of a light responsive element	Light-responsive
CdNAC169	CCGTCC-box	CCGTCC	761	6	-	Petroselinum hortense		Development-related
CdNAC169	CCGTCC-box	CCGTCC	1415	6	-	Petroselinum hortense		Development-related
CdNAC169	MYB recognition site	CCGTTG	1875	6	+	Arabidopsis thaliana		Stress-related
CdNAC169	Myb	CAACTG	298	6	+	Arabidopsis thaliana		Stress-related
CdNAC169	Myb	CAACTG	523	6	-	Arabidopsis thaliana		Stress-related
CdNAC169	Myb	TAACTG	772	6	+	Arabidopsis thaliana		Stress-related
CdNAC169	Myb	TAACTG	1510	6	-	Arabidopsis thaliana		Stress-related
CdNAC169	Myb	CAACTG	1776	6	+	Arabidopsis thaliana		Stress-related
CdNAC169	Myb	CAACTG	1977	6	-	Arabidopsis thaliana		Stress-related
CdNAC169	TGACG-motif	TGACG	546	5	+	Hordeum vulgare	cis-acting regulatory element involved in the MeJA-responsiveness	Hormone-responsive
CdNAC169	TGACG-motif	TGACG	1225	5	-	Hordeum vulgare	cis-acting regulatory element involved in the MeJA-responsiveness	Hormone-responsive
CdNAC169	TGACG-motif	TGACG	1307	5	+	Hordeum vulgare	cis-acting regulatory element involved in the MeJA-responsiveness	Hormone-responsive
CdNAC169	TGACG-motif	TGACG	1507	5	-	Hordeum vulgare	cis-acting regulatory element involved in the MeJA-responsiveness	Hormone-responsive
CdNAC169	TGACG-motif	TGACG	1879	5	+	Hordeum vulgare	cis-acting regulatory element involved in the MeJA-responsiveness	Hormone-responsive
CdNAC169	CCGTCC motif	CCGTCC	761	6	-	Nicotiana tabacum		Development-related
CdNAC169	CCGTCC motif	CCGTCC	1415	6	-	Nicotiana tabacum		Development-related
CdNAC169	DRE core	GCCGAC	609	6	-	Arabidopsis thaliana		Stress-related
CdNAC169	ABRE	ACGTG	548	5	+	Arabidopsis thaliana	cis-acting element involved in the abscisic acid responsiveness	Hormone-responsive
CdNAC169	GA-motif	ATAGATAA	368	8	+	Arabidopsis thaliana	part of a light responsive element	Light-responsive
CdNAC169	GA-motif	ATAGATAA	1263	8	-	Arabidopsis thaliana	part of a light responsive element	Light-responsive
CdNAC169	GA-motif	ATAGATAA	1513	8	-	Arabidopsis thaliana	part of a light responsive element	Light-responsive
CdNAC169	AAGAA-motif	GAAAGAA	843	7	+	Avena sativa		Development-related
CdNAC169	AAGAA-motif	gGTAAAGAAA	1891	9	-	Avena sativa		Development-related
CdNAC169	LTR	CCGAAA	841	6	+	Hordeum vulgare	cis-acting element involved in low-temperature responsiveness	Stress-related
CdNAC169	LTR	CCGAAA	1899	6	+	Hordeum vulgare	cis-acting element involved in low-temperature responsiveness	Stress-related
CdNAC169	GARE-motif	TCTGTTG	1702	7	-	Brassica oleracea	gibberellin-responsive element	Hormone-responsive
CdNAC169	AT-TATA-box	TATATA	377	6	+	Arabidopsis thaliana		Promoter-related
CdNAC169	ACE	GCGACGTACC	604	9	-	Petroselinum crispum	cis-acting element involved in light responsiveness	Light-responsive
CdNAC169	Sp1	GGGCGG	863	6	-	Oryza sativa	light responsive element	Light-responsive
CdNAC169	G-box	CACGTC	547	6	-	Zea mays	cis-acting regulatory element involved in light responsiveness	Light-responsive
CdNAC169	G-box	CACGAC	1433	6	+	Zea mays	cis-acting regulatory element involved in light responsiveness	Light-responsive
CdNAC169	G-box	CAGACGTGGCA	1584	10	-	Nicotiana plumbaginifolia	cis-acting regulatory element involved in light responsiveness	Light-responsive
CdNAC169	CGTCA-motif	CGTCA	546	5	-	Hordeum vulgare	cis-acting regulatory element involved in the MeJA-responsiveness	Hormone-responsive
CdNAC169	CGTCA-motif	CGTCA	1225	5	+	Hordeum vulgare	cis-acting regulatory element involved in the MeJA-responsiveness	Hormone-responsive
CdNAC169	CGTCA-motif	CGTCA	1307	5	-	Hordeum vulgare	cis-acting regulatory element involved in the MeJA-responsiveness	Hormone-responsive
CdNAC169	CGTCA-motif	CGTCA	1507	5	+	Hordeum vulgare	cis-acting regulatory element involved in the MeJA-responsiveness	Hormone-responsive
CdNAC169	CGTCA-motif	CGTCA	1879	5	-	Hordeum vulgare	cis-acting regulatory element involved in the MeJA-responsiveness	Hormone-responsive
CdNAC169	AuxRR-core	GGTCCAT	1919	7	-	Nicotiana tabacum	cis-acting regulatory element involved in auxin responsiveness	Hormone-responsive
CdNAC169	W box	TTGACC	1419	6	-	Arabidopsis thaliana		Stress-related
CdNAC169	Myb-binding site	CAACAG	27	6	+	Nicotiana tabacum		Stress-related
CdNAC169	Myb-binding site	CAACAG	1702	6	+	Nicotiana tabacum		Stress-related
CdNAC169	Myb-binding site	CAACAG	1974	6	+	Nicotiana tabacum		Stress-related
CdNAC169	CCAAT-box	CAACGG	1875	6	-	Hordeum vulgare	MYBHv1 binding site	Promoter-related
CdNAC169	WRE3	CCACCT	31	6	-	Pisum sativum		Stress-related
CdNAC169	GT1-motif	GGTTAA	229	6	-	Arabidopsis thaliana	light responsive element	Light-responsive
CdNAC169	CAAT-box	CAAT	125	4	+	Nicotiana glutinosa		Promoter-related
CdNAC169	CAAT-box	CAAAT	168	5	-	Pisum sativum	common cis-acting element in promoter and enhancer regions	Promoter-related
CdNAC169	CAAT-box	CAAAT	330	5	-	Pisum sativum	common cis-acting element in promoter and enhancer regions	Promoter-related
CdNAC169	CAAT-box	CAAT	417	4	-	Nicotiana glutinosa		Promoter-related
CdNAC169	CAAT-box	CAAT	592	4	-	Nicotiana glutinosa		Promoter-related
CdNAC169	CAAT-box	CAAAT	618	5	-	Pisum sativum	common cis-acting element in promoter and enhancer regions	Promoter-related
CdNAC169	CAAT-box	CAAAT	697	5	-	Pisum sativum	common cis-acting element in promoter and enhancer regions	Promoter-related
CdNAC169	CAAT-box	CAAT	828	4	-	Nicotiana glutinosa		Promoter-related
CdNAC169	CAAT-box	CAAT	872	4	+	Nicotiana glutinosa		Promoter-related
CdNAC169	CAAT-box	CAAAT	958	5	-	Pisum sativum	common cis-acting element in promoter and enhancer regions	Promoter-related
CdNAC169	CAAT-box	CCAAT	1000	5	-	Arabidopsis thaliana	common cis-acting element in promoter and enhancer regions	Promoter-related
CdNAC169	CAAT-box	CAAT	1171	4	-	Nicotiana glutinosa		Promoter-related
CdNAC169	CAAT-box	CAAT	1184	4	-	Nicotiana glutinosa		Promoter-related
CdNAC169	CAAT-box	CAAT	1329	4	+	Nicotiana glutinosa		Promoter-related
CdNAC169	CAAT-box	CAAT	1649	4	-	Nicotiana glutinosa		Promoter-related
CdNAC169	CAAT-box	CAAT	1831	4	+	Nicotiana glutinosa		Promoter-related
CdNAC169	CAAT-box	CAAT	1946	4	+	Nicotiana glutinosa		Promoter-related
CdNAC169	CAAT-box	CAAAT	1952	5	+	Pisum sativum	common cis-acting element in promoter and enhancer regions	Promoter-related
CdNAC169	CAAT-box	CAAT	1955	4	-	Nicotiana glutinosa		Promoter-related
CdNAC169	STRE	AGGGG	866	5	-	Arabidopsis thaliana		Stress-related
CdNAC169	STRE	AGGGG	1237	5	+	Arabidopsis thaliana		Stress-related
CdNAC169	A-box	CCGTCC	761	6	-	Petroselinum crispum	cis-acting regulatory element	Promoter-related
CdNAC169	A-box	CCGTCC	1415	6	-	Petroselinum crispum	cis-acting regulatory element	Promoter-related
CdNAC170	MYC	CATTTG	62	6	-	Arabidopsis thaliana		Stress-related
CdNAC170	MYC	CAATTG	584	6	+	Arabidopsis thaliana		Stress-related
CdNAC170	MYC	CATTTG	639	6	+	Arabidopsis thaliana		Stress-related
CdNAC170	MYC	CATGTG	1365	6	+	Arabidopsis thaliana		Stress-related
CdNAC170	TATA-box	TATA	120	4	+	Arabidopsis thaliana	core promoter element around -30 of transcription start	Promoter-related
CdNAC170	TATA-box	TATA	362	4	+	Arabidopsis thaliana	core promoter element around -30 of transcription start	Promoter-related
CdNAC170	TATA-box	ATTATA	470	6	+	Brassica napus	core promoter element around -30 of transcription start	Promoter-related
CdNAC170	TATA-box	TATAA	471	5	-	Arabidopsis thaliana	core promoter element around -30 of transcription start	Promoter-related
CdNAC170	TATA-box	TATA	472	4	+	Arabidopsis thaliana	core promoter element around -30 of transcription start	Promoter-related
CdNAC170	TATA-box	TATA	900	4	+	Arabidopsis thaliana	core promoter element around -30 of transcription start	Promoter-related
CdNAC170	TATA-box	TATAAAT	1771	7	-	Brassica juncea	core promoter element around -30 of transcription start	Promoter-related
CdNAC170	TATA-box	TATAAA	1772	6	-	Helianthus annuus	core promoter element around -30 of transcription start	Promoter-related
CdNAC170	TATA-box	TATAA	1773	5	-	Arabidopsis thaliana	core promoter element around -30 of transcription start	Promoter-related
CdNAC170	TATA-box	TATA	1774	4	-	Arabidopsis thaliana	core promoter element around -30 of transcription start	Promoter-related
CdNAC170	TATA-box	ATATAA	1788	6	+	Brassica oleracea	core promoter element around -30 of transcription start	Promoter-related
CdNAC170	TATA-box	TATA	1789	4	-	Arabidopsis thaliana	core promoter element around -30 of transcription start	Promoter-related
CdNAC170	TATA-box	TATA	1918	4	-	Arabidopsis thaliana	core promoter element around -30 of transcription start	Promoter-related
[truncated: 848,635 more chars]
